# Adaptive-like features of the γδ TCR couple chronic BTNL recognition to NK-like tissue immunity

**DOI:** 10.64898/2026.09.17.751481

**Authors:** Benjamin D McDonald, Hope D Anderson, Toufic Mayassi, Chhon Ling Sok, Veronica Locher, Magdalena Justyniarska, Megan E Borregard, Caroline Kaiser, Kristin Ladell, James E McLaren, David A Price, Narutoshi Hibino, Andrew S Koh, Jamie Rossjohn, Benjamin S Gully, Samantha J Riesenfeld, Bana Jabri

## Abstract

Intestinal Vγ4 γδ intraepithelial lymphocytes (IELs) persistently bind the constitutively expressed epithelial ligand BTNL3/8 through germline-encoded T cell receptor (TCR) determinants. While they resemble innate-like T cells such as NKT cells, unlike these populations, Vγ4 IELs encounter ligand only after thymic development. Moreover, unlike conventional αβ T cells, Vγ4 IELs sustain persistent physiological ligand engagement without becoming exhausted. Here, using biophysical, functional, and multimodal single-cell approaches, we show how Vγ4 IELs address this challenge. While germline-encoded TCR regions broadly mediate BTNL3 recognition, productive activation requires additional non-germline TCR features that license responsiveness to BTNL3/8 and enable local selection in the gut. Rather than driving exhaustion, BTNL3/8 reactivity directly promotes expression of an NK-like program marked by adaptor molecules that license innate-like signaling in healthy tissue. These findings reveal how combined innate and adaptive features of the γδTCR enable durable tissue specialization under conditions of persistent physiological ligand engagement.

## Supplementary Tables for "Adaptive-like features of the γδ TCR couple chronic BTNL recognition to NK-like tissue immunity": Table_S3.xlsx

### Sheet: IEL_Thy_Vg4_TCR_seqs
individual	clone_size	raw_clonotype_id	Vd	Jd	Jg	CDR3d	CDR3g	tissue	publication
IE0	2	clonotype23_IE0	Vd3	Jd1	Jg1	CASGPSYVGWGRIDKLIF	CATWDGRDKLF	Healthy IELs	McDonald
IE0	1	clonotype113_IE0	Vd1	Jd1	Jg1	CALGELEWIPSYTTWGMSKKLPAPTDKLIF	CATWDGRGYHATPPSKLF	Healthy IELs	McDonald
IE0	1	clonotype81_IE0	Vd3	Jd1	JgP1	CAFIPTYWGKGYGDKLIF	CATWDGHLTGWFKIF	Healthy IELs	McDonald
IE1	2	clonotype29_IE1	Vd1	Jd1	Jg1	CALGELIPLYWGIVTDKLIF	CATWDATDYYKKLF	Healthy IELs	McDonald
IE0	1	clonotype107_IE0	Vd1	Jd1	Jg1	CALGERPDYYTQYWGILAHNKLIF	CATWDRGHYKKLF	Healthy IELs	McDonald
IE1	1	clonotype41_IE1	NA	NA	Jg1	NA	CATWDGPYYKKLF	Healthy IELs	McDonald
IE0	9	clonotype6_IE0	Vd3	Jd1	Jg1	CAFWGPFDWGEEYTDKLIF	CASWRYYKKLF	Healthy IELs	McDonald
IE0	3	clonotype16_IE0	Vd3	Jd1	JgP2	CAFLGSPRWYTDKLIF	CATWGWIKTF	Healthy IELs	McDonald
IE1	1	clonotype108_IE1	Vd1	Jd1	JgP1	CALGEPIYVPLDGWDPSYTDKLIF	CATWVGGWFKIF	Healthy IELs	McDonald
IE1	1	clonotype93_IE1	Vd1	Jd1	Jg1	CALGELPYWGIGRYTDKLIF	CATWDGPNYKKLF	Healthy IELs	McDonald
IE0	2	clonotype21_IE0	Vd3	Jd1	Jg1	CAFFFLRGGYADKLIF	CATWDGPYYKKLF	Healthy IELs	McDonald
IE1	1	clonotype80_IE1	Vd1	Jd1	JgP1	CALGDTTGGYVYTDKLIF	CATWDGLTGWFKIF	Healthy IELs	McDonald
IE0	6	clonotype11_IE0	Vd1	Jd1	Jg1	CALGELVNLRGLLGDTPWGKLIF	CATWDGYKKLF	Healthy IELs	McDonald
IE1	1	clonotype61_IE1	Vd1	Jd1	Jg1	CALGERSGWGILDKLIF	CATWPPRAEKLF	Healthy IELs	McDonald
IE0	1	clonotype73_IE0	Vd3	Jd1	Jg1	CAPRLPTNWGPYTDKLIF	CATWDGANYKKLF	Healthy IELs	McDonald
IE0	1	clonotype109_IE0	Vd1	Jd1	Jg1	CALGDPPNTGPLYWGIMYTDKLIF	CATWDGGWYYKKLF	Healthy IELs	McDonald
IE2	1	clonotype32_IE2	NA	NA	Jg1	NA	CATWDTKKLF	Healthy IELs	McDonald
IE2	1	clonotype98_IE2	Vd1	Jd4	Jg1	CALGERPSYEFDGGTTRPLIF	CATWPEGIYYKKLF	Healthy IELs	McDonald
IE0	1	clonotype102_IE0	Vd1	Jd1	Jg1	CALGEIPFHRWVWGRITDKLIF	CATWDGPQMKEKKLF	Healthy IELs	McDonald
IE1	1	clonotype112_IE1	Vd1	Jd4	Jg1	CALGKRNPSSYSDWGIPKRSNRPLIF	CATWDGGYYKKLF	Healthy IELs	McDonald
IE1	2	clonotype25_IE1	Vd1	Jd1	Jg1	CALGELLTGGYFYTDKLIF	CATWDYKKLF	Healthy IELs	McDonald
IE0	1	clonotype92_IE0	Vd1	Jd1	Jg1	CALGECLGWGLLKYTDKLIF	CATWDSYYKKLF	Healthy IELs	McDonald
IE3	13	clonotype4_IE3	Vd3	Jd1	Jg1	CAFNAVYWGMRHTDKLIF	CATWDSDYKKLF	Healthy IELs	McDonald
IE3	395	clonotype1_IE3	Vd1	Jd4	JgP1	CALGEGSPYSWSNYWGTPTRPLIF	CATWDGPDGFKIF	Healthy IELs	McDonald
IE3	4	clonotype12_IE3	Vd1	Jd1	Jg1	CALGELPWGLHTDKLIF	CATWGGYKKLF	Healthy IELs	McDonald
IE3	1	clonotype21_IE3	Vd1	Jd1	Jg1	CALGSWGTNTDKLIF	CATWDCYYYKKLF	Healthy IELs	McDonald
IE3	190	clonotype2_IE3	Vd1	Jd1	Jg1	CALGERAWLYQPNDKLIF	CATWDGGGNKKLF	Healthy IELs	McDonald
IE3	4	clonotype13_IE3	Vd1	Jd1	Jg1	CALGETDDLHSELGALGPDKLIF	CATWDVTYKKLF	Healthy IELs	McDonald
IE3	10	clonotype6_IE3	Vd3	Jd1	Jg1	CAFKGATWGGYTDKLIF	CATWDGNYKKLF	Healthy IELs	McDonald
IE3	3	clonotype16_IE3	Vd3	Jd1	JgP1	CALPSGAFLRYWGIPRGSHYTDKLIF	CATWDREGWFKIF	Healthy IELs	McDonald
IE6	2	clonotype24_IE6	Vd1	Jd1	Jg1	CALGEPESPLSTLGPGADKLIF	CATWDGDLGPNGYYKKLF	Healthy IELs	McDonald
IE3	14	clonotype5_IE3	Vd1	Jd1	Jg1	CALGGFFPLIRGVGKLIF	CATWDDSGDHKKLF	Healthy IELs	McDonald
IE3	1	clonotype35_IE3	Vd1	Jd1	Jg1	CALGGLDFYTDKLIF	CATWGWDYKKLF	Healthy IELs	McDonald
IE6	7	clonotype8_IE6	Vd1	Jd1	Jg1	CALGGALRGDNQHKLIF	CATWDYYKKLF	Healthy IELs	McDonald
IE3	1	clonotype62_IE3	Vd1	Jd1	Jg1	CALGELPLGGGWIGPDKLIF	CATWDGLDYKKLF	Healthy IELs	McDonald
IE3	4	clonotype11_IE3	Vd1	Jd1	Jg1	CALGELSYVGIRGTDKLIF	CATWDGFQKLF	Healthy IELs	McDonald
IE6	1	clonotype34_IE6	NA	NA	JgP1	NA	CATWDGRGFKIF	Healthy IELs	McDonald
IE3	3	clonotype14_IE3	Vd1	Jd1	Jg1	CALVPEGSIWGILLYTDKLIF	CATWDGGVGVKLF	Healthy IELs	McDonald
IE3	1	clonotype39_IE3	Vd1	Jd1	Jg1	CALGTNWGKFPDKLIF	CATWDGYKKLF	Healthy IELs	McDonald
IE3	1	clonotype57_IE3	Vd1	Jd1	JgP2	CALGDFPPWYTHGTDKLIF	CATWVRRDWIKTF	Healthy IELs	McDonald
IE3	1	clonotype65_IE3	Vd1	Jd1	Jg1	CALGEARPPYWGLLYTDKLIF	CATWDGPCREKLF	Healthy IELs	McDonald
IE3	1	clonotype64_IE3	Vd1	Jd1	Jg1	CALGERVLFLWGIRVGDKLIF	CATWDAVYYKKLF	Healthy IELs	McDonald
IE3	9	clonotype7_IE3	Vd1	Jd1	JgP1	CALGEGLPNPTGGYVFDKLIF	CATWDTTTGWFKIF	Healthy IELs	McDonald
IE3	1	clonotype71_IE3	Vd1	Jd1	JgP1	CALGEYPSYAWGIRGLDKLIF	CATWDGRDTTGWFKIF	Healthy IELs	McDonald
IE3	1	clonotype66_IE3	Vd1	Jd1	Jg1	CALGEGSYVYWGPRVTDKLIF	CATWGGHYYKKLF	Healthy IELs	McDonald
IE3	1	clonotype27_IE3	Vd1	Jd1	JgP1	CALGERGKLIF	CATWDAPGFKIF	Healthy IELs	McDonald
IE3	3	clonotype9_IE3	Vd1	Jd1	Jg1	CALGEEIWGILTDKLIF	CATWDYYKKLF	Healthy IELs	McDonald
IE3	1	clonotype68_IE3	Vd1	Jd1	Jg1	CALGELDSGLLRLDGPDKLIF	CATWDGQPYYKKLF	Healthy IELs	McDonald
IE3	1	clonotype44_IE3	Vd1	Jd1	JgP1	CALGQRNWWGITDKLIF	CATWEGWFKIF	Healthy IELs	McDonald
IE3	1	clonotype45_IE3	Vd1	Jd1	JgP1	CALGEQLSYWGIQKLIF	CATWDGPEGWFKIF	Healthy IELs	McDonald
IE3	2	clonotype25_IE3	Vd1	Jd1	Jg1	CALGEGYSNWGIRPTRVPRPSDKLIF	CATWDGLFGYKKLF	Healthy IELs	McDonald
IE3	2	clonotype19_IE3	NA	NA	Jg1	NA	CATWDGLTSKKLF	Healthy IELs	McDonald
IE3	4	clonotype10_IE3	Vd1	Jd1	Jg1	CALGPLMGGYLELIF	CATWGLGNYYKKLF	Healthy IELs	McDonald
IE6	1	clonotype47_IE6	Vd1	Jd1	Jg1	CALGETKKVVMHTDKLIF	CATWDANYYKKLF	Healthy IELs	McDonald
IE3	1	clonotype40_IE3	Vd1	Jd1	Jg1	CALGELFAEYPDKLIF	CATWDGAGRYKKLF	Healthy IELs	McDonald
IE3	2	clonotype17_IE3	Vd1	Jd1	Jg1	CALGERWGKLIF	CATWAPGYKKLF	Healthy IELs	McDonald
IE3	1	clonotype37_IE3	Vd1	Jd1	Jg1	CALGEPLTGGLKLIF	CATWDGPWGRHYYKKLF	Healthy IELs	McDonald
IE3	1	clonotype30_IE3	NA	NA	Jg1	NA	CATWDGYYKKLF	Healthy IELs	McDonald
IE3	1	clonotype26_IE3	Vd1	Jd1	Jg1	CALGELGKLIF	CATWDGRYKKLF	Healthy IELs	McDonald
IE3	2	clonotype20_IE3	Vd1	Jd1	JgP	CALGELEGGPGGLIF	CATWDGTELGKKIKVF	Healthy IELs	McDonald
IE3	1	clonotype73_IE3	Vd1	Jd1	Jg1	CALGGFLSYYWGILIGTDKLIF	CATWDSPIYYKKLF	Healthy IELs	McDonald
IE3	1	clonotype51_IE3	Vd1	Jd1	Jg1	CALGDAPSYGQLGIGKLIF	CATWGYKKLF	Healthy IELs	McDonald
IE3	1	clonotype53_IE3	Vd1	Jd1	Jg1	CALGECSYWGILHPGKLIF	CATWDGPHYKKLF	Healthy IELs	McDonald
IE3	1	clonotype52_IE3	Vd1	Jd1	Jg1	CALGEAFPTPCLYTDKLIF	CATWDFYYKKLF	Healthy IELs	McDonald
IE3	1	clonotype36_IE3	Vd2	Jd1	JgP1	CACDTGGYMTDKLIF	CATWERYTTGWFKIF	Healthy IELs	McDonald
IE7	17	clonotype2_IE7	Vd1	Jd1	Jg1	CALGDLAPSSLQPYSYTDKLIF	CATWDQQGFLYYKKLF	Healthy IELs	McDonald
IE4	1	clonotype28_IE4	Vd1	Jd1	JgP2	CALGDSFPTSTGGKLIF	CATWDGPGDWIKTF	Healthy IELs	McDonald
IE4	4	clonotype5_IE4	Vd1	Jd1	JgP1	CALGELSYGGYPLYTDKLIF	CATWDGHTTGWFKIF	Healthy IELs	McDonald
IE11	1	clonotype24_IE11	Vd3	Jd1	JgP2	CARSLRAGKYTDKLIF	CATWDGPRGSDWIKTF	Healthy IELs	McDonald
IE7	1	clonotype31_IE7	Vd1	Jd1	JgP1	CALGELPVLGDSSDKLIF	CATWDWTWGWFKIF	Healthy IELs	McDonald
IE4	1	clonotype44_IE4	Vd1	Jd1	Jg1	CALGESCPTCYWGIFLTDKLIF	CATWDSPMGYYKKLF	Healthy IELs	McDonald
IE4	1	clonotype9_IE4	Vd1	Jd1	Jg1	CALGELERSYWGTPYTDKLIF	CATWGYPHYYKKLF	Healthy IELs	McDonald
IE7	2	clonotype8_IE7	Vd3	Jd1	Jg1	CASPAFLSSYPHPSTDKLIF	CATWDWTGYKKLF	Healthy IELs	McDonald
IE4	1	clonotype12_IE4	NA	NA	Jg1	NA	CATPEGYKKLF	Healthy IELs	McDonald
IE11	4	clonotype4_IE11	Vd1	Jd1	Jg1	CALGEHHLIASLPTFDWGIRVALIF	CATWDRYYKKLF	Healthy IELs	McDonald
IE11	1	clonotype22_IE11	Vd1	Jd1	Jg1	CALGEPIPIISDKLIF	CATWTSYKKLF	Healthy IELs	McDonald
IE7	1	clonotype16_IE7	Vd3	Jd1	JgP1	CAFKKGVIDKLIF	CATWDLAGWFKIF	Healthy IELs	McDonald
IE4	1	clonotype41_IE4	Vd1	Jd1	Jg1	CALGELARYWGIVLYTDKLIF	CATWDGPDYYKKLF	Healthy IELs	McDonald
IE4	1	clonotype45_IE4	Vd1	Jd1	Jg1	CALGELYGRGWFWGIRGTDKLIF	CATWDEPNYYKKLF	Healthy IELs	McDonald
IE4	1	clonotype35_IE4	Vd1	Jd1	JgP2	CALGEAALPNWGIPDKLIF	CATWSSDWIKTF	Healthy IELs	McDonald
IE4	1	clonotype14_IE4	Vd3	Jd1	Jg1	CALIPPGAGKLIF	CATWDGLYKKLF	Healthy IELs	McDonald
IE7	1	clonotype21_IE7	Vd3	Jd1	Jg1	CAFSPFLGGIHLKLIF	CATWETSGKLF	Healthy IELs	McDonald
IE4	1	clonotype18_IE4	Vd3	Jd2	Jg1	CAFLLPALTAQLFF	CATWAGPLKKLF	Healthy IELs	McDonald
IE5	10	clonotype2_IE5	Vd3	Jd1	JgP1	CASFLRGIWTDKLIF	CATWDGHTTGWFKIF	Healthy IELs	McDonald
IE5	5	clonotype3_IE5	NA	NA	Jg1	NA	CATWVSNYYKKLF	Healthy IELs	McDonald
IE10	1	clonotype18_IE10	Vd1	Jd1	Jg1	CALGELVYEGGYLLDKLIF	CATWERYYKKLF	Healthy IELs	McDonald
IE5	1	clonotype23_IE5	Vd1	Jd1	JgP1	CALGELGAYWGIQTYTDKLIF	CATWGYTTGWFKIF	Healthy IELs	McDonald
IE10	2	clonotype10_IE10	Vd1	Jd1	Jg1	CALGEHTHSLFPYWGIIRDKLIF	CATWDYYYKKLF	Healthy IELs	McDonald
IE12	1	clonotype25_IE12	Vd1	Jd1	JgP2	CALGLTVAPPYWGTYTDKLIF	CATWDARYRGSSDWIKTF	Healthy IELs	McDonald
IE10	1	clonotype16_IE10	Vd3	Jd3	JgP1	CAFREFLLSTWDTRQMFF	CATWDGLSWFKIF	Healthy IELs	McDonald
IE10	1	clonotype13_IE10	Vd3	Jd1	Jg1	CAFTGYWGIQPYKLIF	CATWDGQCGKLF	Healthy IELs	McDonald
TY18	1	clonotype1740_TY18	Vd1	Jd1	JgP1	CALGGHPPNFLRGIQVISDKLIF	CATWDGSTGWFKIF	Thymus	Sanchez_Sanchez
TY18	1	clonotype228_TY18	Vd3	Jd1	Jg1	CATYSWGSYTDKLIF	CATWENYKKLF	Thymus	Sanchez_Sanchez
TY18	1	clonotype1047_TY18	Vd1	Jd1	Jg1	CALGDRSSYDGGYPDKLIF	CATWDRPDRALYYKKLF	Thymus	Sanchez_Sanchez
TY18	1	clonotype369_TY18	Vd1	Jd1	Jg1	CALGGSSWAFTDKLIF	CATWDPHYKKLF	Thymus	Sanchez_Sanchez
TY18	1	clonotype529_TY18	Vd3	Jd1	Jg1	CAFTQHAPIEYTDKLIF	CATWDPNYYKKLF	Thymus	Sanchez_Sanchez
TY18	1	clonotype123_TY18	NA	NA	Jg1	NA	CATWDGLDYKKLF	Thymus	Sanchez_Sanchez
TY18	1	clonotype124_TY18	NA	NA	Jg1	NA	CATWDGGSYKKLF	Thymus	Sanchez_Sanchez
TY18	1	clonotype1726_TY18	Vd1	Jd2	Jg1	CALGEPSRTGGCHSLTLTAQLFF	CATWDGRPYYYKKLF	Thymus	Sanchez_Sanchez
TY18	1	clonotype1433_TY18	Vd1	Jd1	Jg1	CALGELSYPTTHWGIPDKLIF	CATWDGRADYYKKLF	Thymus	Sanchez_Sanchez
TY18	1	clonotype1930_TY18	Vd1	Jd1	Jg1	CALGEFRRRHKGVLPTRGIPPKYTDKLIF	CATWDFNYYKKLF	Thymus	Sanchez_Sanchez
TY18	1	clonotype405_TY18	Vd1	Jd1	Jg1	CALGLGAPSPADKLIF	CATWDGPPNYYKKLF	Thymus	Sanchez_Sanchez
TY18	1	clonotype850_TY18	NA	NA	JgP1	NA	CATWDKRGTTGWFKIF	Thymus	Sanchez_Sanchez
TY18	1	clonotype1190_TY18	Vd1	Jd1	Jg1	CALGELRPALGDTGLDKLIF	CATWVPNYYKKLF	Thymus	Sanchez_Sanchez
TY18	1	clonotype447_TY18	NA	NA	Jg1	NA	CATWDGLSRPGYKKLF	Thymus	Sanchez_Sanchez
TY18	1	clonotype1122_TY18	Vd1	Jd1	Jg1	CALRFLRSRWGIQYTDKLIF	CATWNYYKKLF	Thymus	Sanchez_Sanchez
TY18	1	clonotype593_TY18	Vd1	Jd1	Jg1	CALGELPCLGGGDKLIF	CATWDGSPNYYKKLF	Thymus	Sanchez_Sanchez
TY18	1	clonotype252_TY18	Vd2	Jd1	Jg1	CACHSTGGNTDKLIF	CATWERSYYKKLF	Thymus	Sanchez_Sanchez
TY18	1	clonotype345_TY18	Vd3	Jd1	Jg1	CAFLPHPLDDTDKLIF	CATWDGKKLF	Thymus	Sanchez_Sanchez
TY18	1	clonotype36_TY18	NA	NA	Jg1	NA	CATWGEDKKLF	Thymus	Sanchez_Sanchez
TY18	1	clonotype1693_TY18	Vd1	Jd2	Jg1	CALGELLDFLRPPYWALTAQLFF	CATWDPYHKRKLF	Thymus	Sanchez_Sanchez
TY18	1	clonotype400_TY18	Vd1	Jd1	Jg1	CALGEFSPPDYDKLIF	CATWDGEPYYKKLF	Thymus	Sanchez_Sanchez
TY18	1	clonotype1184_TY18	Vd1	Jd1	Jg1	CALGELEHLPRGPRVDKLIF	CATWDGPYYKKLF	Thymus	Sanchez_Sanchez
TY18	1	clonotype1055_TY18	Vd1	Jd1	JgP2	CALGERNWSYWGETDKLIF	CATWDGPDGSDWIKTF	Thymus	Sanchez_Sanchez
TY18	1	clonotype1564_TY18	Vd1	Jd1	Jg1	CALGGRPSLPHWGQGYTDKLIF	CATWDGEYKKLF	Thymus	Sanchez_Sanchez
TY18	1	clonotype1723_TY18	Vd1	Jd1	JgP2	CALGELLPTMWGGYEGYTDKLIF	CATWASSDWIKTF	Thymus	Sanchez_Sanchez
TY18	1	clonotype1844_TY18	Vd1	Jd1	Jg1	CALGEISAVWALPTGGIRDTDKLIF	CATWDVNYKKLF	Thymus	Sanchez_Sanchez
TY18	1	clonotype154_TY18	Vd1	Jd1	Jg1	CALGEGGYTDKLIF	CATWDEGKKLF	Thymus	Sanchez_Sanchez
TY18	1	clonotype115_TY18	NA	NA	Jg1	NA	CATWDPEGFKKLF	Thymus	Sanchez_Sanchez
TY18	1	clonotype31_TY18	NA	NA	Jg1	NA	CATWDGPEKLF	Thymus	Sanchez_Sanchez
TY18	1	clonotype1135_TY18	Vd1	Jd1	Jg1	CALGEGWGATYWGITDKLIF	CATSSYYKKLF	Thymus	Sanchez_Sanchez
TY18	1	clonotype596_TY18	Vd1	Jd1	Jg1	CALGEFLVLGTLDKLIF	CATWDGMGIYYKKLF	Thymus	Sanchez_Sanchez
TY18	1	clonotype1344_TY18	Vd1	Jd3	Jg1	CALGELFRYWGTSWDTRQMFF	CATWDGIKKLF	Thymus	Sanchez_Sanchez
TY18	1	clonotype1414_TY18	Vd1	Jd1	Jg1	CALGELNGALGDKSDTDKLIF	CATWDGRDYYKKLF	Thymus	Sanchez_Sanchez
TY18	1	clonotype945_TY18	Vd1	Jd1	Jg1	CALGEHQGVPGPYTDKLIF	CATWDGDGYKKLF	Thymus	Sanchez_Sanchez
TY18	1	clonotype1715_TY18	Vd1	Jd1	Jg1	CALGATEPPPYWGTPRIADKLIF	CATWDPTNYYKKLF	Thymus	Sanchez_Sanchez
TY18	1	clonotype1410_TY18	Vd1	Jd1	Jg1	CALGELGVYRPWDKYTDKLIF	CATWDPLRYYKKLF	Thymus	Sanchez_Sanchez
TY18	2	clonotype6_TY18	Vd1	Jd1	Jg1	CALGGQRSPHFDLGDRRADKLIF	CATWGNYYKKLF	Thymus	Sanchez_Sanchez
TY18	1	clonotype929_TY18	Vd1	Jd1	Jg1	CALGESRPNWGILTDKLIF	CATWDLYYKKLF	Thymus	Sanchez_Sanchez
TY18	1	clonotype1691_TY18	Vd1	Jd1	Jg1	CALGELGHGASWWGPRWDDKLIF	CATWEEGYYKKLF	Thymus	Sanchez_Sanchez
TY18	1	clonotype955_TY18	Vd1	Jd1	Jg1	CALGELPELAGDYTDKLIF	CATWDRHYYKKLF	Thymus	Sanchez_Sanchez
TY18	1	clonotype1006_TY18	Vd1	Jd1	Jg1	CALFYDRFNGSPYTDKLIF	CATWAFQGYYKKLF	Thymus	Sanchez_Sanchez
TY18	1	clonotype1439_TY18	Vd1	Jd1	Jg1	CALGSWPSYLLGTQTPDKLIF	CATWDGTHLHYKKLF	Thymus	Sanchez_Sanchez
TY18	1	clonotype1003_TY18	Vd1	Jd1	JgP2	CALGAPPAFLNWGSHKLIF	CATWDSDWIKTF	Thymus	Sanchez_Sanchez
TY18	1	clonotype249_TY18	Vd1	Jd1	Jg1	CALGDNGGRGDKLIF	CATWGFYYKKLF	Thymus	Sanchez_Sanchez
TY18	1	clonotype1480_TY18	Vd1	Jd1	JgP2	CALGERNLRYWGLPNTDKLIF	CATWDGQRGYSSDWIKTF	Thymus	Sanchez_Sanchez
TY18	1	clonotype122_TY18	NA	NA	Jg1	NA	CATWDGLVYKKLF	Thymus	Sanchez_Sanchez
TY18	1	clonotype1041_TY18	Vd1	Jd1	JgP2	CALGELAPSTGGCTDKLIF	CATWDGLWSDWIKTF	Thymus	Sanchez_Sanchez
TY18	1	clonotype1242_TY18	Vd1	Jd1	JgP2	CALGEHPPGLGDRYTDKLIF	CATWTSSDWIKTF	Thymus	Sanchez_Sanchez
TY18	1	clonotype1023_TY18	Vd2	Jd3	JgP1	CACDRRTGGPSWDTRQMFF	CATWDSTTGWFKIF	Thymus	Sanchez_Sanchez
TY18	1	clonotype1220_TY18	Vd1	Jd1	Jg1	CALGELTPFLLGDNPDKLIF	CATWDGGNSYKKLF	Thymus	Sanchez_Sanchez
TY18	1	clonotype1540_TY18	Vd1	Jd1	Jg1	CALGELGLSYAYWVNWIDKLIF	CATWDGQKKLF	Thymus	Sanchez_Sanchez
TY18	2	clonotype4_TY18	Vd3	Jd1	Jg1	CAFPIPPYTDKLIF	CATWDGDKKLF	Thymus	Sanchez_Sanchez
TY18	1	clonotype162_TY18	Vd1	Jd4	Jg1	CALGELPLVGPLIF	CATWDENYYKKLF	Thymus	Sanchez_Sanchez
TY18	1	clonotype1450_TY18	Vd1	Jd4	Jg1	CALGELRRYVGDPGSDGPLIF	CATWDFFILGYYKKLF	Thymus	Sanchez_Sanchez
TY18	1	clonotype1709_TY18	Vd1	Jd1	Jg1	CALGELGFLSSYTGGYRTDKLIF	CATWDGPPYYKKLF	Thymus	Sanchez_Sanchez
TY18	1	clonotype730_TY18	Vd1	Jd1	Jg1	CALGNAGFRLGDTDKLIF	CATWDPYYYKKLF	Thymus	Sanchez_Sanchez
TY18	1	clonotype1585_TY18	Vd1	Jd3	Jg1	CALGRPLYGGGWSSWDTRQMFF	CATWDDPFYYKKLF	Thymus	Sanchez_Sanchez
TY18	1	clonotype1354_TY18	Vd1	Jd1	Jg1	CALGEPLWVLPWGIYTDKLIF	CATWVHYYKKLF	Thymus	Sanchez_Sanchez
TY18	2	clonotype7_TY18	Vd1	Jd1	Jg1	CALGDHLPTRYRGAYTDKLIF	CATWGNYYKKLF	Thymus	Sanchez_Sanchez
TY18	1	clonotype1205_TY18	Vd1	Jd1	Jg1	CALGDLSPSDPSGDTDKLIF	CATWDGHYYKKLF	Thymus	Sanchez_Sanchez
TY18	1	clonotype1911_TY18	Vd1	Jd2	JgP2	CALGELNPTGFSDWGSAWVLTAQLFF	CATWERRSDWIKTF	Thymus	Sanchez_Sanchez
TY18	1	clonotype1333_TY18	Vd3	Jd1	Jg1	CAFGGPPYWGIRVLLTDKLIF	CATWNYYKKLF	Thymus	Sanchez_Sanchez
TY18	1	clonotype805_TY18	Vd1	Jd1	JgP	CALGEGLLLWDTTSGLIF	CATWDGLELGKKIKVF	Thymus	Sanchez_Sanchez
TY18	1	clonotype542_TY18	Vd1	Jd1	Jg1	CALGERSLGGYTDKLIF	CATWDIHYYKKLF	Thymus	Sanchez_Sanchez
TY18	1	clonotype1737_TY18	Vd1	Jd1	JgP2	CALGEGSAYPSYWGIRDTDKLIF	CATWDTSSDWIKTF	Thymus	Sanchez_Sanchez
TY18	1	clonotype280_TY18	Vd3	Jd1	Jg1	CAFSSPHTNTDKLIF	CATWTGRGLYYKKLF	Thymus	Sanchez_Sanchez
TY18	1	clonotype1208_TY18	Vd1	Jd1	Jg1	CALGVGPSRWGIFGADKLIF	CATWERNYYKKLF	Thymus	Sanchez_Sanchez
TY18	1	clonotype54_TY18	NA	NA	Jg1	NA	CATWDKPYKKLF	Thymus	Sanchez_Sanchez
TY18	1	clonotype771_TY18	Vd1	Jd1	Jg1	CALGELVPSYWGIRDLIF	CATWDGPHDYKKLF	Thymus	Sanchez_Sanchez
TY18	1	clonotype1716_TY18	Vd1	Jd1	Jg1	CALGETPPGTGGVVLQYTDKLIF	CATWDGRHYYKKLF	Thymus	Sanchez_Sanchez
TY18	1	clonotype941_TY18	Vd1	Jd1	Jg1	CALGETFLRLDTRTDKLIF	CATWEVNYYKKLF	Thymus	Sanchez_Sanchez
TY18	1	clonotype1804_TY18	Vd1	Jd1	Jg1	CALGELKRVGRSVLGDKYTDKLIF	CATWDGPINYKKLF	Thymus	Sanchez_Sanchez
TY18	1	clonotype1685_TY18	Vd1	Jd1	Jg1	CALGEPDVAGRGWGIRHSDKLIF	CATWDRCYYKKLF	Thymus	Sanchez_Sanchez
TY18	1	clonotype1413_TY18	Vd1	Jd1	Jg1	CALGELFQGPLSPHDTDKLIF	CATWDGINYYKKLF	Thymus	Sanchez_Sanchez
TY18	1	clonotype60_TY18	NA	NA	Jg1	NA	CATWDGPHKKLF	Thymus	Sanchez_Sanchez
TY18	1	clonotype1699_TY18	Vd1	Jd1	Jg1	CALGDWAFRSYWGISEPTDKLIF	CATWDVSEYKKLF	Thymus	Sanchez_Sanchez
TY18	1	clonotype1009_TY18	Vd1	Jd1	Jg1	CALGPTIVGGSPYTDKLIF	CATWDGQAFYYKKLF	Thymus	Sanchez_Sanchez
TY18	1	clonotype1262_TY18	Vd1	Jd2	Jg1	CALGELDFDAGGYETAQLFF	CATWDPVETNYYKKLF	Thymus	Sanchez_Sanchez
TY18	1	clonotype55_TY18	NA	NA	Jg1	NA	CATWDDPDKKLF	Thymus	Sanchez_Sanchez
TY18	1	clonotype1435_TY18	Vd1	Jd1	Jg1	CALGEGTPRESSRLYTDKLIF	CATWENITFYYKKLF	Thymus	Sanchez_Sanchez
TY18	1	clonotype1738_TY18	Vd1	Jd1	JgP1	CALGERAITAFLGGYAYTDKLIF	CATWDFVTGWFKIF	Thymus	Sanchez_Sanchez
TY18	1	clonotype1538_TY18	Vd1	Jd1	Jg1	CALGERRLGLQKYHPYDDKLIF	CATWDGYKKLF	Thymus	Sanchez_Sanchez
TY18	1	clonotype1708_TY18	Vd1	Jd1	Jg1	CALGELPLPPNVLSLPLTDKLIF	CATWDGPSFCKKLF	Thymus	Sanchez_Sanchez
TY18	1	clonotype1382_TY18	Vd1	Jd1	Jg1	CALGERPLYWGTPTYTDKLIF	CATWDGPGGKKLF	Thymus	Sanchez_Sanchez
TY18	1	clonotype559_TY18	Vd1	Jd1	Jg1	CALGVSFLSGSPDKLIF	CATWDLGYYKKLF	Thymus	Sanchez_Sanchez
TY18	1	clonotype1818_TY18	Vd1	Jd1	JgP2	CALGEESYGRYWGILGGDTDKLIF	CATWDGPSDWIKTF	Thymus	Sanchez_Sanchez
TY18	1	clonotype833_TY18	Vd1	Jd1	Jg1	CALGEKPNFPPYTDKLIF	CATWDYRGPNRTNYYKKLF	Thymus	Sanchez_Sanchez
TY18	1	clonotype910_TY18	Vd1	Jd1	Jg1	CALGDRSYWGIRYTDKLIF	CATWDGPKKLF	Thymus	Sanchez_Sanchez
TY18	1	clonotype892_TY18	Vd1	Jd1	Jg1	CALGERPTGLGDTTDKLIF	CATLGGELF	Thymus	Sanchez_Sanchez
TY18	1	clonotype1542_TY18	Vd1	Jd1	Jg1	CALGELTPTAYWGIPDTDKLIF	CATWDVYKKLF	Thymus	Sanchez_Sanchez
TY18	1	clonotype343_TY18	Vd3	Jd1	Jg1	CAFSERLDRYTDKLIF	CATSYKKLF	Thymus	Sanchez_Sanchez
TY18	1	clonotype496_TY18	Vd2	Jd1	Jg1	CACDTATGVLGTDKLIF	CATWDDYKKLF	Thymus	Sanchez_Sanchez
TY18	1	clonotype1627_TY18	Vd1	Jd1	JgP2	CALGEISLRRVRWDTEADKLIF	CATWDVGGSDWIKTF	Thymus	Sanchez_Sanchez
TY18	1	clonotype61_TY18	NA	NA	Jg1	NA	CATWDGHYKKLF	Thymus	Sanchez_Sanchez
TY18	1	clonotype1000_TY18	Vd1	Jd1	Jg1	CALGESFVLGAPDTDKLIF	CATWDGHWGYKKLF	Thymus	Sanchez_Sanchez
TY18	1	clonotype385_TY18	Vd1	Jd1	Jg1	CALGELLLPCPDKLIF	CATWDGPSYKKLF	Thymus	Sanchez_Sanchez
TY18	1	clonotype510_TY18	Vd3	Jd1	Jg1	CAFRSYSKLGDTDKLIF	CATWEYYYKKLF	Thymus	Sanchez_Sanchez
TY18	1	clonotype1446_TY18	Vd1	Jd1	JgP1	CALGENPSPYWGIRTNPKLIF	CATWDGHGYWFKIF	Thymus	Sanchez_Sanchez
TY18	1	clonotype520_TY18	Vd1	Jd1	Jg1	CALGDRVYAWGTDKLIF	CATWDGPGKKLF	Thymus	Sanchez_Sanchez
TY18	1	clonotype1882_TY18	Vd1	Jd1	JgP1	CALGELGPYLLHWGIRTSDTDKLIF	CATWDRSIPTGWFKIF	Thymus	Sanchez_Sanchez
TY18	1	clonotype1346_TY18	Vd1	Jd1	Jg1	CALGDNQLPHYWGPYTDKLIF	CAIRDYYKKLF	Thymus	Sanchez_Sanchez
TY18	1	clonotype227_TY18	Vd1	Jd2	Jg1	CALGLSLPSSAQLFF	CATWDPRGLF	Thymus	Sanchez_Sanchez
TY18	1	clonotype1175_TY18	Vd1	Jd2	Jg1	CALGLPLPTKVLGYAAQLFF	CATWDGSLCGKLF	Thymus	Sanchez_Sanchez
TY18	1	clonotype164_TY18	Vd1	Jd1	Jg1	CALGGLLGDLKLIF	CATWDGLYYKKLF	Thymus	Sanchez_Sanchez
TY18	1	clonotype1218_TY18	Vd1	Jd1	Jg1	CALGERWLLGGIPYTDKLIF	CATWDAWNYYKKLF	Thymus	Sanchez_Sanchez
TY18	1	clonotype555_TY18	Vd1	Jd1	Jg1	CALGAPTRLTYTDKLIF	CATWDSDYYKKLF	Thymus	Sanchez_Sanchez
TY18	1	clonotype714_TY18	Vd1	Jd1	Jg1	CALGEPSLTRGIRTELIF	CATWDGLGPRLF	Thymus	Sanchez_Sanchez
TY18	1	clonotype229_TY18	Vd3	Jd1	Jg1	CAFVTCAGDTDKLIF	CATWNYYKKLF	Thymus	Sanchez_Sanchez
TY18	1	clonotype1150_TY18	Vd1	Jd1	Jg1	CALGEPSGPGDTGYTDKLIF	CATWDPYYKKLF	Thymus	Sanchez_Sanchez
TY18	1	clonotype1584_TY18	Vd1	Jd1	Jg1	CALGPWLNPGSGGGYPTDKLIF	CATWDGANYYKKLF	Thymus	Sanchez_Sanchez
TY18	1	clonotype1617_TY18	Vd1	Jd1	Jg1	CALGPSNLAPRVRVGDTDKLIF	CATWKTLGSNYYKKLF	Thymus	Sanchez_Sanchez
TY18	1	clonotype1173_TY18	Vd1	Jd1	Jg1	CALGPSSYLGDTPYTDKLIF	CATWGLNYYKKLF	Thymus	Sanchez_Sanchez
TY18	1	clonotype65_TY18	NA	NA	Jg1	NA	CATWGTYYKKLF	Thymus	Sanchez_Sanchez
TY18	1	clonotype563_TY18	Vd3	Jd1	JgP2	CAFAPASPTGPTDKLIF	CATWDGNWIKTF	Thymus	Sanchez_Sanchez
TY18	1	clonotype1265_TY18	Vd1	Jd1	JgP1	CALGEEVWGIRIVYTDKLIF	CATWDGKTGWFKIF	Thymus	Sanchez_Sanchez
TY18	1	clonotype791_TY18	Vd1	Jd1	Jg1	CALGERASPKGQGAQLIF	CATWDGLGSYYKKLF	Thymus	Sanchez_Sanchez
TY18	1	clonotype1224_TY18	Vd1	Jd1	Jg1	CALGDYYFLRGDPGTDKLIF	CATWDLSNYYKKLF	Thymus	Sanchez_Sanchez
TY18	1	clonotype775_TY18	Vd1	Jd1	Jg1	CALGDSLRTGGYFDKLIF	CATWDGYLGYKKLF	Thymus	Sanchez_Sanchez
TY18	1	clonotype32_TY18	NA	NA	Jg1	NA	CATWDYYKKLF	Thymus	Sanchez_Sanchez
TY18	1	clonotype1587_TY18	Vd1	Jd1	Jg1	CALGETLLRGYWGILDTDKLIF	CATWDGPSYYKKLF	Thymus	Sanchez_Sanchez
TY18	1	clonotype160_TY18	Vd1	Jd1	Jg1	CALDFVGNTDKLIF	CATWDAHGHKKLF	Thymus	Sanchez_Sanchez
TY18	1	clonotype287_TY18	Vd1	Jd1	JgP2	CALGELAGGPYKLIF	CATWENCDWIKTF	Thymus	Sanchez_Sanchez
TY18	1	clonotype579_TY18	Vd1	Jd1	Jg1	CALGGHPRLAQTDKLIF	CATWDAPSYYKKLF	Thymus	Sanchez_Sanchez
TY18	1	clonotype638_TY18	NA	NA	JgP1	NA	CATWDANTTGWFKIF	Thymus	Sanchez_Sanchez
TY18	1	clonotype1244_TY18	Vd1	Jd1	Jg1	CALGEPNPPVGDQYTDKLIF	CATWDGSTHYYKKLF	Thymus	Sanchez_Sanchez
TY18	1	clonotype701_TY18	Vd1	Jd1	Jg1	CALGEFPTGGPYTDKLIF	CATWDGPEKLF	Thymus	Sanchez_Sanchez
TY18	1	clonotype759_TY18	Vd3	Jd1	Jg1	CACTSLDCEGTSPDKLIF	CATWPTFEYYKKLF	Thymus	Sanchez_Sanchez
TY18	1	clonotype1929_TY18	Vd1	Jd1	Jg1	CALGDRWPSYKRDKISTGGYAGTDKLIF	CATWDPFIPNYYKKLF	Thymus	Sanchez_Sanchez
TY18	1	clonotype1725_TY18	Vd1	Jd1	Jg1	CALGESFRSWGIDGIDGTDKLIF	CATWDGPGNYYKKLF	Thymus	Sanchez_Sanchez
TY18	1	clonotype1194_TY18	Vd1	Jd1	Jg1	CALGELFLPPCRSYTDKLIF	CATWRRDYYKKLF	Thymus	Sanchez_Sanchez
TY18	1	clonotype256_TY18	Vd1	Jd1	Jg1	CALGTRPLPAPQLIF	CATWATNYYKKLF	Thymus	Sanchez_Sanchez
TY18	1	clonotype368_TY18	Vd1	Jd4	Jg1	CALGDSIPQSARPLIF	CATWDGYYKKLF	Thymus	Sanchez_Sanchez
TY18	1	clonotype34_TY18	NA	NA	Jg1	NA	CATWAPKKKLF	Thymus	Sanchez_Sanchez
TY18	1	clonotype1848_TY18	Vd1	Jd1	Jg1	CALGDHLLPILGTTYSRQYTDKLIF	CATWKNYYKKLF	Thymus	Sanchez_Sanchez
TY18	1	clonotype88_TY18	Vd3	Jd1	Jg1	CAFRFRVTDKLIF	CATWDASNYYKKLF	Thymus	Sanchez_Sanchez
TY18	1	clonotype1720_TY18	Vd1	Jd1	Jg1	CALGELRSFLIRMGDTPIDKLIF	CATWDGNTIYYKKLF	Thymus	Sanchez_Sanchez
TY18	1	clonotype165_TY18	Vd3	Jd1	Jg1	CAFLPGGNTDKLIF	CATWDAQNYYKKLF	Thymus	Sanchez_Sanchez
TY18	1	clonotype1409_TY18	Vd1	Jd4	Jg1	CALGELGSWGWGIPQARPLIF	CATWTTKNYYKKLF	Thymus	Sanchez_Sanchez
TY18	1	clonotype266_TY18	Vd1	Jd1	Jg1	CALGGAPLGGYKLIF	CATWGLNYYKKLF	Thymus	Sanchez_Sanchez
TY18	1	clonotype607_TY18	Vd1	Jd1	Jg1	CALGAYATGQYTDKLIF	CATWDEMGTNYYKKLF	Thymus	Sanchez_Sanchez
TY18	1	clonotype1031_TY18	Vd1	Jd1	Jg1	CALGELFPCTGGYLDKLIF	CATWDGLGVSYYKKLF	Thymus	Sanchez_Sanchez
TY18	1	clonotype738_TY18	Vd1	Jd1	Jg1	CALGELNTGGYGSDKLIF	CATWDGLRYKKLF	Thymus	Sanchez_Sanchez
TY18	1	clonotype317_TY18	NA	NA	Jg1	NA	CATWDGQVNYYKKLF	Thymus	Sanchez_Sanchez
TY18	1	clonotype224_TY18	Vd1	Jd1	Jg1	CALGEIFVRRVKLIF	CATWGRELF	Thymus	Sanchez_Sanchez
TY18	1	clonotype1614_TY18	Vd1	Jd1	JgP2	CALGEGLEFLPRYWGFTDKLIF	CATWNSSDWIKTF	Thymus	Sanchez_Sanchez
TY18	1	clonotype56_TY18	NA	NA	Jg1	NA	CATWETYYKKLF	Thymus	Sanchez_Sanchez
TY18	1	clonotype1707_TY18	Vd1	Jd1	Jg1	CALGELVALPTPLTGGYTDKLIF	CATWDGANYYKKLF	Thymus	Sanchez_Sanchez
TY18	1	clonotype1676_TY18	Vd1	Jd1	Jg1	CALGEIRTSPRWGIRGYTDKLIF	CATWDGRYKKLF	Thymus	Sanchez_Sanchez
TY18	1	clonotype803_TY18	Vd3	Jd1	Jg1	CAFKWPFVLGDYTDKLIF	CATWESFVNNYYKKLF	Thymus	Sanchez_Sanchez
TY18	1	clonotype1686_TY18	Vd1	Jd1	Jg1	CALGEPDLARGIRGVLGTDKLIF	CATWDGVYYKKLF	Thymus	Sanchez_Sanchez
TY18	1	clonotype1778_TY18	Vd1	Jd1	Jg1	CALGEPPLPGGSHHVKEYTDKLIF	CATWERYKKLF	Thymus	Sanchez_Sanchez
TY18	1	clonotype1046_TY18	Vd1	Jd1	JgP2	CALGEAQRYRGGVTDKLIF	CATWDACRSDWIKTF	Thymus	Sanchez_Sanchez
TY18	1	clonotype198_TY18	NA	NA	JgP2	NA	CATWESDWIKTF	Thymus	Sanchez_Sanchez
TY18	1	clonotype1806_TY18	Vd1	Jd1	JgP1	CALGELSASQVLGSRELYTDKLIF	CATWDGVRFKIF	Thymus	Sanchez_Sanchez
TY18	1	clonotype549_TY18	Vd1	Jd1	Jg1	CALGELSFLILTDKLIF	CATWDMYYYKKLF	Thymus	Sanchez_Sanchez
TY18	1	clonotype749_TY18	Vd1	Jd1	Jg1	CALGESDNGRNYPDKLIF	CATWDGNYYKKLF	Thymus	Sanchez_Sanchez
TY18	1	clonotype960_TY18	Vd1	Jd1	Jg1	CALGESFTGGYVETDKLIF	CATWARNYYKKLF	Thymus	Sanchez_Sanchez
TY18	1	clonotype696_TY18	Vd1	Jd1	Jg1	CALGEANVGILNTDKLIF	CATWDSYKKLF	Thymus	Sanchez_Sanchez
TY18	1	clonotype1422_TY18	Vd1	Jd1	Jg1	CALGGVPFHGGLLGHTDKLIF	CATWDVCRYYKKLF	Thymus	Sanchez_Sanchez
TY18	1	clonotype295_TY18	Vd1	Jd1	Jg1	CALGAVLSNTDKLIF	CATWDGPHSHYYKKLF	Thymus	Sanchez_Sanchez
TY18	1	clonotype86_TY18	Vd3	Jd1	Jg1	CAFPGGYAGKLIF	CATWDLVCYKKLF	Thymus	Sanchez_Sanchez
TY18	1	clonotype171_TY18	Vd1	Jd1	JgP1	CALSCGGYTDKLIF	CATWDCEIGWFKIF	Thymus	Sanchez_Sanchez
TY18	1	clonotype1608_TY18	Vd1	Jd1	Jg1	CALGNYNYHLYWGIPYTDKLIF	CATWDGPFFYYKKLF	Thymus	Sanchez_Sanchez
TY18	1	clonotype118_TY18	NA	NA	Jg1	NA	CATWDANYYKKLF	Thymus	Sanchez_Sanchez
TY18	1	clonotype1377_TY18	Vd1	Jd1	Jg1	CALAVPHLTGGNILYTDKLIF	CATWDGRYYKKLF	Thymus	Sanchez_Sanchez
TY18	1	clonotype1831_TY18	Vd1	Jd1	JgP2	CALGLKPSYWGPLVPSGYTDKLIF	CATWDGHLGGSDWIKTF	Thymus	Sanchez_Sanchez
TY18	1	clonotype806_TY18	Vd1	Jd1	Jg1	CALGEGGGGLLDTDKLIF	CATWDGRRANYYKKLF	Thymus	Sanchez_Sanchez
TY18	1	clonotype1910_TY18	Vd1	Jd1	Jg1	CALGGIEAFLRLISWGILRTTDKLIF	CATWDGGAQKYKKLF	Thymus	Sanchez_Sanchez
TY18	1	clonotype770_TY18	Vd1	Jd1	Jg1	CALGELSVAGDTTDKLIF	CATWDGPNYYKKLF	Thymus	Sanchez_Sanchez
TY18	1	clonotype754_TY18	Vd1	Jd1	Jg1	CALGGTWPSHKWGDKLIF	CATWAGERYKKLF	Thymus	Sanchez_Sanchez
TY18	1	clonotype64_TY18	NA	NA	Jg1	NA	CATWGQGGKKLF	Thymus	Sanchez_Sanchez
TY18	1	clonotype126_TY18	NA	NA	Jg1	NA	CATWGEGYYKKLF	Thymus	Sanchez_Sanchez
TY18	1	clonotype1227_TY18	Vd1	Jd1	Jg1	CALGEPRCGAHLCDTDKLIF	CATWGITVYYKKLF	Thymus	Sanchez_Sanchez
TY18	1	clonotype316_TY18	NA	NA	Jg1	NA	CATWDALEAYYKKLF	Thymus	Sanchez_Sanchez
TY18	1	clonotype767_TY18	Vd1	Jd2	Jg1	CALGEPATGGIPRAQLFF	CATWDGANYYKKLF	Thymus	Sanchez_Sanchez
TY18	1	clonotype1460_TY18	Vd1	Jd1	JgP2	CALGACVLGIRGPTYTDKLIF	CATWDESSDWIKTF	Thymus	Sanchez_Sanchez
TY18	1	clonotype1155_TY18	Vd1	Jd1	Jg1	CALGELPFPTPLRDTDKLIF	CATWPDYYKKLF	Thymus	Sanchez_Sanchez
TY18	1	clonotype586_TY18	Vd3	Jd1	JgP2	CAFTPTGDTGYTDKLIF	CATWESSDWIKTF	Thymus	Sanchez_Sanchez
TY18	1	clonotype1170_TY18	Vd1	Jd1	Jg1	CALGNQLSRLLGDYTDKLIF	CATWEPLYYKKLF	Thymus	Sanchez_Sanchez
TY18	1	clonotype1223_TY18	Vd1	Jd1	Jg1	CALGELVLLPTGGNTDKLIF	CATWDPDESYKKLF	Thymus	Sanchez_Sanchez
TY18	1	clonotype1534_TY18	Vd1	Jd1	Jg1	CALGKKGFPSLAGGSYTDKLIF	CATWVRYKKLF	Thymus	Sanchez_Sanchez
TY18	1	clonotype782_TY18	Vd3	Jd1	Jg1	CAFNPSSVLGDHTDKLIF	CATWDGSANYYKKLF	Thymus	Sanchez_Sanchez
TY18	1	clonotype1675_TY18	Vd2	Jd3	Jg1	CACDPTMGDTLKRSSWDTRQMFF	CATWDGNYKKLF	Thymus	Sanchez_Sanchez
TY18	1	clonotype687_TY18	Vd3	Jd1	Jg1	CAFRAPLLGDRNTDKLIF	CATWDGPGLF	Thymus	Sanchez_Sanchez
TY18	1	clonotype119_TY18	NA	NA	Jg1	NA	CATWDGYYYKKLF	Thymus	Sanchez_Sanchez
TY18	1	clonotype62_TY18	NA	NA	Jg1	NA	CATWDVDYKKLF	Thymus	Sanchez_Sanchez
TY18	1	clonotype1421_TY18	Vd1	Jd1	Jg1	CALGAHFHPLLGTTYTDKLIF	CATWEPSDYYKKLF	Thymus	Sanchez_Sanchez
TY18	1	clonotype82_TY18	Vd3	Jd1	Jg1	CASLSPDTDKLIF	CATWDFYYKKLF	Thymus	Sanchez_Sanchez
TY18	1	clonotype1423_TY18	Vd1	Jd1	Jg1	CALGASYGYWGILGHTDKLIF	CATWDGRRNYKKLF	Thymus	Sanchez_Sanchez
TY18	1	clonotype1849_TY18	Vd1	Jd1	Jg1	CALGEQREIRYWGIRRPDKADKLIF	CATWELGYKKLF	Thymus	Sanchez_Sanchez
TY18	1	clonotype241_TY18	Vd2	Jd1	Jg1	CACDTGDTYGDKLIF	CATWDDHYKKLF	Thymus	Sanchez_Sanchez
TY18	1	clonotype258_TY18	Vd1	Jd1	Jg1	CALGLPPTPTDKLIF	CATWDLSYYKKLF	Thymus	Sanchez_Sanchez
TY18	1	clonotype972_TY18	Vd1	Jd1	Jg1	CALGDTFLRRGISSPKLIF	CATWGLDGWRKLF	Thymus	Sanchez_Sanchez
TY18	1	clonotype1851_TY18	Vd1	Jd1	Jg1	CALGTKGRLRDRTGGYAGYTDKLIF	CATWDGSYYKKLF	Thymus	Sanchez_Sanchez
TY18	1	clonotype1279_TY18	Vd1	Jd1	JgP2	CALGDSFLLLGDTRGDKLIF	CATWDGLSSDWIKTF	Thymus	Sanchez_Sanchez
TY18	1	clonotype127_TY18	NA	NA	Jg1	NA	CATWVSNYYKKLF	Thymus	Sanchez_Sanchez
TY18	1	clonotype728_TY18	Vd1	Jd1	Jg1	CALGQRRGIPSTADKLIF	CATWIKYYYKKLF	Thymus	Sanchez_Sanchez
TY18	1	clonotype163_TY18	Vd1	Jd1	Jg1	CALGDFPGTDKLIF	CATWEPNYYKKLF	Thymus	Sanchez_Sanchez
TY18	1	clonotype29_TY18	NA	NA	Jg1	NA	CATWMKYKKLF	Thymus	Sanchez_Sanchez
TY18	1	clonotype1459_TY18	Vd1	Jd1	JgP1	CALGASSLVLGESQYTDKLIF	CATWVFTTGWFKIF	Thymus	Sanchez_Sanchez
TY18	1	clonotype1743_TY18	Vd1	Jd1	JgP2	CALGELNPIILGDTGWYTDKLIF	CATWDGMRSDWIKTF	Thymus	Sanchez_Sanchez
TY18	1	clonotype1016_TY18	Vd1	Jd1	JgP2	CALGELKSLRRLLGDKLIF	CATWDGSDWIKTF	Thymus	Sanchez_Sanchez
TY18	1	clonotype1468_TY18	Vd1	Jd1	JgP2	CALGGPGPSCCAGGHTDKLIF	CATWDEGGSDWIKTF	Thymus	Sanchez_Sanchez
TY18	1	clonotype502_TY18	Vd1	Jd1	Jg1	CALGEGKRWEYTDKLIF	CATFSRLRKLF	Thymus	Sanchez_Sanchez
TY18	1	clonotype501_TY18	Vd1	Jd1	Jg1	CALGEGLPTPHTDKLIF	CATWDYYKKLF	Thymus	Sanchez_Sanchez
TY18	1	clonotype1783_TY18	Vd1	Jd1	Jg1	CALGELSPSEGNFAGDRDTDKLIF	CATWDEYKKLF	Thymus	Sanchez_Sanchez
TY18	1	clonotype436_TY18	Vd1	Jd1	JgP2	CALGEKIKYGFDKLIF	CATWDGPREGSDWIKTF	Thymus	Sanchez_Sanchez
TY18	1	clonotype1567_TY18	Vd2	Jd1	Jg1	CACDTASRSLGTWESYTDKLIF	CATWDGTRYKKLF	Thymus	Sanchez_Sanchez
TY18	1	clonotype1728_TY18	Vd1	Jd1	Jg1	CALGAPPLILGDTGIGNTDKLIF	CATWDAGFVYYKKLF	Thymus	Sanchez_Sanchez
TY18	1	clonotype234_TY18	Vd1	Jd1	Jg1	CALGLPTLGVHKLIF	CATWDYYKKLF	Thymus	Sanchez_Sanchez
TY18	1	clonotype448_TY18	NA	NA	JgP1	NA	CATWADTTGWFKIF	Thymus	Sanchez_Sanchez
TY18	1	clonotype1864_TY18	Vd1	Jd1	Jg1	CALGARNRHPPPGGYARSFLDKLIF	CATWAKDGGYKKLF	Thymus	Sanchez_Sanchez
TY18	1	clonotype583_TY18	Vd3	Jd1	JgP2	CASTLPYWGKDTDKLIF	CATWGESDWIKTF	Thymus	Sanchez_Sanchez
TY18	1	clonotype1551_TY18	Vd1	Jd1	Jg1	CALGERWPSYGGAGGDTDKLIF	CATWDSYYKKLF	Thymus	Sanchez_Sanchez
TY18	1	clonotype1705_TY18	Vd1	Jd1	Jg1	CALGEPFFLTGIRIGWYTDKLIF	CATWDGANYYKKLF	Thymus	Sanchez_Sanchez
TY18	1	clonotype1684_TY18	Vd2	Jd1	Jg1	CACDTNRGDTRLGLRENTDKLIF	CATWDDNYYKKLF	Thymus	Sanchez_Sanchez
TY18	1	clonotype425_TY18	Vd1	Jd1	Jg1	CALGEGGPTTADKLIF	CATWDRSRLGNYYKKLF	Thymus	Sanchez_Sanchez
TY18	1	clonotype288_TY18	Vd1	Jd1	Jg1	CALGELPLDTDKLIF	CATWDVKKGFYKKLF	Thymus	Sanchez_Sanchez
TY18	1	clonotype1681_TY18	Vd1	Jd1	Jg1	CALGDYRPVLGDYGPTYTDKLIF	CATWAPWGKKLF	Thymus	Sanchez_Sanchez
TY18	1	clonotype235_TY18	Vd1	Jd1	Jg1	CALGKCSHSTDKLIF	CATWAIYKKLF	Thymus	Sanchez_Sanchez
TY18	1	clonotype1630_TY18	Vd1	Jd1	Jg1	CALGERAIHPKWLLLGTDKLIF	CATWDGPNRGTYYKKLF	Thymus	Sanchez_Sanchez
TY18	1	clonotype1908_TY18	Vd1	Jd1	Jg1	CALGVPAFLRGVGIWGIRPYTDKLIF	CATWDGLNYYKKLF	Thymus	Sanchez_Sanchez
TY18	1	clonotype1883_TY18	Vd1	Jd1	JgP2	CALGDPPFLRYPLLGDIRSTDKLIF	CATWDGGDSSDWIKTF	Thymus	Sanchez_Sanchez
TY18	1	clonotype1193_TY18	Vd1	Jd1	Jg1	CALGELCSFVLGDNTDKLIF	CATWDAGYYKKLF	Thymus	Sanchez_Sanchez
TY18	1	clonotype1213_TY18	Vd3	Jd1	Jg1	CAFTTAFPPPLGWYTDKLIF	CATWDVSRYYKKLF	Thymus	Sanchez_Sanchez
TY18	1	clonotype995_TY18	Vd1	Jd1	Jg1	CALGDPITWGIIWTDKLIF	CATWDPTTFYKKLF	Thymus	Sanchez_Sanchez
TY18	1	clonotype528_TY18	Vd3	Jd1	JgP2	CAFDLLSGYVCTDKLIF	CATWDGLVKTF	Thymus	Sanchez_Sanchez
TY18	1	clonotype915_TY18	Vd3	Jd1	Jg1	CASLLPGGLGDGYTDKLIF	CATWEGWVKKLF	Thymus	Sanchez_Sanchez
TY18	1	clonotype59_TY18	NA	NA	Jg1	NA	CATWDGHYKKLF	Thymus	Sanchez_Sanchez
TY18	1	clonotype706_TY18	Vd1	Jd1	Jg1	CALGPDLSYPGPLDKLIF	CATWDGRYKKLF	Thymus	Sanchez_Sanchez
TY18	1	clonotype1799_TY18	Vd1	Jd3	Jg1	CALGEGGSYLNGGIRAWDTRQMFF	CATWDGPYYKKLF	Thymus	Sanchez_Sanchez
TY18	1	clonotype971_TY18	Vd1	Jd1	Jg1	CALGEGPSYPSGVNDKLIF	CATWLFYYYKKLF	Thymus	Sanchez_Sanchez
TY18	1	clonotype3_TY18	Vd1	Jd2	JgP1	CALGELAPTRYRPLTAQLFF	CATWDGMGTGWFKIF	Thymus	Sanchez_Sanchez
TY18	1	clonotype948_TY18	Vd1	Jd1	Jg1	CALGEPCRLGDTDTDKLIF	CATWDPPYYKKLF	Thymus	Sanchez_Sanchez
TY18	1	clonotype1368_TY18	Vd1	Jd1	Jg1	CALGEGPSYGYWGSHTDKLIF	CATWEAGYKKLF	Thymus	Sanchez_Sanchez
TY18	1	clonotype590_TY18	Vd1	Jd1	JgP2	CALGKGRDPTVWGGLIF	CATWDGSDWIKTF	Thymus	Sanchez_Sanchez
TY18	1	clonotype1826_TY18	Vd1	Jd1	JgP2	CALGELEPLLNFLGDERESKKLIF	CATWDVGGSSDWIKTF	Thymus	Sanchez_Sanchez
TY18	1	clonotype1141_TY18	Vd1	Jd1	Jg1	CALGEPTYLGDTGGTHKLIF	CATWTYYKKLF	Thymus	Sanchez_Sanchez
TY18	1	clonotype1781_TY18	Vd1	Jd1	Jg1	CALGELRTLRSYPGVGLYTDKLIF	CATWEDHKKLF	Thymus	Sanchez_Sanchez
TY18	1	clonotype950_TY18	Vd1	Jd1	Jg1	CALGEPLIPSGGYSDKLIF	CATWDGNYYKKLF	Thymus	Sanchez_Sanchez
TY18	1	clonotype721_TY18	Vd1	Jd1	Jg1	CALGDLRRLVTCTDKLIF	CATWDGRYKKLF	Thymus	Sanchez_Sanchez
TY18	1	clonotype1152_TY18	Vd1	Jd1	Jg1	CALGERTGCTGGAHTDKLIF	CATWDAHDKKLF	Thymus	Sanchez_Sanchez
TY18	1	clonotype270_TY18	Vd3	Jd1	Jg1	CATGGWGPFTDKLIF	CATWTRGEYYKKLF	Thymus	Sanchez_Sanchez
TY18	1	clonotype30_TY18	NA	NA	Jg1	NA	CATWDGNKKLF	Thymus	Sanchez_Sanchez
TY18	1	clonotype587_TY18	Vd2	Jd1	Jg1	CACDTTGRALYTDKLIF	CATWDGPRRYYKKLF	Thymus	Sanchez_Sanchez
TY18	1	clonotype1365_TY18	Vd1	Jd2	Jg1	CALGDRSSPCLAGGLGAQLFF	CATWDCYYKKLF	Thymus	Sanchez_Sanchez
TY18	1	clonotype727_TY18	Vd1	Jd1	Jg1	CALLILPYWGMDTDKLIF	CATWKIFYYKKLF	Thymus	Sanchez_Sanchez
TY18	1	clonotype1803_TY18	Vd1	Jd1	Jg1	CALGERFHTRPYWGIRLNTDKLIF	CATWVVPGMDKKLF	Thymus	Sanchez_Sanchez
TY18	1	clonotype1419_TY18	Vd1	Jd1	Jg1	CALGDDPTPFGLGDTPDKLIF	CATWDGPPGYKKLF	Thymus	Sanchez_Sanchez
TY18	1	clonotype1639_TY18	Vd1	Jd1	JgP1	CALGELESYSGLHFSYTDKLIF	CATWDAEDTTGWFKIF	Thymus	Sanchez_Sanchez
TY18	1	clonotype384_TY18	Vd1	Jd1	Jg1	CALGELFAIYTDKLIF	CATWDGLRYKKLF	Thymus	Sanchez_Sanchez
TY18	1	clonotype348_TY18	Vd3	Jd1	Jg1	CAFPKGGWRYTDKLIF	CATWGRHKKLF	Thymus	Sanchez_Sanchez
TY18	1	clonotype1389_TY18	Vd1	Jd1	Jg1	CALGELRPPILGDRYTDKLIF	CATWDGDYYKKLF	Thymus	Sanchez_Sanchez
TY18	1	clonotype1380_TY18	Vd1	Jd1	Jg1	CALGEIWSSYVLGEYTDKLIF	CATWDGFYYKKLF	Thymus	Sanchez_Sanchez
TY18	1	clonotype947_TY18	Vd1	Jd1	Jg1	CALGEPVTLGDNGTDKLIF	CATWTPYYYKKLF	Thymus	Sanchez_Sanchez
TY18	1	clonotype781_TY18	Vd3	Jd1	Jg1	CAFILSAYWGTYTDKLIF	CATWDGQPNYYKKLF	Thymus	Sanchez_Sanchez
TY18	1	clonotype33_TY18	NA	NA	Jg1	NA	CATWDCYKKLF	Thymus	Sanchez_Sanchez
TY18	1	clonotype1252_TY18	Vd1	Jd1	Jg1	CALGDPELPQMGDTTDKLIF	CATWDGQGIYYKKLF	Thymus	Sanchez_Sanchez
TY18	1	clonotype358_TY18	Vd3	Jd1	Jg1	CAFRFPRPTPTDKLIF	CATWERDYKKLF	Thymus	Sanchez_Sanchez
TY18	1	clonotype1143_TY18	Vd2	Jd3	Jg1	CACDTVTGGYAYWDTRQMFF	CATWELYYKKLF	Thymus	Sanchez_Sanchez
TY18	1	clonotype372_TY18	Vd3	Jd1	Jg1	CALISGDRPYTDKLIF	CATWPSPYYKKLF	Thymus	Sanchez_Sanchez
TY18	1	clonotype1476_TY18	Vd1	Jd1	JgP2	CALGDLKRNWGISRYTDKLIF	CATWDGPMGSSDWIKTF	Thymus	Sanchez_Sanchez
TY18	1	clonotype1035_TY18	Vd3	Jd1	Jg1	CAFSPFYWGIYRDTDKLIF	CATWDGHFFRYYYKKLF	Thymus	Sanchez_Sanchez
TY18	1	clonotype1204_TY18	Vd1	Jd1	Jg1	CALGESVPTMGDTGTDKLIF	CATWDPLGYKKLF	Thymus	Sanchez_Sanchez
TY18	1	clonotype1343_TY18	Vd1	Jd1	Jg1	CALGELMSQTLLGDRTDKLIF	CATWDVTKKLF	Thymus	Sanchez_Sanchez
TY18	1	clonotype1788_TY18	Vd1	Jd1	Jg1	CALGGLLRRALLGDTITYTDKLIF	CATWEGYKKLF	Thymus	Sanchez_Sanchez
TY18	1	clonotype201_TY18	NA	NA	Jg1	NA	CATWDGSFEYKKLF	Thymus	Sanchez_Sanchez
TY18	1	clonotype575_TY18	Vd1	Jd1	Jg1	CALGELVPGPLTDKLIF	CATWDGENYYKKLF	Thymus	Sanchez_Sanchez
TY18	1	clonotype1367_TY18	Vd1	Jd1	Jg1	CALGEALEGTGERRRADKLIF	CATWDSCWKKLF	Thymus	Sanchez_Sanchez
TY18	1	clonotype1337_TY18	Vd1	Jd1	Jg1	CALGKPPKFPYWGYCTDKLIF	CATWDGHKKLF	Thymus	Sanchez_Sanchez
TY18	1	clonotype117_TY18	NA	NA	Jg1	NA	CATWDINYYKKLF	Thymus	Sanchez_Sanchez
TY18	1	clonotype415_TY18	Vd1	Jd1	JgP2	CALGGLGAEYTDKLIF	CATFPHGDWIKTF	Thymus	Sanchez_Sanchez
TY18	1	clonotype1839_TY18	Vd1	Jd1	Jg1	CALGEPRACLPTSNGGYWGTDKLIF	CATWVYWQKLF	Thymus	Sanchez_Sanchez
TY18	1	clonotype914_TY18	Vd3	Jd1	Jg1	CALFILSDWGISPWDKLIF	CATWDAYYKKLF	Thymus	Sanchez_Sanchez
TY18	1	clonotype493_TY18	Vd1	Jd1	Jg1	CALGTPGIYWGTRKLIF	CATWGAKKLF	Thymus	Sanchez_Sanchez
TY18	1	clonotype554_TY18	Vd1	Jd1	Jg1	CALGEYYGVWGKNKLIF	CATWDLSYYKKLF	Thymus	Sanchez_Sanchez
TY18	1	clonotype1168_TY18	Vd1	Jd1	Jg1	CALGGLPRSWGSGNTDKLIF	CATWDQRGYKKLF	Thymus	Sanchez_Sanchez
TY18	1	clonotype735_TY18	Vd1	Jd1	Jg1	CALGEMRNLYPFLATLIF	CATWDGRYYKKLF	Thymus	Sanchez_Sanchez
TY18	1	clonotype1867_TY18	Vd1	Jd1	Jg1	CALGELGRPPSAYWGYRQNTDKLIF	CATWDGPGIDYKKLF	Thymus	Sanchez_Sanchez
TY18	1	clonotype155_TY18	Vd1	Jd1	Jg1	CALGALPVPDKLIF	CATWDGRYKKLF	Thymus	Sanchez_Sanchez
TY18	1	clonotype1398_TY18	Vd1	Jd1	Jg1	CALGVHFPFRTGGYEEDKLIF	CATWDLEYYKKLF	Thymus	Sanchez_Sanchez
TY18	1	clonotype1607_TY18	Vd1	Jd1	JgP2	CALGKPSYWGIPIHLYTDKLIF	CATWKSSDWIKTF	Thymus	Sanchez_Sanchez
TY18	1	clonotype1144_TY18	Vd1	Jd1	Jg1	CALGKHSLIHLLLGDDKLIF	CATWDSYYKKLF	Thymus	Sanchez_Sanchez
TY18	1	clonotype35_TY18	NA	NA	Jg1	NA	CATWANYKKLF	Thymus	Sanchez_Sanchez
TY18	1	clonotype1579_TY18	Vd1	Jd1	Jg1	CALGALPLPFAYWGTETDKLIF	CATWDGPLLGKLF	Thymus	Sanchez_Sanchez
TY18	1	clonotype1430_TY18	Vd1	Jd1	JgP2	CALGEPAFLRGLGVYTDKLIF	CATWEGSDWIKTF	Thymus	Sanchez_Sanchez
TY18	1	clonotype777_TY18	Vd1	Jd1	Jg1	CALGDFFETHSWTDKLIF	CATWDGANYYKKLF	Thymus	Sanchez_Sanchez
TY18	1	clonotype1558_TY18	Vd1	Jd1	Jg1	CALGEVVSPLLGSGWYTDKLIF	CATWNNYYKKLF	Thymus	Sanchez_Sanchez
TY18	1	clonotype1145_TY18	Vd1	Jd1	Jg1	CALGPSGTSYWPDRTDKLIF	CATWDMYYKKLF	Thymus	Sanchez_Sanchez
TY18	1	clonotype277_TY18	Vd1	Jd1	Jg1	CALGGFRADTDKLIF	CATWDGPDYYKKLF	Thymus	Sanchez_Sanchez
TY18	1	clonotype768_TY18	Vd1	Jd1	Jg1	CALGERSRSMVGDTQLIF	CATWDGRNYYKKLF	Thymus	Sanchez_Sanchez
TY18	1	clonotype1936_TY18	Vd1	Jd1	Jg1	CALGEVWRPRGPRSSCFLPRTGGYAYEGLYTDKLIF	CATWDGTGKLF	Thymus	Sanchez_Sanchez
TY18	1	clonotype1022_TY18	Vd3	Jd1	Jg1	CAFRRKFPYWGTYTDKLIF	CATWDGMANYCYKKLF	Thymus	Sanchez_Sanchez
TY18	1	clonotype1664_TY18	Vd1	Jd1	Jg1	CALGELKPSFPQTGGYGTDKLIF	CATWDWEKLF	Thymus	Sanchez_Sanchez
TY18	1	clonotype1162_TY18	Vd1	Jd1	Jg1	CALGESRPGLGEEYTDKLIF	CATFRPYYKKLF	Thymus	Sanchez_Sanchez
TY18	1	clonotype798_TY18	Vd1	Jd1	Jg1	CALGEESWGILESDKLIF	CATWDGPMNYYKKLF	Thymus	Sanchez_Sanchez
TY18	1	clonotype778_TY18	Vd1	Jd1	Jg1	CALGASFLLWGLADKLIF	CATWDGGNYYKKLF	Thymus	Sanchez_Sanchez
TY18	1	clonotype225_TY18	Vd1	Jd1	Jg1	CALGENYWGVPKLIF	CATWDYKKLF	Thymus	Sanchez_Sanchez
TY18	1	clonotype1169_TY18	Vd1	Jd1	Jg1	CALLKILRPKWGISADKLIF	CATWDGPKYKKLF	Thymus	Sanchez_Sanchez
TY18	1	clonotype894_TY18	Vd3	Jd1	Jg1	CAFKTCSWGYGPYTDKLIF	CATWDYKKLF	Thymus	Sanchez_Sanchez
TY18	1	clonotype989_TY18	Vd1	Jd1	Jg1	CALGELDVLGETNTDKLIF	CATWDGENYYKKLF	Thymus	Sanchez_Sanchez
TY18	1	clonotype566_TY18	Vd1	Jd1	Jg1	CALTHLPLLGDTDKLIF	CATWDGAYYYKKLF	Thymus	Sanchez_Sanchez
TY18	1	clonotype495_TY18	Vd3	Jd1	Jg1	CAFRSLPTLGDLDKLIF	CATWDGPQKLF	Thymus	Sanchez_Sanchez
TY18	1	clonotype717_TY18	Vd1	Jd1	Jg1	CALGELRLGDTNRDKLIF	CATWDKNYKKLF	Thymus	Sanchez_Sanchez
TY18	1	clonotype925_TY18	Vd1	Jd1	Jg1	CALGERPPTSYWGIRGLIF	CATWDTYYKKLF	Thymus	Sanchez_Sanchez
TY18	1	clonotype19_TY18	Vd3	Jd1	Jg1	CAQDAPNKLIF	CATWDGLSCKKLF	Thymus	Sanchez_Sanchez
TY18	1	clonotype120_TY18	NA	NA	Jg1	NA	CATWDGNYYKKLF	Thymus	Sanchez_Sanchez
TY18	1	clonotype1353_TY18	Vd1	Jd1	Jg1	CALGEPQKIRGAGVYTDKLIF	CATWDGYYKKLF	Thymus	Sanchez_Sanchez
TY18	1	clonotype930_TY18	Vd1	Jd1	Jg1	CALGDRFLPLGMWADKLIF	CATWDESYKKLF	Thymus	Sanchez_Sanchez
TY18	1	clonotype1701_TY18	Vd3	Jd1	Jg1	CAFGSPPRGWGIRPQSYTDKLIF	CATWDGEGGSGKLF	Thymus	Sanchez_Sanchez
TY18	1	clonotype382_TY18	Vd1	Jd1	Jg1	CALGEVSFPHDSKLIF	CATWDGLYYKKLF	Thymus	Sanchez_Sanchez
TY18	1	clonotype365_TY18	Vd1	Jd1	Jg1	CALGEFKTLNTDKLIF	CATWVNYYKKLF	Thymus	Sanchez_Sanchez
TY18	1	clonotype57_TY18	NA	NA	Jg1	NA	CATWEIYYKKLF	Thymus	Sanchez_Sanchez
TY18	1	clonotype87_TY18	Vd1	Jd1	Jg1	CALGGSMPHKLIF	CATWDGRDYKKLF	Thymus	Sanchez_Sanchez
TY18	1	clonotype1386_TY18	Vd1	Jd1	Jg1	CALGERGLYDDKHKYTDKLIF	CATWDGRHYKKLF	Thymus	Sanchez_Sanchez
TY18	1	clonotype255_TY18	Vd1	Jd1	Jg1	CALAGRATSTDKLIF	CATWELNYYKKLF	Thymus	Sanchez_Sanchez
TY18	1	clonotype375_TY18	Vd2	Jd1	Jg1	CACLGLGDISADKLIF	CATWDGHYYKKLF	Thymus	Sanchez_Sanchez
TY18	1	clonotype1669_TY18	Vd1	Jd1	Jg1	CALGELFYGPPYLLGDTHDKLIF	CATWDDYKKLF	Thymus	Sanchez_Sanchez
TY18	1	clonotype1431_TY18	Vd1	Jd1	Jg1	CALGERTYTPGGTRHTDKLIF	CATWDGPQNYYKKLF	Thymus	Sanchez_Sanchez
TY18	1	clonotype753_TY18	Vd1	Jd2	Jg1	CALGDTLLEPGATAQLFF	CATWAPKYYKKLF	Thymus	Sanchez_Sanchez
TY18	1	clonotype1828_TY18	Vd1	Jd1	JgP1	CALGDPFAKPLDPCTGGFTDKLIF	CATWDRRDTTGWFKIF	Thymus	Sanchez_Sanchez
TY18	1	clonotype116_TY18	NA	NA	Jg1	NA	CATWDRNYYKKLF	Thymus	Sanchez_Sanchez
TY18	1	clonotype1850_TY18	Vd1	Jd3	Jg1	CALGGVDLRQWGILGASWDTRQMFF	CATWDGYYKKLF	Thymus	Sanchez_Sanchez
TY18	1	clonotype998_TY18	Vd1	Jd2	Jg1	CALGEPTYEDWGCTAQLFF	CATWDGPVYYKKLF	Thymus	Sanchez_Sanchez
TY18	1	clonotype911_TY18	Vd1	Jd1	Jg1	CALGDLIPVKLLGDNILIF	CATWEDYKKLF	Thymus	Sanchez_Sanchez
TY18	1	clonotype1355_TY18	Vd1	Jd1	Jg1	CALGERPLLGDTGGYTDKLIF	CATWDHSYKKLF	Thymus	Sanchez_Sanchez
TY18	1	clonotype1277_TY18	Vd1	Jd1	JgP2	CALGDPWESGGSTKADKLIF	CATWDGPSSDWIKTF	Thymus	Sanchez_Sanchez
TY18	1	clonotype1230_TY18	Vd1	Jd1	Jg1	CALGDGQYFQRTGGPMELIF	CATWARPGGYKKLF	Thymus	Sanchez_Sanchez
TY18	1	clonotype1731_TY18	Vd1	Jd1	Jg1	CALGFSDVSYRVTVRPYTDKLIF	CATWDGCGNYYKKLF	Thymus	Sanchez_Sanchez
TY18	1	clonotype152_TY18	Vd1	Jd1	Jg1	CALGENPYTDKLIF	CATWDGYKKLF	Thymus	Sanchez_Sanchez
TY18	1	clonotype548_TY18	Vd1	Jd1	Jg1	CALGELGPPRGGVGVIF	CATWDGRYYKKLF	Thymus	Sanchez_Sanchez
TY18	1	clonotype902_TY18	Vd1	Jd1	Jg1	CALGNRFLAGVGDTGKLIF	CASTNYYKKLF	Thymus	Sanchez_Sanchez
TY18	1	clonotype199_TY18	NA	NA	Jg1	NA	CATWDESSFRKKLF	Thymus	Sanchez_Sanchez
TY18	1	clonotype746_TY18	Vd1	Jd1	Jg1	CALGEALNWGNNTDKLIF	CATWDAHYYKKLF	Thymus	Sanchez_Sanchez
TY18	1	clonotype712_TY18	Vd1	Jd1	Jg1	CALGEPLAGGYFGDKLIF	CATWANYYKKLF	Thymus	Sanchez_Sanchez
TY18	1	clonotype729_TY18	Vd1	Jd1	Jg1	CALGNRYNLGQYTDKLIF	CATWDEWCYKKLF	Thymus	Sanchez_Sanchez
TY18	1	clonotype94_TY18	Vd1	Jd1	Jg1	CALGGRDTDKLIF	CATWDGLLSHYKKLF	Thymus	Sanchez_Sanchez
TY18	1	clonotype1462_TY18	Vd3	Jd1	Jg1	CASRGSLYTGGYRRYTDKLIF	CATWGCGESSHYYKKLF	Thymus	Sanchez_Sanchez
TY18	1	clonotype1215_TY18	Vd1	Jd1	Jg1	CALGITLPLLGDNTTDKLIF	CATWDGQGLTKKLF	Thymus	Sanchez_Sanchez
TY18	1	clonotype1394_TY18	Vd1	Jd3	Jg1	CALGEYGGGDYIPWDTRQMFF	CATWDLSYYKKLF	Thymus	Sanchez_Sanchez
TY18	1	clonotype690_TY18	Vd1	Jd1	Jg1	CALGELKGVLLVHAKLIF	CATWDGMKLF	Thymus	Sanchez_Sanchez
TY18	1	clonotype1926_TY18	Vd1	Jd1	Jg1	CALGERRCKGQYWGIRPGRVSFAGKLIF	CATWDVAFYKKLF	Thymus	Sanchez_Sanchez
TY18	1	clonotype1560_TY18	Vd1	Jd1	Jg1	CALGDPGLPPGDPHFLTDKLIF	CATWDGRYKKLF	Thymus	Sanchez_Sanchez
TY18	1	clonotype1342_TY18	Vd1	Jd1	Jg1	CALGELACLLLWRDTCDKLIF	CATWDAYKKLF	Thymus	Sanchez_Sanchez
TY18	1	clonotype514_TY18	Vd1	Jd1	Jg1	CALGELCWGKNTDKLIF	CATWDYNYKKLF	Thymus	Sanchez_Sanchez
TY18	1	clonotype1203_TY18	Vd1	Jd1	Jg1	CALGELRRLGDKKYTDKLIF	CATWDVNYYKKLF	Thymus	Sanchez_Sanchez
TY18	1	clonotype1588_TY18	Vd1	Jd1	Jg1	CALGEMPTRTGGLKDYTDKLIF	CATWDGANYYKKLF	Thymus	Sanchez_Sanchez
TY18	1	clonotype1077_TY18	NA	NA	JgP2	NA	CATWDGPRGYSDWIKTF	Thymus	Sanchez_Sanchez
TY18	1	clonotype1189_TY18	Vd1	Jd1	Jg1	CALGELPRSYWGQYTDKLIF	CATWDQYYYKKLF	Thymus	Sanchez_Sanchez
TY18	1	clonotype792_TY18	Vd1	Jd1	Jg1	CALGERGGLGDTDDKLIF	CATWDGAFNYYKKLF	Thymus	Sanchez_Sanchez
TY18	1	clonotype282_TY18	Vd2	Jd1	Jg1	CACDSDWGDHDKLIF	CATWDGPAKDYKKLF	Thymus	Sanchez_Sanchez
TY18	1	clonotype1528_TY18	Vd3	Jd2	Jg1	CAFAGGGLGDYPPPSLTAQLFF	CATDKKLF	Thymus	Sanchez_Sanchez
TY18	1	clonotype395_TY18	Vd1	Jd1	Jg1	CALDGPYLLGPRKLIF	CATWDGQNYYKKLF	Thymus	Sanchez_Sanchez
TY18	1	clonotype959_TY18	Vd1	Jd1	Jg1	CALGEYWGLGNRWTDKLIF	CATWDGGTNKKLF	Thymus	Sanchez_Sanchez
TY18	1	clonotype1673_TY18	Vd1	Jd1	Jg1	CALGLRFPPILGDTWRHSDKLIF	CATWAYYKKLF	Thymus	Sanchez_Sanchez
TY18	1	clonotype1860_TY18	Vd1	Jd1	Jg1	CALGDQSPSAFPLSGWGPCLDKLIF	CATWDGRYYKKLF	Thymus	Sanchez_Sanchez
TY18	1	clonotype63_TY18	NA	NA	Jg1	NA	CATWDFYYKKLF	Thymus	Sanchez_Sanchez
TY18	1	clonotype1625_TY18	Vd3	Jd1	JgP1	CAFIIGTGFYWGIDWYTDKLIF	CATWEGHTTGWFKIF	Thymus	Sanchez_Sanchez
TY18	1	clonotype697_TY18	Vd1	Jd1	Jg1	CALGEPELGVFYTDKLIF	CATWTYYKKLF	Thymus	Sanchez_Sanchez
TY18	1	clonotype906_TY18	Vd1	Jd1	Jg1	CALGELWRLWGIHTDKLIF	CATWDDYKKLF	Thymus	Sanchez_Sanchez
TY18	1	clonotype1026_TY18	Vd1	Jd2	Jg1	CALGKLRRGGRTLTAQLFF	CATWDGPGILYYKKLF	Thymus	Sanchez_Sanchez
TY18	1	clonotype1561_TY18	Vd1	Jd1	Jg1	CALGDDCLPGLGGLPYTDKLIF	CATWVLYYKKLF	Thymus	Sanchez_Sanchez
TY18	1	clonotype900_TY18	Vd1	Jd1	Jg1	CALGELSYSLVLGDTKLIF	CATWDYKKLF	Thymus	Sanchez_Sanchez
TY18	1	clonotype1142_TY18	Vd3	Jd3	Jg1	CATTYCTGGDDSWDTRQMFF	CATWDKYYKKLF	Thymus	Sanchez_Sanchez
TY18	1	clonotype1339_TY18	Vd1	Jd1	Jg1	CALGESLRTGNLEGHTDKLIF	CATWVHYKKLF	Thymus	Sanchez_Sanchez
TY18	1	clonotype600_TY18	Vd2	Jd1	JgP1	CACDPGGTPLNTDKLIF	CATWDISTGWFKIF	Thymus	Sanchez_Sanchez
TY18	1	clonotype46_TY18	Vd3	Jd1	Jg1	CAFQHLGDKLIF	CATWDGPTRGYKKLF	Thymus	Sanchez_Sanchez
TY18	1	clonotype755_TY18	Vd1	Jd1	Jg1	CALGGPPTILGGTDKLIF	CATWVSNYYKKLF	Thymus	Sanchez_Sanchez
TY18	1	clonotype121_TY18	NA	NA	Jg1	NA	CATWDGPFYKKLF	Thymus	Sanchez_Sanchez
TY18	1	clonotype1606_TY18	Vd1	Jd1	Jg1	CALGVLFPSYWGDPSYTDKLIF	CATWAGGNYYKKLF	Thymus	Sanchez_Sanchez
TY18	1	clonotype1151_TY18	Vd1	Jd1	Jg1	CALGEPAYWGIREYTDKLIF	CATWGPNHKKLF	Thymus	Sanchez_Sanchez
TY18	1	clonotype545_TY18	Vd1	Jd1	Jg1	CALGELTHYPYTDKLIF	CATWARNYYKKLF	Thymus	Sanchez_Sanchez
TY18	1	clonotype1786_TY18	Vd1	Jd3	Jg1	CALGEVPPPRRTGGDSWDTRQMFF	CATWDDYKKLF	Thymus	Sanchez_Sanchez
TY18	1	clonotype1670_TY18	Vd1	Jd1	Jg1	CALGEELPKVVIGDLQPTDKLIF	CATWDKNKKLF	Thymus	Sanchez_Sanchez
TY18	1	clonotype1698_TY18	Vd1	Jd1	Jg1	CALGENFLPTLGDTGRYTDKLIF	CATWGLNYYKKLF	Thymus	Sanchez_Sanchez
TY18	1	clonotype1549_TY18	Vd1	Jd2	Jg1	CALGEPLTFLRGAVALTAQLFF	CATWDVDYKKLF	Thymus	Sanchez_Sanchez
TY18	1	clonotype1248_TY18	Vd1	Jd1	Jg1	CALGELNPAHWGSDTDKLIF	CATWDRRMEVYKKLF	Thymus	Sanchez_Sanchez
TY18	1	clonotype1784_TY18	Vd1	Jd2	Jg1	CALGEESLGWYWGIRGALTAQLFF	CATWAGSKKLF	Thymus	Sanchez_Sanchez
TY18	1	clonotype53_TY18	NA	NA	Jg1	NA	CATWEPYYKKLF	Thymus	Sanchez_Sanchez
TY18	1	clonotype1876_TY18	Vd1	Jd1	Jg1	CALGERNSTTVPYWGISPHTDKLIF	CATWDGHTHLRYYKKLF	Thymus	Sanchez_Sanchez
TY18	1	clonotype1473_TY18	Vd3	Jd1	JgP2	CAFGIPSASDWGIRSADKLIF	CATWDRQIYSSDWIKTF	Thymus	Sanchez_Sanchez
TY18	1	clonotype1366_TY18	Vd1	Jd3	Jg1	CALGERRTGPLSSWDTRQMFF	CATWDGLYKKLF	Thymus	Sanchez_Sanchez
TY18	1	clonotype491_TY18	Vd1	Jd1	Jg1	CALGELTGDTPTDKLIF	CATDQKLF	Thymus	Sanchez_Sanchez
TY18	1	clonotype1060_TY18	Vd1	Jd1	JgP2	CALGNRTGCTGGYEDKLIF	CATWDRSAGSSDWIKTF	Thymus	Sanchez_Sanchez
TY18	1	clonotype363_TY18	Vd1	Jd1	Jg1	CALGELWELYTDKLIF	CATWVSYYKKLF	Thymus	Sanchez_Sanchez
TY18	1	clonotype1260_TY18	Vd1	Jd1	JgP2	CALGEPREGWGRSYTDKLIF	CATWEGSSDWIKTF	Thymus	Sanchez_Sanchez
TY18	1	clonotype1408_TY18	Vd1	Jd1	Jg1	CALGERCPTYWGIPHTDKLIF	CATWDGLIYYKKLF	Thymus	Sanchez_Sanchez
TY18	1	clonotype1010_TY18	Vd1	Jd1	JgP2	CALGEIPTCRWGNTDKLIF	CATWDSSDWIKTF	Thymus	Sanchez_Sanchez
TY18	1	clonotype494_TY18	Vd3	Jd3	Jg1	CARRRDTPSWDTRQMFF	CATWDYHKKLF	Thymus	Sanchez_Sanchez
TY18	1	clonotype1417_TY18	Vd1	Jd1	Jg1	CALGDTLIPTLGDTGADKLIF	CATWDGPNYYKKLF	Thymus	Sanchez_Sanchez
TY18	1	clonotype576_TY18	Vd1	Jd1	Jg1	CALGEWVKRGGTDKLIF	CATWDGPEYYKKLF	Thymus	Sanchez_Sanchez
TY18	1	clonotype1288_TY18	Vd1	Jd1	JgP2	CALGDALNLPTHWYTDKLIF	CATWDLNVEYSSDWIKTF	Thymus	Sanchez_Sanchez
TY18	1	clonotype800_TY18	Vd1	Jd1	JgP2	CALGDLPKLLGPRGKLIF	CATWDSSDWIKTF	Thymus	Sanchez_Sanchez
TY18	1	clonotype1758_TY18	NA	NA	Jg1	NA	CATWDGPGTPQLLGSGNYYKKLF	Thymus	Sanchez_Sanchez
TY18	1	clonotype986_TY18	Vd1	Jd1	Jg1	CALGERAVTRTLHPDKLIF	CATWGPYLYYKKLF	Thymus	Sanchez_Sanchez
TY18	1	clonotype543_TY18	Vd1	Jd4	Jg1	CALGEPLSWGVIGPLIF	CATWDKDYYKKLF	Thymus	Sanchez_Sanchez
TY18	1	clonotype40_TY18	Vd3	Jd1	Jg1	CAFFEYTDKLIF	CATWDGNKKLF	Thymus	Sanchez_Sanchez
TY18	1	clonotype125_TY18	NA	NA	Jg1	NA	CATWDGFGPKKLF	Thymus	Sanchez_Sanchez
TY18	1	clonotype1901_TY18	Vd1	Jd1	Jg1	CALGNIPGQAFLREGGGYLWTDKLIF	CATWLLLRDKKLF	Thymus	Sanchez_Sanchez
TY18	1	clonotype916_TY18	Vd3	Jd1	Jg1	CAFSPSSSAYWGLTDKLIF	CATWDGYYKKLF	Thymus	Sanchez_Sanchez
TY18	1	clonotype1330_TY18	Vd1	Jd1	Jg1	CALSLPNPLHWGIRRGDKLIF	CATWDHLF	Thymus	Sanchez_Sanchez
TY18	1	clonotype1745_TY18	Vd1	Jd1	JgP1	CALGGGGNNSYPYWGRHTDKLIF	CATWDSYTTGWFKIF	Thymus	Sanchez_Sanchez
TY18	1	clonotype1336_TY18	Vd1	Jd1	Jg1	CALHYPSFSIAGISGLTKLIF	CATWLYYKKLF	Thymus	Sanchez_Sanchez
TY18	1	clonotype58_TY18	NA	NA	Jg1	NA	CATWDGYYKKLF	Thymus	Sanchez_Sanchez
TY18	1	clonotype592_TY18	Vd1	Jd4	JgP2	CALGELRLTWASRPLIF	CATWDRSDWIKTF	Thymus	Sanchez_Sanchez
TY18	1	clonotype1779_TY18	Vd1	Jd1	Jg1	CALGERFLPLHNWGIHKNTDKLIF	CATWDGYKKLF	Thymus	Sanchez_Sanchez
TY18	1	clonotype530_TY18	Vd3	Jd1	Jg1	CAFRGWTGILHSDKLIF	CATWGTNYYKKLF	Thymus	Sanchez_Sanchez
TY18	1	clonotype114_TY18	NA	NA	Jg1	NA	CATWRGDYYKKLF	Thymus	Sanchez_Sanchez
TY18	1	clonotype80_TY18	Vd3	Jd1	Jg1	CACRAGYTDKLIF	CATWDSYKKLF	Thymus	Sanchez_Sanchez
TY18	1	clonotype766_TY18	Vd1	Jd1	Jg1	CALGEPTGGYGYTDKLIF	CATWDILFYYKKLF	Thymus	Sanchez_Sanchez
TY18	1	clonotype1163_TY18	Vd1	Jd1	Jg1	CALGDRTFLWGILYTDKLIF	CATWGDYYKKLF	Thymus	Sanchez_Sanchez
TY18	1	clonotype1420_TY18	Vd1	Jd1	Jg1	CALGDSPLYWGPTSYTDKLIF	CATWDGIRYYKKLF	Thymus	Sanchez_Sanchez
TY18	1	clonotype1250_TY18	Vd1	Jd1	Jg1	CALGEVPSYRGWVGTDKLIF	CATWDGPSRYYKKLF	Thymus	Sanchez_Sanchez
TY18	1	clonotype95_TY18	Vd1	Jd1	Jg1	CALGGGYPQKLIF	CATWDGPPTNYYKKLF	Thymus	Sanchez_Sanchez
TY18	1	clonotype200_TY18	NA	NA	Jg1	NA	CATWDGDGYYKKLF	Thymus	Sanchez_Sanchez
TY18	1	clonotype264_TY18	Vd1	Jd1	Jg1	CALGDLGGYLGKLIF	CATWDQNYYKKLF	Thymus	Sanchez_Sanchez
TY18	1	clonotype1052_TY18	Vd1	Jd1	JgP1	CALGVKLPRTGGPTDKLIF	CATWDGFTTGWFKIF	Thymus	Sanchez_Sanchez
TY18	1	clonotype538_TY18	Vd1	Jd1	Jg1	CALTPTKWGRHTDKLIF	CATWDLSYYKKLF	Thymus	Sanchez_Sanchez
TY18	1	clonotype392_TY18	Vd2	Jd1	Jg1	CACDTGKSHPTDKLIF	CATWDGRNYYKKLF	Thymus	Sanchez_Sanchez
TY18	1	clonotype1369_TY18	Vd1	Jd1	Jg1	CALGDYSGYWGIIEDTDKLIF	CATWDGQLKKLF	Thymus	Sanchez_Sanchez
TY18	1	clonotype1278_TY18	Vd1	Jd1	Jg1	CALGDPPLPEHLTDTDKLIF	CATWDGLKTKAYYKKLF	Thymus	Sanchez_Sanchez
TY18	1	clonotype1395_TY18	Vd1	Jd1	Jg1	CALGESCSKGITGGYTDKLIF	CATWDGLDYKKLF	Thymus	Sanchez_Sanchez
TY18	1	clonotype1604_TY18	Vd1	Jd1	Jg1	CALGVDLLPYWGIGRNRRKLIF	CATWDAQNYYKKLF	Thymus	Sanchez_Sanchez
TY18	1	clonotype1704_TY18	Vd1	Jd1	Jg1	CALGEPAFLVSILGVKYTDKLIF	CATWDGTNYYKKLF	Thymus	Sanchez_Sanchez
TY20	1	clonotype1683_TY20	Vd1	Jd1	Jg1	CALGERPYFLSRGTVSDKLIF	CATWDPNYYKKLF	Thymus	Sanchez_Sanchez
TY20	1	clonotype326_TY20	Vd1	Jd1	Jg1	CALGDPFPATDKLIF	CATWDGYLWYKKLF	Thymus	Sanchez_Sanchez
TY20	1	clonotype2411_TY20	Vd1	Jd1	Jg1	CALGLRPSYQLGELQRPRLYTDKLIF	CATWDGRYKKLF	Thymus	Sanchez_Sanchez
TY20	1	clonotype1978_TY20	Vd1	Jd1	JgP1	CALGERAPFSFAGGYRTDKLIF	CATWDGTGWFKIF	Thymus	Sanchez_Sanchez
TY20	1	clonotype2336_TY20	Vd1	Jd1	Jg1	CALGEFFLLDSDWGPLFDGTDKLIF	CATWLFYYKKLF	Thymus	Sanchez_Sanchez
TY20	1	clonotype2412_TY20	Vd1	Jd1	Jg1	CALGEQLETIVLRDTQFLQPPDKLIF	CATWDEDYKKLF	Thymus	Sanchez_Sanchez
TY20	1	clonotype1553_TY20	Vd1	Jd2	JgP1	CALGELGGALGVTLTAQLFF	CATWDGPNTTGWFKIF	Thymus	Sanchez_Sanchez
TY20	1	clonotype96_TY20	Vd1	Jd1	Jg1	CALGEKRKSVLIF	CATWEGKSYKKLF	Thymus	Sanchez_Sanchez
TY20	1	clonotype1671_TY20	Vd3	Jd1	Jg1	CAFIRSSLFPWGTRFPDKLIF	CATWDGRHYKKLF	Thymus	Sanchez_Sanchez
TY20	1	clonotype1417_TY20	Vd1	Jd1	Jg1	CALGEPSNSPYWGGTDKLIF	CATWDGPGYKKLF	Thymus	Sanchez_Sanchez
TY20	1	clonotype130_TY20	NA	NA	JgP2	NA	CATWEGWIKTF	Thymus	Sanchez_Sanchez
TY20	1	clonotype2178_TY20	Vd1	Jd1	JgP1	CALGYLLPYWARGFTRQTDKLIF	CATWDGHHTTGWFKIF	Thymus	Sanchez_Sanchez
TY20	1	clonotype2154_TY20	Vd1	Jd1	Jg1	CALGELGPFLQYWGTTYTDKLIF	CATWDGLTGYYYKKLF	Thymus	Sanchez_Sanchez
TY20	1	clonotype1150_TY20	Vd1	Jd1	Jg1	CALGEPFLRPGAYTDKLIF	CATWDLPSYKKLF	Thymus	Sanchez_Sanchez
TY20	1	clonotype1780_TY20	Vd1	Jd1	JgP2	CALMGVPRRGGHSVTPDKLIF	CATWEYSSDWIKTF	Thymus	Sanchez_Sanchez
TY20	1	clonotype917_TY20	Vd3	Jd1	Jg1	CASPSQPYWGDNTDKLIF	CATWDECENYYKKLF	Thymus	Sanchez_Sanchez
TY20	1	clonotype841_TY20	Vd1	Jd1	Jg1	CALGGFPSYGGITDKLIF	CATWDRNYKKLF	Thymus	Sanchez_Sanchez
TY20	1	clonotype2120_TY20	Vd1	Jd1	Jg1	CALGAPREERDSFLHSHTDKLIF	CATWDGHYYKKLF	Thymus	Sanchez_Sanchez
TY20	1	clonotype190_TY20	Vd1	Jd1	Jg1	CALGVPGPPLRLIF	CATWDGAPKKLF	Thymus	Sanchez_Sanchez
TY20	1	clonotype2407_TY20	Vd1	Jd1	Jg1	CALGVPLPPVGVGGNTGGYKTDKLIF	CATWASLKKLF	Thymus	Sanchez_Sanchez
TY20	1	clonotype875_TY20	Vd1	Jd1	Jg1	CALGDPFPTLLYTDKLIF	CATWDPNYYKKLF	Thymus	Sanchez_Sanchez
TY20	1	clonotype17_TY20	Vd1	Jd1	Jg1	CALGERPSRVLGDTSPDKLIF	CATWDGPRWYKKLF	Thymus	Sanchez_Sanchez
TY20	1	clonotype2225_TY20	Vd1	Jd2	Jg1	CALGERTYGSSVGDHQLLTAQLFF	CATWDLYYKKLF	Thymus	Sanchez_Sanchez
TY20	1	clonotype52_TY20	Vd1	Jd1	Jg1	CALGERSGKLIF	CATWGNYYKKLF	Thymus	Sanchez_Sanchez
TY20	1	clonotype241_TY20	NA	NA	JgP1	NA	CARYTTGWFKIF	Thymus	Sanchez_Sanchez
TY20	1	clonotype970_TY20	Vd1	Jd1	Jg1	CALGESFLQRDGVGELIF	CATWDGLRTNEDYYKKLF	Thymus	Sanchez_Sanchez
TY20	1	clonotype806_TY20	Vd1	Jd1	Jg1	CALGARRGYGGILEKLIF	CATWDYYKKLF	Thymus	Sanchez_Sanchez
TY20	1	clonotype1880_TY20	Vd1	Jd1	Jg1	CALGERHTSSDPGENKADKLIF	CATWDGPKKLF	Thymus	Sanchez_Sanchez
TY20	1	clonotype1386_TY20	Vd1	Jd1	Jg1	CALGEPSYGDTIGYTDKLIF	CATWDGRGKKLF	Thymus	Sanchez_Sanchez
TY20	1	clonotype786_TY20	Vd1	Jd1	Jg1	CALGELSWGIPATDKLIF	CATRKLF	Thymus	Sanchez_Sanchez
TY20	1	clonotype479_TY20	Vd2	Jd1	Jg1	CACDTKGIRETDKLIF	CATWDGHSNYYKKLF	Thymus	Sanchez_Sanchez
TY20	1	clonotype2157_TY20	Vd1	Jd1	Jg1	CALGESRPSYLIVLGEDTDKLIF	CATWDVKPRYYYKKLF	Thymus	Sanchez_Sanchez
TY20	1	clonotype893_TY20	Vd1	Jd1	Jg1	CALILPPSGGFATDKLIF	CATWDAPIYYKKLF	Thymus	Sanchez_Sanchez
TY20	1	clonotype588_TY20	Vd2	Jd1	Jg1	CACVPFWGMKRTDKLIF	CATWDGYYKKLF	Thymus	Sanchez_Sanchez
TY20	1	clonotype330_TY20	Vd1	Jd1	Jg1	CALGVTRGATDKLIF	CATWDGLNYYKKLF	Thymus	Sanchez_Sanchez
TY20	1	clonotype471_TY20	Vd1	Jd1	Jg1	CALGERARENTDKLIF	CATWDRSPVTKKLF	Thymus	Sanchez_Sanchez
TY20	1	clonotype1763_TY20	Vd1	Jd1	Jg1	CALGESLPFTGGYGAADKLIF	CATWDGGRTYYKKLF	Thymus	Sanchez_Sanchez
TY20	1	clonotype596_TY20	Vd1	Jd1	Jg1	CALGELRTGDPTDKLIF	CATWDRFYKKLF	Thymus	Sanchez_Sanchez
TY20	1	clonotype1666_TY20	Vd1	Jd1	Jg1	CALGGRNFPQRRWVYTDKLIF	CATWDGRYKKLF	Thymus	Sanchez_Sanchez
TY20	1	clonotype2490_TY20	Vd1	Jd1	Jg1	CALGYPPPSAFAHLSRDVSRRASTDKLIF	CATWDGPDYKKLF	Thymus	Sanchez_Sanchez
TY20	1	clonotype1943_TY20	Vd1	Jd1	JgP2	CALGEPKSYPLGDTRSTDKLIF	CATWDADWIKTF	Thymus	Sanchez_Sanchez
TY20	1	clonotype1165_TY20	Vd1	Jd1	Jg1	CALGECAPYWAGYTDKLIF	CATWDRGYYKKLF	Thymus	Sanchez_Sanchez
TY20	1	clonotype2262_TY20	Vd1	Jd1	Jg1	CALGELVGCLPTSAGAKKTDKLIF	CATWDGVGYYKKLF	Thymus	Sanchez_Sanchez
TY20	1	clonotype2371_TY20	Vd2	Jd1	Jg1	CACDTTQLRGPYWGIRERYTDKLIF	CATWDGPWDYYKKLF	Thymus	Sanchez_Sanchez
TY20	1	clonotype650_TY20	Vd1	Jd1	Jg1	CALGDCTGGYAADKLIF	CATWDGRSYYKKLF	Thymus	Sanchez_Sanchez
TY20	1	clonotype446_TY20	Vd3	Jd1	Jg1	CAFCIGGGLNTDKLIF	CATWDVNYYKKLF	Thymus	Sanchez_Sanchez
TY20	1	clonotype2242_TY20	Vd1	Jd1	Jg1	CALGELRPTDPYWGIRGRNDKLIF	CATWDGYGEKKLF	Thymus	Sanchez_Sanchez
TY20	1	clonotype1487_TY20	Vd1	Jd1	Jg1	CALGEVPYWRGDKNTDKLIF	CATWEDKDYYKKLF	Thymus	Sanchez_Sanchez
TY20	1	clonotype1882_TY20	Vd1	Jd1	Jg1	CALGELGLPRSWAHPYTDKLIF	CATWDNNWKLF	Thymus	Sanchez_Sanchez
TY20	1	clonotype1876_TY20	Vd2	Jd3	Jg1	CACDPAHWGDRLYSWDTRQMFF	CATWENYKKLF	Thymus	Sanchez_Sanchez
TY20	1	clonotype1398_TY20	Vd3	Jd3	Jg1	CALSSYPNPENSWDTRQMFF	CATWDGPDNKKLF	Thymus	Sanchez_Sanchez
TY20	1	clonotype192_TY20	Vd1	Jd1	Jg1	CALGATQYTDKLIF	CATWDDHYYKKLF	Thymus	Sanchez_Sanchez
TY20	1	clonotype1652_TY20	Vd1	Jd2	Jg1	CALGELALPMTGGYWAAQLFF	CATWDGRVAKLF	Thymus	Sanchez_Sanchez
TY20	1	clonotype236_TY20	NA	NA	Jg1	NA	CATWDGRNYYKKLF	Thymus	Sanchez_Sanchez
TY20	1	clonotype1670_TY20	Vd3	Jd2	Jg1	CAFISPTPTRLGDTGTAQLFF	CATWDGAHYKKLF	Thymus	Sanchez_Sanchez
TY20	1	clonotype1891_TY20	Vd1	Jd1	Jg1	CALGYLKPSPPWGTNYTDKLIF	CATWDGRYKKLF	Thymus	Sanchez_Sanchez
TY20	1	clonotype1404_TY20	Vd3	Jd1	Jg1	CAFVYLPKPYPLYFPDKLIF	CATWDGPNYKKLF	Thymus	Sanchez_Sanchez
TY20	1	clonotype1748_TY20	Vd2	Jd3	Jg1	CACDSPDWGIRTSWDTRQMFF	CATWDVGPNYYKKLF	Thymus	Sanchez_Sanchez
TY20	1	clonotype801_TY20	Vd1	Jd1	Jg1	CALGELGVGAGESDKLIF	CATWVGYKKLF	Thymus	Sanchez_Sanchez
TY20	1	clonotype2409_TY20	Vd3	Jd1	Jg1	CAFTGSGSPSLRPTGGYPNHTDKLIF	CATRLNYYKKLF	Thymus	Sanchez_Sanchez
TY20	1	clonotype843_TY20	Vd1	Jd1	Jg1	CALGVPSHSPGDWDKLIF	CATWESYYKKLF	Thymus	Sanchez_Sanchez
TY20	1	clonotype608_TY20	Vd1	Jd1	Jg1	CALGKWPIRRGTDKLIF	CATWDGLYYKKLF	Thymus	Sanchez_Sanchez
TY20	1	clonotype2274_TY20	Vd1	Jd1	Jg1	CALGESYGTYSFTGGYAYTDKLIF	CATWDGRSIYYKKLF	Thymus	Sanchez_Sanchez
TY20	1	clonotype1384_TY20	Vd1	Jd1	Jg1	CALGEPQTQAGRADTDKLIF	CATWDEFYKKLF	Thymus	Sanchez_Sanchez
TY20	1	clonotype442_TY20	Vd1	Jd1	Jg1	CALGELFYWGVPKLIF	CATWDWKYKKLF	Thymus	Sanchez_Sanchez
TY20	1	clonotype1899_TY20	Vd1	Jd1	Jg1	CALGERLPSTYWGSYYTDKLIF	CATWEDYYKKLF	Thymus	Sanchez_Sanchez
TY20	1	clonotype1518_TY20	Vd3	Jd1	JgP2	CAFTPRRKLTGGYLGDKLIF	CATWDGSSDWIKTF	Thymus	Sanchez_Sanchez
TY20	2	clonotype14_TY20	Vd1	Jd1	JgP2	CALGTAVPTLGVGYTDKLIF	CATYSSDWIKTF	Thymus	Sanchez_Sanchez
TY20	1	clonotype1125_TY20	Vd1	Jd1	Jg1	CALGGGTSLQLGEGDKLIF	CATWRFYYKKLF	Thymus	Sanchez_Sanchez
TY20	1	clonotype2365_TY20	Vd1	Jd1	Jg1	CALGEGSPTLRKGLGPLGEADKLIF	CATWAPPRYYKKLF	Thymus	Sanchez_Sanchez
TY20	1	clonotype2424_TY20	Vd1	Jd1	Jg1	CALGELSGLPTPSLYWGKLYTDKLIF	CATWDVGSYYKKLF	Thymus	Sanchez_Sanchez
TY20	1	clonotype2236_TY20	Vd1	Jd1	Jg1	CALGEPGFYWGIRGPPQHTDKLIF	CATWDGLDYKKLF	Thymus	Sanchez_Sanchez
TY20	1	clonotype842_TY20	Vd1	Jd1	Jg1	CALGGTYGRDPYTDKLIF	CATWDLYYKKLF	Thymus	Sanchez_Sanchez
TY20	1	clonotype1952_TY20	Vd1	Jd1	Jg1	CALGECPRSHFPYWGIVSKLIF	CATWDGKNYYKKLF	Thymus	Sanchez_Sanchez
TY20	1	clonotype72_TY20	NA	NA	Jg1	NA	CATWVNYYKKLF	Thymus	Sanchez_Sanchez
TY20	12	clonotype1_TY20	Vd1	Jd1	JgP2	CALGVSYCTRLGIDQIPYTDKLIF	CATWDASSDWIKTF	Thymus	Sanchez_Sanchez
TY20	1	clonotype184_TY20	Vd1	Jd1	Jg1	CALGERYLRLKLIF	CATWVGYYKKLF	Thymus	Sanchez_Sanchez
TY20	1	clonotype2062_TY20	Vd1	Jd1	Jg1	CALGELEGSRDECSGGHTDKLIF	CATWDEHQKLF	Thymus	Sanchez_Sanchez
TY20	1	clonotype2344_TY20	Vd1	Jd2	Jg1	CALGEPDVFPPYWGKEVSLTAQLFF	CATWDVCYYKKLF	Thymus	Sanchez_Sanchez
TY20	1	clonotype419_TY20	Vd3	Jd1	Jg1	CAFHFFRLGDTDKLIF	CATWQNYKKLF	Thymus	Sanchez_Sanchez
TY20	1	clonotype2059_TY20	Vd1	Jd1	Jg1	CALGELAPTELGDRARYTDKLIF	CATWDVYKKLF	Thymus	Sanchez_Sanchez
TY20	1	clonotype1657_TY20	Vd1	Jd2	Jg1	CALGELYTSTGGEALTAQLFF	CATWDLYYKKLF	Thymus	Sanchez_Sanchez
TY20	1	clonotype2487_TY20	Vd1	Jd3	Jg1	CALGEQVKRPNYWGILLPGEAWDTRQMFF	CATWDGLWKLF	Thymus	Sanchez_Sanchez
TY20	1	clonotype2076_TY20	Vd1	Jd1	Jg1	CALGEPRPSYGWGMRVYTDKLIF	CATWDLGYKKLF	Thymus	Sanchez_Sanchez
TY20	1	clonotype2061_TY20	Vd1	Jd2	Jg1	CALGELPLFWGGLHGALTAQLFF	CATWVKYKKLF	Thymus	Sanchez_Sanchez
TY20	1	clonotype850_TY20	Vd3	Jd2	Jg1	CAFRNGYLGEALTAQLFF	CATWGPHYYKKLF	Thymus	Sanchez_Sanchez
TY20	1	clonotype956_TY20	Vd1	Jd2	JgP2	CALGLDGGSKTLTAQLFF	CATWDGFKGDWIKTF	Thymus	Sanchez_Sanchez
TY20	1	clonotype283_TY20	Vd1	Jd1	Jg1	CALGTRGPFTDKLIF	CATWESYKKLF	Thymus	Sanchez_Sanchez
TY20	1	clonotype1718_TY20	Vd1	Jd1	Jg1	CALGPKALSYWGIRCTDKLIF	CATWDGPRYYKKLF	Thymus	Sanchez_Sanchez
TY20	1	clonotype2065_TY20	Vd1	Jd1	Jg1	CALGEYPPVLGTGDPAYTDKLIF	CATWDGRGKLF	Thymus	Sanchez_Sanchez
TY20	1	clonotype1266_TY20	Vd1	Jd1	JgP1	CALGELSNDLGDSLVVLIF	CATWDGRRTTGWFKIF	Thymus	Sanchez_Sanchez
TY20	1	clonotype135_TY20	NA	NA	Jg1	NA	CATWDGRIGPKLF	Thymus	Sanchez_Sanchez
TY20	1	clonotype2057_TY20	Vd1	Jd2	Jg1	CALGEQLHVIKLPGETLTAQLFF	CATWDLWEKLF	Thymus	Sanchez_Sanchez
TY20	1	clonotype1470_TY20	Vd1	Jd1	Jg1	CALGEPEFPTGGYGADKLIF	CATWDGPGYYKKLF	Thymus	Sanchez_Sanchez
TY20	1	clonotype86_TY20	Vd3	Jd1	Jg1	CASVLHPADKLIF	CATGKKLF	Thymus	Sanchez_Sanchez
TY20	1	clonotype1735_TY20	Vd1	Jd1	Jg1	CALGELTTGLNWGRDTDKLIF	CATWNFRNYYKKLF	Thymus	Sanchez_Sanchez
TY20	1	clonotype2441_TY20	Vd1	Jd2	JgP2	CALGELLPTKITGGWGAKALTAQLFF	CATWDKGRIGRYSSDWIKTF	Thymus	Sanchez_Sanchez
TY20	1	clonotype1284_TY20	NA	NA	JgP1	NA	CATWDGRNRATGWFKIF	Thymus	Sanchez_Sanchez
TY20	1	clonotype824_TY20	Vd1	Jd1	Jg1	CALGELSWGMLTTDKLIF	CATWDGPYKKLF	Thymus	Sanchez_Sanchez
TY20	1	clonotype1124_TY20	Vd1	Jd1	Jg1	CALGAALPRRILYTDKLIF	CATWDINYKKLF	Thymus	Sanchez_Sanchez
TY20	1	clonotype1509_TY20	Vd1	Jd1	Jg1	CALGDLSFMGKMTGNDKLIF	CATWGTYDHYYKKLF	Thymus	Sanchez_Sanchez
TY20	1	clonotype2348_TY20	Vd1	Jd1	Jg1	CALGELFGVGGPTCDGGRDTDKLIF	CATWDVGYYKKLF	Thymus	Sanchez_Sanchez
TY20	1	clonotype1094_TY20	Vd1	Jd1	Jg1	CALGGCLPTLWGITDKLIF	CATWDSYKKLF	Thymus	Sanchez_Sanchez
TY20	1	clonotype25_TY20	NA	NA	Jg1	NA	CATWDKGKLF	Thymus	Sanchez_Sanchez
TY20	1	clonotype1468_TY20	Vd1	Jd1	Jg1	CALGEQVCRFFCGYSDKLIF	CATWDGENYYKKLF	Thymus	Sanchez_Sanchez
TY20	1	clonotype230_TY20	NA	NA	Jg1	NA	CATWDGPTYYKKLF	Thymus	Sanchez_Sanchez
TY20	1	clonotype2291_TY20	Vd1	Jd1	Jg1	CALGELPTPPCTGGYAEYTDKLIF	CATWDKGPNSNYYKKLF	Thymus	Sanchez_Sanchez
TY20	1	clonotype976_TY20	Vd3	Jd1	JgP1	CAFFFSKNWGPPCDKLIF	CATWDRNDKNTTGWFKIF	Thymus	Sanchez_Sanchez
TY20	1	clonotype1691_TY20	Vd1	Jd3	Jg1	CALGEEVRIGNSWPPGRQMFF	CATWEENYYKKLF	Thymus	Sanchez_Sanchez
TY20	1	clonotype1635_TY20	Vd1	Jd1	Jg1	CALGDTPGGTFNLPYTDKLIF	CATWDYYKKLF	Thymus	Sanchez_Sanchez
TY20	1	clonotype65_TY20	NA	NA	Jg1	NA	CATWDDYYKKLF	Thymus	Sanchez_Sanchez
TY20	1	clonotype1075_TY20	Vd1	Jd1	Jg1	CALGNGRRYPGVYTDKLIF	CATWEYYKKLF	Thymus	Sanchez_Sanchez
TY20	1	clonotype1874_TY20	Vd1	Jd1	Jg1	CALGASWPSKSPGGYNTDKLIF	CATWDGKKLF	Thymus	Sanchez_Sanchez
TY20	1	clonotype642_TY20	Vd1	Jd1	Jg1	CALGERYPVPYTDKLIF	CATWDGLNYYKKLF	Thymus	Sanchez_Sanchez
TY20	1	clonotype1721_TY20	Vd1	Jd1	Jg1	CALGETITIPYKTGGPPKLIF	CATWDGPRDYKKLF	Thymus	Sanchez_Sanchez
TY20	1	clonotype2156_TY20	Vd1	Jd1	JgP1	CALGDPGERPYHWGIRGTDKLIF	CATWDGPFGWFKIF	Thymus	Sanchez_Sanchez
TY20	1	clonotype648_TY20	Vd1	Jd1	Jg1	CALGEFRGGGYNDKLIF	CATWDEFAGYKKLF	Thymus	Sanchez_Sanchez
TY20	1	clonotype1534_TY20	Vd1	Jd1	Jg1	CALGAPSPNWGIPGADKLIF	CATWDDSKGDYYKKLF	Thymus	Sanchez_Sanchez
TY20	1	clonotype1684_TY20	Vd1	Jd1	Jg1	CALGELPQPFRRIRNTDKLIF	CATWERPYYKKLF	Thymus	Sanchez_Sanchez
TY20	1	clonotype68_TY20	NA	NA	Jg1	NA	CATWDVTAGKLF	Thymus	Sanchez_Sanchez
TY20	1	clonotype788_TY20	Vd3	Jd1	Jg1	CASGLPAYWGIHFDKLIF	CATWDGQKKLF	Thymus	Sanchez_Sanchez
TY20	1	clonotype2340_TY20	Vd1	Jd1	Jg1	CALGETGVLPTSYWGIGGGTDKLIF	CATWDGGYKKLF	Thymus	Sanchez_Sanchez
TY20	1	clonotype233_TY20	NA	NA	Jg1	NA	CATWDGPDYYKKLF	Thymus	Sanchez_Sanchez
TY20	1	clonotype2232_TY20	Vd3	Jd1	JgP1	CAFTPDIIEAAADWGIHVADKLIF	CATWDYWFKIF	Thymus	Sanchez_Sanchez
TY20	1	clonotype444_TY20	Vd3	Jd1	Jg1	CAAIEGPWGTIDKLIF	CATWDHDYYKKLF	Thymus	Sanchez_Sanchez
TY20	1	clonotype2153_TY20	Vd1	Jd1	Jg1	CALGVPLLLVVGDFPLYTDKLIF	CATWARSPGAYKKLF	Thymus	Sanchez_Sanchez
TY20	1	clonotype431_TY20	Vd3	Jd1	Jg1	CASLPLLPLYTDKLIF	CATWDQRYKKLF	Thymus	Sanchez_Sanchez
TY20	1	clonotype2343_TY20	Vd1	Jd1	Jg1	CALGEQTPIPLTGGLTPSYTDKLIF	CATWDAHYYKKLF	Thymus	Sanchez_Sanchez
TY20	1	clonotype831_TY20	Vd1	Jd1	Jg1	CALGELYAGWGIFDKLIF	CATWDRGYKKLF	Thymus	Sanchez_Sanchez
TY20	1	clonotype1082_TY20	Vd1	Jd1	Jg1	CALGEPAFLWTGLTDKLIF	CATWDGIRKLF	Thymus	Sanchez_Sanchez
TY20	1	clonotype138_TY20	NA	NA	Jg1	NA	CATWDVTYYKKLF	Thymus	Sanchez_Sanchez
TY20	1	clonotype1881_TY20	Vd1	Jd2	Jg1	CALGELPTKGDIGGIWAAQLFF	CATWDGREKLF	Thymus	Sanchez_Sanchez
TY20	1	clonotype282_TY20	Vd3	Jd1	Jg1	CAFFGGFDYTDKLIF	CATCVLAKKLF	Thymus	Sanchez_Sanchez
TY20	1	clonotype1917_TY20	Vd1	Jd1	Jg1	CALGERAPFLPGGYSNIDKLIF	CATWDRECYKKLF	Thymus	Sanchez_Sanchez
TY20	1	clonotype71_TY20	NA	NA	Jg1	NA	CATWANYYKKLF	Thymus	Sanchez_Sanchez
TY20	1	clonotype2355_TY20	Vd1	Jd1	Jg1	CALGAAPSYVRGSGGLGGVPDKLIF	CATWDGNYYKKLF	Thymus	Sanchez_Sanchez
TY20	1	clonotype362_TY20	Vd1	Jd1	JgP	CALGEKGYETDKLIF	CATWNTHIIQELGKKIKVF	Thymus	Sanchez_Sanchez
TY20	1	clonotype790_TY20	Vd3	Jd1	Jg1	CAFKRSYWGIPDTDKLIF	CATWDADKKLF	Thymus	Sanchez_Sanchez
TY20	1	clonotype1113_TY20	Vd1	Jd1	Jg1	CALGELIMGVPSYTDKLIF	CATWDGYYKKLF	Thymus	Sanchez_Sanchez
TY20	1	clonotype1217_TY20	Vd1	Jd1	Jg1	CALGELGVRVWGIPDKLIF	CATWDGREGFYKKLF	Thymus	Sanchez_Sanchez
TY20	1	clonotype1422_TY20	Vd1	Jd1	Jg1	CALGELAFLESLGDTDKLIF	CATWDNTDYKKLF	Thymus	Sanchez_Sanchez
TY20	1	clonotype2405_TY20	Vd1	Jd1	Jg1	CALGDPLAFLLPEDLGDFTYTDKLIF	CATWDYYKKLF	Thymus	Sanchez_Sanchez
TY20	1	clonotype499_TY20	Vd3	Jd1	Jg1	CAFNFPNLGTTDKLIF	CATWAPSRPNSNYYKKLF	Thymus	Sanchez_Sanchez
TY20	1	clonotype379_TY20	NA	NA	JgP2	NA	CATWDGLCWIKTF	Thymus	Sanchez_Sanchez
TY20	1	clonotype1170_TY20	Vd1	Jd1	Jg1	CALGGTPEYWAEYTDKLIF	CATWDEGNYKKLF	Thymus	Sanchez_Sanchez
TY20	1	clonotype1981_TY20	Vd1	Jd1	Jg1	CALGVSKARSYVSRGTTDKLIF	CATWDQPFHYYKKLF	Thymus	Sanchez_Sanchez
TY20	1	clonotype576_TY20	Vd1	Jd1	Jg1	CALGDLTLGVYTDKLIF	CATWDWFKKLF	Thymus	Sanchez_Sanchez
TY20	1	clonotype639_TY20	Vd1	Jd1	Jg1	CALGFPLSERYTDKLIF	CATWDGQSYYKKLF	Thymus	Sanchez_Sanchez
TY20	1	clonotype292_TY20	Vd3	Jd1	Jg1	CALHWGILRTDKLIF	CATWGRGYKKLF	Thymus	Sanchez_Sanchez
TY20	1	clonotype2319_TY20	Vd1	Jd1	Jg1	CALGEQVEDPPYGTGGYANTDKLIF	CATWDGYKKLF	Thymus	Sanchez_Sanchez
TY20	1	clonotype657_TY20	Vd3	Jd1	Jg1	CAFRRPSYLPGIDKLIF	CATWDVCTLFDKKLF	Thymus	Sanchez_Sanchez
TY20	1	clonotype676_TY20	Vd1	Jd1	Jg1	CALGVVSGGYDTDKLIF	CATWDGPLNYYKKLF	Thymus	Sanchez_Sanchez
TY20	1	clonotype210_TY20	Vd1	Jd1	JgP2	CALGELPHTDKLIF	CATWDNGSDWIKTF	Thymus	Sanchez_Sanchez
TY20	1	clonotype67_TY20	NA	NA	Jg1	NA	CATWDGYYKKLF	Thymus	Sanchez_Sanchez
TY20	1	clonotype2257_TY20	Vd1	Jd1	Jg1	CALGEQGTVWGYDEEVMFTDKLIF	CATWDSPLKDQKLF	Thymus	Sanchez_Sanchez
TY20	1	clonotype2105_TY20	Vd1	Jd1	Jg1	CALGELDLAFLSGDLEPSDKLIF	CATWDDRYYKKLF	Thymus	Sanchez_Sanchez
TY20	1	clonotype1430_TY20	Vd1	Jd1	Jg1	CALGEAGGPSYWGMADKLIF	CATWDGLCYKKLF	Thymus	Sanchez_Sanchez
TY20	1	clonotype5_TY20	Vd1	Jd1	Jg1	CALGDRGTFCFDKLIF	CATWDGPFYKKLF	Thymus	Sanchez_Sanchez
TY20	1	clonotype436_TY20	Vd2	Jd1	Jg1	CACAYWGSRYTDKLIF	CATWDGPYKKLF	Thymus	Sanchez_Sanchez
TY20	1	clonotype285_TY20	Vd1	Jd1	Jg1	CALGEKKSFSRKLIF	CATWDGPGKLF	Thymus	Sanchez_Sanchez
TY20	1	clonotype2493_TY20	Vd1	Jd1	Jg1	CALGELALRVWGGFPPDVLHSLEYTDKLIF	CATWEYYKKLF	Thymus	Sanchez_Sanchez
TY20	1	clonotype1245_TY20	Vd1	Jd1	JgP2	CALFLRHFWGVLYTDKLIF	CATWDGDSDWIKTF	Thymus	Sanchez_Sanchez
TY20	1	clonotype1725_TY20	Vd1	Jd1	JgP2	CALGELDYAGGYSRRADKLIF	CATWRSDWIKTF	Thymus	Sanchez_Sanchez
TY20	1	clonotype2127_TY20	Vd1	Jd1	Jg1	CALGEPQTSPSTGGYLYTDKLIF	CATWDGLRYYKKLF	Thymus	Sanchez_Sanchez
TY20	1	clonotype295_TY20	Vd1	Jd1	Jg1	CALGEGRILGDKLIF	CATWDGRFEKLF	Thymus	Sanchez_Sanchez
TY20	1	clonotype827_TY20	Vd1	Jd1	Jg1	CALGELTVGDRYTDKLIF	CATWDGYYKKLF	Thymus	Sanchez_Sanchez
TY20	1	clonotype2248_TY20	Vd1	Jd1	Jg1	CALGEFLRIHGGMIRKRARDKLIF	CATWAPNYYKKLF	Thymus	Sanchez_Sanchez
TY20	1	clonotype1378_TY20	Vd2	Jd3	Jg1	CACSWGISNWSSWDTRQMFF	CATWDGPYKKLF	Thymus	Sanchez_Sanchez
TY20	1	clonotype928_TY20	Vd1	Jd1	Jg1	CALGEPSRVLGYTDKLIF	CATWDGNDGYYKKLF	Thymus	Sanchez_Sanchez
TY20	1	clonotype599_TY20	Vd3	Jd1	Jg1	CASPQSRFTVRGDKLIF	CATWDVQDYKKLF	Thymus	Sanchez_Sanchez
TY20	1	clonotype296_TY20	Vd1	Jd2	Jg1	CALGDLPGPHTQLFF	CATWDGYYKKLF	Thymus	Sanchez_Sanchez
TY20	1	clonotype1932_TY20	Vd1	Jd1	Jg1	CALGDLFPTKDWGIPHTDKLIF	CATWDGPYYKKLF	Thymus	Sanchez_Sanchez
TY20	1	clonotype935_TY20	Vd1	Jd1	Jg1	CALGAPPQRGAKTDKLIF	CATWDGPRIGYKKLF	Thymus	Sanchez_Sanchez
TY20	1	clonotype38_TY20	NA	NA	Jg1	NA	CATWVRYKKLF	Thymus	Sanchez_Sanchez
TY20	1	clonotype1253_TY20	Vd1	Jd1	Jg1	CALGELTPYLAALSYKLIF	CATWDISTIGIYYKKLF	Thymus	Sanchez_Sanchez
TY20	1	clonotype1705_TY20	Vd1	Jd1	Jg1	CALGGELLGVQYWGFTDKLIF	CATWDGNYYKKLF	Thymus	Sanchez_Sanchez
TY20	1	clonotype889_TY20	Vd2	Jd1	JgP1	CACDTATIGIRVSNKLIF	CATWDGGWFKIF	Thymus	Sanchez_Sanchez
TY20	1	clonotype2097_TY20	Vd1	Jd1	Jg1	CALGEKDSNMYWGIRVGPDKLIF	CATWDGVGYKKLF	Thymus	Sanchez_Sanchez
TY20	1	clonotype796_TY20	Vd1	Jd1	Jg1	CALGEHFGGYPDTDKLIF	CATATYYKKLF	Thymus	Sanchez_Sanchez
TY20	1	clonotype336_TY20	Vd1	Jd1	Jg1	CALGELSPPKGKLIF	CATWDGLQDYYKKLF	Thymus	Sanchez_Sanchez
TY20	1	clonotype1168_TY20	Vd1	Jd1	Jg1	CALGAPAFLLQYWGIKLIF	CATWDGGRYKKLF	Thymus	Sanchez_Sanchez
TY20	1	clonotype1419_TY20	Vd1	Jd1	Jg1	CALGEPYHLPTLLGPQPLIF	CATWDGHDYKKLF	Thymus	Sanchez_Sanchez
TY20	1	clonotype381_TY20	NA	NA	Jg1	NA	CATWDGPDVYYKKLF	Thymus	Sanchez_Sanchez
TY20	1	clonotype1726_TY20	Vd1	Jd1	Jg1	CALGELLTYGTGGTYTDKLIF	CATWDGRGYYKKLF	Thymus	Sanchez_Sanchez
TY20	1	clonotype590_TY20	Vd1	Jd1	Jg1	CALDKLGVIGDTDKLIF	CATWDGGYKKLF	Thymus	Sanchez_Sanchez
TY20	1	clonotype191_TY20	Vd3	Jd1	Jg1	CAWRGGYGGNKLIF	CATWDGLDYKKLF	Thymus	Sanchez_Sanchez
TY20	1	clonotype1963_TY20	Vd1	Jd1	JgP2	CALGGPSPHWLGVSPYTDKLIF	CATWDWAWIKTF	Thymus	Sanchez_Sanchez
TY20	1	clonotype1152_TY20	Vd1	Jd1	Jg1	CALGELTGGYDQYTDKLIF	CATWDGLCYKKLF	Thymus	Sanchez_Sanchez
TY20	1	clonotype2151_TY20	Vd1	Jd2	JgP1	CALGEKGAFLPAGILPLTAQLFF	CATWDVTGWFKIF	Thymus	Sanchez_Sanchez
TY20	1	clonotype1374_TY20	Vd3	Jd1	Jg1	CALIWVGGYQPPLYTDKLIF	CATWAGLYKKLF	Thymus	Sanchez_Sanchez
TY20	1	clonotype1564_TY20	Vd1	Jd1	JgP2	CALGLPRVLPTGGWRSKLIF	CATWDGPEGPNRSDWIKTF	Thymus	Sanchez_Sanchez
TY20	1	clonotype1894_TY20	Vd1	Jd1	Jg1	CALGQYMRGFTGGYVYTDKLIF	CATWDDYYKKLF	Thymus	Sanchez_Sanchez
TY20	1	clonotype710_TY20	Vd3	Jd1	JgP2	CAFQNSPMGKHTDKLIF	CATWDGLRPSSDWIKTF	Thymus	Sanchez_Sanchez
TY20	1	clonotype1155_TY20	Vd1	Jd1	Jg1	CALGELSTCWVTQTDKLIF	CATWDGLSREKLF	Thymus	Sanchez_Sanchez
TY20	1	clonotype1151_TY20	Vd1	Jd1	Jg1	CALGELKRLTYWGRDKLIF	CATWDGDYYKKLF	Thymus	Sanchez_Sanchez
TY20	1	clonotype810_TY20	Vd3	Jd1	Jg1	CASTSPSSVTGGVPKLIF	CATWVNYYKKLF	Thymus	Sanchez_Sanchez
TY20	1	clonotype173_TY20	Vd1	Jd1	Jg1	CALGTRVYTDKLIF	CATCF	Thymus	Sanchez_Sanchez
TY20	1	clonotype944_TY20	Vd1	Jd1	JgP1	CALGELVSPVGAADKLIF	CATWERSTGWFKIF	Thymus	Sanchez_Sanchez
TY20	1	clonotype1469_TY20	Vd1	Jd1	Jg1	CALGEPAPGTGGAYTDKLIF	CATWDGIFGPGKLF	Thymus	Sanchez_Sanchez
TY20	1	clonotype794_TY20	Vd1	Jd1	Jg1	CALGKTSLFRYWGIRLIF	CATWDGREKLF	Thymus	Sanchez_Sanchez
TY20	1	clonotype680_TY20	Vd3	Jd1	Jg1	CAFPSYDLGVFTDKLIF	CATWDGPLGSYYKKLF	Thymus	Sanchez_Sanchez
TY20	1	clonotype636_TY20	Vd2	Jd3	Jg1	CACDTPRDFWDTRQMFF	CATWATPPYYKKLF	Thymus	Sanchez_Sanchez
TY20	1	clonotype804_TY20	Vd1	Jd1	Jg1	CALGELEIRYWVTNKLIF	CATWDGDKKLF	Thymus	Sanchez_Sanchez
TY20	1	clonotype1976_TY20	Vd1	Jd1	Jg1	CALGDLILLRTPYQSPTDKLIF	CATWDARGDYYKKLF	Thymus	Sanchez_Sanchez
TY20	1	clonotype2488_TY20	Vd1	Jd1	Jg1	CALGELLVDPAWGIRGPLLKDSYTDKLIF	CATWDWYKKLF	Thymus	Sanchez_Sanchez
TY20	1	clonotype1740_TY20	Vd1	Jd2	Jg1	CALGDKKIPAVLGDLTAQLFF	CATWDGPSYYKKLF	Thymus	Sanchez_Sanchez
TY20	1	clonotype1949_TY20	Vd1	Jd1	Jg1	CALGELPSTPAGIHPYTDKLIF	CATWDGNLYYKKLF	Thymus	Sanchez_Sanchez
TY20	1	clonotype2246_TY20	Vd1	Jd1	Jg1	CALGESRKESWRGWGGCGTDKLIF	CATWESDYYKKLF	Thymus	Sanchez_Sanchez
TY20	1	clonotype2268_TY20	Vd1	Jd1	Jg1	CALGHYKPSPGKLGDLSYTDKLIF	CATWVIPERKNKKLF	Thymus	Sanchez_Sanchez
TY20	1	clonotype182_TY20	Vd1	Jd1	Jg1	CALGTKPRCDKLIF	CATWDGRYKKLF	Thymus	Sanchez_Sanchez
TY20	1	clonotype107_TY20	Vd1	Jd1	JgP1	CALNWGNTDKLIF	CATWDGQSTGWFKIF	Thymus	Sanchez_Sanchez
TY20	1	clonotype1182_TY20	Vd1	Jd1	Jg1	CALGETYWGTPIYTDKLIF	CATWDGQGGYKKLF	Thymus	Sanchez_Sanchez
TY20	1	clonotype819_TY20	Vd1	Jd1	Jg1	CALGERRDWGIYTDKLIF	CATWGNGYKKLF	Thymus	Sanchez_Sanchez
TY20	1	clonotype1406_TY20	Vd3	Jd1	Jg1	CAFTSFPKSKWGMYTDKLIF	CATWDGRGYKKLF	Thymus	Sanchez_Sanchez
TY20	1	clonotype1916_TY20	Vd1	Jd1	Jg1	CALGEPGQGSLVRLGDTFKLIF	CATWVTYYYKKLF	Thymus	Sanchez_Sanchez
TY20	1	clonotype895_TY20	Vd1	Jd1	Jg1	CALGTGFLGSLFFRKLIF	CATWDGYGGYKKLF	Thymus	Sanchez_Sanchez
TY20	1	clonotype937_TY20	Vd1	Jd1	Jg1	CALGALHNWGICTDKLIF	CATWDGPGRYYKKLF	Thymus	Sanchez_Sanchez
TY20	1	clonotype881_TY20	Vd1	Jd1	Jg1	CALGGTFLRSWNTDKLIF	CATWDTGYYKKLF	Thymus	Sanchez_Sanchez
TY20	1	clonotype1449_TY20	Vd1	Jd1	Jg1	CALGGSRTSCMGINTDKLIF	CATWDGPSYKKLF	Thymus	Sanchez_Sanchez
TY20	1	clonotype1108_TY20	Vd1	Jd1	Jg1	CALGELGSHCPEYTDKLIF	CATWEGNYKKLF	Thymus	Sanchez_Sanchez
TY20	1	clonotype1766_TY20	Vd1	Jd1	JgP2	CALGETSTFYFTGPYTDKLIF	CATWDGSDWIKTF	Thymus	Sanchez_Sanchez
TY20	1	clonotype1391_TY20	Vd1	Jd2	Jg1	CALGDRPSYVLGDGTAQLFF	CATWDGPYKKLF	Thymus	Sanchez_Sanchez
TY20	1	clonotype1372_TY20	Vd1	Jd1	Jg1	CALGGRFFPSRIEYTDKLIF	CATWDGRAKLF	Thymus	Sanchez_Sanchez
TY20	1	clonotype1642_TY20	Vd1	Jd1	Jg1	CAINSYLRTGGYAIPTDKLIF	CATWDGYYKKLF	Thymus	Sanchez_Sanchez
TY20	1	clonotype1519_TY20	Vd3	Jd1	Jg1	CAFLPSSCGGYAVRTDKLIF	CATWARVGTNYYKKLF	Thymus	Sanchez_Sanchez
TY20	1	clonotype1432_TY20	Vd1	Jd1	Jg1	CALGEVPAQLGDTFTDKLIF	CATWDGHHYKKLF	Thymus	Sanchez_Sanchez
TY20	1	clonotype2081_TY20	Vd1	Jd3	Jg1	CALGELTFLPFSVYSWDTRQMFF	CATWDGRYKKLF	Thymus	Sanchez_Sanchez
TY20	1	clonotype1994_TY20	Vd1	Jd1	Jg1	CALGELGRCDFLPNWGIHELIF	CATWDGSPNFFYKKLF	Thymus	Sanchez_Sanchez
TY20	1	clonotype1501_TY20	Vd1	Jd1	JgP2	CALGELKPYPYWGGTDKLIF	CATWDGSDWIKTF	Thymus	Sanchez_Sanchez
TY20	1	clonotype1423_TY20	Vd1	Jd1	Jg1	CALGELYWGILGPNTDKLIF	CATWDGNYYKKLF	Thymus	Sanchez_Sanchez
TY20	1	clonotype1381_TY20	Vd1	Jd1	Jg1	CALGIGLLRSKEPLGDKLIF	CATWDGYYKKLF	Thymus	Sanchez_Sanchez
TY20	1	clonotype1764_TY20	Vd1	Jd1	Jg1	CALGDPPLHSLLGDITDKLIF	CATWDGGLGVYKKLF	Thymus	Sanchez_Sanchez
TY20	1	clonotype1956_TY20	Vd1	Jd1	JgP2	CALGEPSFLRRALGDNTDKLIF	CATWSSDWIKTF	Thymus	Sanchez_Sanchez
TY20	1	clonotype1379_TY20	Vd1	Jd1	Jg1	CALRIRSLSLPTAYTDKLIF	CATWEFYYKKLF	Thymus	Sanchez_Sanchez
TY20	1	clonotype133_TY20	NA	NA	Jg1	NA	CATWDGPHYKKLF	Thymus	Sanchez_Sanchez
TY20	1	clonotype232_TY20	NA	NA	Jg1	NA	CATWDGPIYYKKLF	Thymus	Sanchez_Sanchez
TY20	1	clonotype864_TY20	Vd1	Jd1	Jg1	CALGELPRGTLYTDKLIF	CATWDSSEPEKLF	Thymus	Sanchez_Sanchez
TY20	1	clonotype1770_TY20	Vd1	Jd1	Jg1	CALGGVTFLLREARWTDKLIF	CATWDPTWNYYKKLF	Thymus	Sanchez_Sanchez
TY20	1	clonotype2217_TY20	Vd1	Jd1	Jg1	CALGELGSFHHSWGPDPYTDKLIF	CATWEGYKKLF	Thymus	Sanchez_Sanchez
TY20	1	clonotype91_TY20	Vd1	Jd1	Jg1	CALGELWGERLIF	CATWDGYKKLF	Thymus	Sanchez_Sanchez
TY20	1	clonotype432_TY20	Vd3	Jd1	Jg1	CAFPYLPPIFTDKLIF	CATWDGYYKKLF	Thymus	Sanchez_Sanchez
TY20	1	clonotype941_TY20	Vd2	Jd1	JgP1	CACDTVNWGIRYTDKLIF	CATWARSQSWFKIF	Thymus	Sanchez_Sanchez
TY20	1	clonotype1968_TY20	Vd1	Jd1	Jg1	CALGVPPLPKVYFSPYTDKLIF	CATWDAPNYYKKLF	Thymus	Sanchez_Sanchez
TY20	1	clonotype701_TY20	Vd1	Jd1	Jg1	CALGDLSSGGYGWALIF	CATWDYPSSSIYYKKLF	Thymus	Sanchez_Sanchez
TY20	1	clonotype136_TY20	NA	NA	Jg1	NA	CATWDGRVYKKLF	Thymus	Sanchez_Sanchez
TY20	1	clonotype826_TY20	Vd1	Jd1	Jg1	CALGELSTGLYDTDKLIF	CATWDGDYKKLF	Thymus	Sanchez_Sanchez
TY20	1	clonotype2055_TY20	Vd2	Jd3	Jg1	CACDTGPTGGYYSGSWDTRQMFF	CATWRYYKKLF	Thymus	Sanchez_Sanchez
TY20	1	clonotype1959_TY20	Vd1	Jd1	Jg1	CALGALPHAFLLGDTLTDKLIF	CATWDEHMWNKKLF	Thymus	Sanchez_Sanchez
TY20	1	clonotype1129_TY20	Vd1	Jd1	Jg1	CALGVPPLFGLGATDKLIF	CATWDEGYKKLF	Thymus	Sanchez_Sanchez
TY20	1	clonotype358_TY20	Vd2	Jd1	JgP1	CACDGRGIAGDKLIF	CATWDGPWTTGWFKIF	Thymus	Sanchez_Sanchez
TY20	1	clonotype1127_TY20	Vd1	Jd1	Jg1	CALGGNRRGIIWHTDKLIF	CATWDKGYKKLF	Thymus	Sanchez_Sanchez
TY20	1	clonotype942_TY20	Vd2	Jd1	JgP1	CACDTCTGGYASTDKLIF	CATWDGGTGWFKIF	Thymus	Sanchez_Sanchez
TY20	1	clonotype1460_TY20	Vd1	Jd1	Jg1	CAHLRAPILGGHHPTDKLIF	CATWDRSNYYKKLF	Thymus	Sanchez_Sanchez
TY20	1	clonotype228_TY20	NA	NA	Jg1	NA	CATWDESLEYKKLF	Thymus	Sanchez_Sanchez
TY20	1	clonotype1796_TY20	Vd1	Jd1	JgP2	CALGELVPLGSGGTYTDKLIF	CATWDELFSDWIKTF	Thymus	Sanchez_Sanchez
TY20	1	clonotype2451_TY20	Vd1	Jd1	Jg1	CALGELIPAYHPTLCFSGGRYTDKLIF	CATWDGPSKKLF	Thymus	Sanchez_Sanchez
TY20	1	clonotype1397_TY20	Vd1	Jd1	Jg1	CALGEGGSFVLGGYTDKLIF	CATWDGRYKKLF	Thymus	Sanchez_Sanchez
TY20	1	clonotype1069_TY20	Vd1	Jd1	Jg1	CALGERVRYDTRETDKLIF	CATWDKKLF	Thymus	Sanchez_Sanchez
TY20	1	clonotype1618_TY20	Vd1	Jd1	Jg1	CALGELLLTLLGTNLPDKLIF	CATWDGSRKLF	Thymus	Sanchez_Sanchez
TY20	1	clonotype1111_TY20	Vd1	Jd1	Jg1	CALGELASPLRSHTDKLIF	CATWDRRDKKLF	Thymus	Sanchez_Sanchez
TY20	1	clonotype2255_TY20	Vd1	Jd1	Jg1	CALGKKNWPPRFRGPNTYTDKLIF	CATWDGNDYYKKLF	Thymus	Sanchez_Sanchez
TY20	1	clonotype1628_TY20	Vd1	Jd1	Jg1	CALGERVKRSYLLGRTDKLIF	CATWDGPGKLF	Thymus	Sanchez_Sanchez
TY20	1	clonotype141_TY20	NA	NA	Jg1	NA	CATWETNYYKKLF	Thymus	Sanchez_Sanchez
TY20	1	clonotype2464_TY20	Vd1	Jd1	Jg1	CALGELAVLPTWMFNSGDTCGTDKLIF	CATWDGPPPNYKKLF	Thymus	Sanchez_Sanchez
TY20	1	clonotype1696_TY20	Vd1	Jd1	Jg1	CALGDLLPNPARGFYTDKLIF	CATWDGGYYKKLF	Thymus	Sanchez_Sanchez
TY20	1	clonotype1445_TY20	Vd1	Jd1	Jg1	CALGACYSLDWGSLTDKLIF	CATWDGMNYKKLF	Thymus	Sanchez_Sanchez
TY20	1	clonotype1948_TY20	Vd1	Jd1	Jg1	CALGELLNSGTGGYEGTDKLIF	CATWDGPLCYKKLF	Thymus	Sanchez_Sanchez
TY20	1	clonotype2258_TY20	Vd1	Jd1	Jg1	CALGEPQTSFQVLGDTPYTDKLIF	CATWDGPGYYKKLF	Thymus	Sanchez_Sanchez
TY20	1	clonotype800_TY20	Vd1	Jd1	Jg1	CALGELTYWGWGTDKLIF	CATWDEFKKLF	Thymus	Sanchez_Sanchez
TY20	1	clonotype2358_TY20	Vd1	Jd1	Jg1	CALGVPNSAFLPNPYWGTYTDKLIF	CATWDGPGYKKLF	Thymus	Sanchez_Sanchez
TY20	1	clonotype1761_TY20	Vd1	Jd1	Jg1	CALGELHQPIVLNYDTDKLIF	CATWDGYRHYYKKLF	Thymus	Sanchez_Sanchez
TY20	1	clonotype961_TY20	Vd1	Jd1	Jg1	CALGELALDWGIPDKLIF	CATWDGPLDSNYYKKLF	Thymus	Sanchez_Sanchez
TY20	1	clonotype1370_TY20	Vd1	Jd1	Jg1	CALGGPPSHLYQLPGDKLIF	CATWEHYKKLF	Thymus	Sanchez_Sanchez
TY20	1	clonotype1416_TY20	Vd1	Jd1	Jg1	CALGEPFPTRGDIDTDKLIF	CATWDGAYYKKLF	Thymus	Sanchez_Sanchez
TY20	1	clonotype1489_TY20	Vd1	Jd1	Jg1	CALGGARILREDWVTDKLIF	CATWDEESYYKKLF	Thymus	Sanchez_Sanchez
TY20	1	clonotype1400_TY20	Vd3	Jd1	Jg1	CACRLPLNWGILGYTDKLIF	CATWDYPHYKKLF	Thymus	Sanchez_Sanchez
TY20	1	clonotype234_TY20	NA	NA	Jg1	NA	CATWERYCGYKKLF	Thymus	Sanchez_Sanchez
TY20	1	clonotype997_TY20	NA	NA	Jg1	NA	CATWDGWRAGIGYYKKLF	Thymus	Sanchez_Sanchez
TY20	1	clonotype931_TY20	Vd1	Jd1	JgP1	CALGELPLRWGYPDKLIF	CATWDWWGWFKIF	Thymus	Sanchez_Sanchez
TY20	1	clonotype1244_TY20	Vd1	Jd1	Jg1	CALGSYRYWGMSGTDKLIF	CATWDGPGVVYYKKLF	Thymus	Sanchez_Sanchez
TY20	1	clonotype2123_TY20	Vd1	Jd3	JgP2	CALGSTFLTTGGDETWDTRQMFF	CATWENWIKTF	Thymus	Sanchez_Sanchez
TY20	1	clonotype2107_TY20	Vd1	Jd1	Jg1	CALGELEAFRDRWNSGGVDKLIF	CATWDGLYYKKLF	Thymus	Sanchez_Sanchez
TY20	1	clonotype1759_TY20	Vd1	Jd1	Jg1	CALGELPVLPGWGMYTDKLIF	CATWDTGPLYYKKLF	Thymus	Sanchez_Sanchez
TY20	1	clonotype229_TY20	NA	NA	Jg1	NA	CATWDGPVYYKKLF	Thymus	Sanchez_Sanchez
TY20	1	clonotype64_TY20	NA	NA	Jg1	NA	CATWDNYYKKLF	Thymus	Sanchez_Sanchez
TY20	1	clonotype2381_TY20	Vd1	Jd1	JgP	CALGGLTSNKKKFPKGGLHTDKLIF	CATWDEQELGKKIKVF	Thymus	Sanchez_Sanchez
TY20	1	clonotype1900_TY20	Vd1	Jd1	Jg1	CALGELRAFPSTHWGIRDKLIF	CATWDDGYKKLF	Thymus	Sanchez_Sanchez
TY20	1	clonotype2494_TY20	Vd1	Jd1	Jg1	CALGKTKCSSFLILPTGGYVSPPWTDKLIF	CATWDGRYKKLF	Thymus	Sanchez_Sanchez
TY20	1	clonotype908_TY20	Vd1	Jd1	Jg1	CALGESAIVQLSVDKLIF	CATWENDYYYKKLF	Thymus	Sanchez_Sanchez
TY20	1	clonotype1898_TY20	Vd1	Jd1	Jg1	CALGEPRTINRWGITGTDKLIF	CATWDLYYKKLF	Thymus	Sanchez_Sanchez
TY20	1	clonotype2410_TY20	Vd3	Jd1	Jg1	CAFNQGISPLPTCSGGYAVGTDKLIF	CATWVAYYKKLF	Thymus	Sanchez_Sanchez
TY20	1	clonotype1665_TY20	Vd1	Jd1	Jg1	CALGGSQSSYWGIGDTDKLIF	CATWVIYYKKLF	Thymus	Sanchez_Sanchez
TY20	1	clonotype1997_TY20	Vd1	Jd1	Jg1	CALGDNGPSYSWGIGRTDQLIF	CATWDGPTEEDYKKLF	Thymus	Sanchez_Sanchez
TY20	1	clonotype1734_TY20	Vd1	Jd1	JgP2	CALGEWPITRIPRGYTDKLIF	CATWDRDWIKTF	Thymus	Sanchez_Sanchez
TY20	1	clonotype1639_TY20	Vd1	Jd1	Jg1	CALGVRPSRRLGDPCTDKLIF	CATWDWYKKLF	Thymus	Sanchez_Sanchez
TY20	1	clonotype872_TY20	Vd1	Jd1	Jg1	CALGEFDYGWGLADKLIF	CATWDGPGYKKLF	Thymus	Sanchez_Sanchez
TY20	1	clonotype2093_TY20	Vd3	Jd2	Jg1	CAFANVPGILKNTRGPLTAQLFF	CATWDGLGYKKLF	Thymus	Sanchez_Sanchez
TY20	1	clonotype1893_TY20	Vd1	Jd1	Jg1	CALGKDPKSCAGGCLYTDKLIF	CATWEIYYKKLF	Thymus	Sanchez_Sanchez
TY20	1	clonotype49_TY20	Vd3	Jd1	Jg1	CALSRGVDKLIF	CATLNYYKKLF	Thymus	Sanchez_Sanchez
TY20	1	clonotype836_TY20	Vd1	Jd1	Jg1	CALGDYFRLGDPDDKLIF	CATWDGRYKKLF	Thymus	Sanchez_Sanchez
TY20	1	clonotype2404_TY20	Vd1	Jd1	Jg1	CALGEHSLLQRRRAWGTATPPDKLIF	CATWDNYKKLF	Thymus	Sanchez_Sanchez
TY20	1	clonotype1640_TY20	Vd3	Jd2	Jg1	CAFKGALLVRGDISVTAQLFF	CATWDSYYKKLF	Thymus	Sanchez_Sanchez
TY20	1	clonotype145_TY20	NA	NA	Jg1	NA	CATWGWNYYKKLF	Thymus	Sanchez_Sanchez
TY20	1	clonotype1546_TY20	Vd1	Jd1	Jg1	CALGDRPISFAPLPVLGLIF	CATWDGPYPAIYYKKLF	Thymus	Sanchez_Sanchez
TY20	1	clonotype335_TY20	Vd1	Jd1	Jg1	CALGEPCGDTDKLIF	CATWDYGRNYYKKLF	Thymus	Sanchez_Sanchez
TY20	1	clonotype638_TY20	Vd1	Jd1	Jg1	CALDFSGQRFHTDKLIF	CATWVLDPYYKKLF	Thymus	Sanchez_Sanchez
TY20	1	clonotype2068_TY20	Vd1	Jd1	Jg1	CALGCPLRRFRWGTRTYTDKLIF	CATWEDYKKLF	Thymus	Sanchez_Sanchez
TY20	1	clonotype1643_TY20	Vd1	Jd1	Jg1	CALGRGLPTAGGYRYTDKLIF	CATWDDNYKKLF	Thymus	Sanchez_Sanchez
TY20	1	clonotype2498_TY20	Vd1	Jd1	Jg1	CALGDPDGILSLPWGIRKLDPVGTPTDKLIF	CATWEPNYYKKLF	Thymus	Sanchez_Sanchez
TY20	1	clonotype1925_TY20	Vd1	Jd2	Jg1	CALGEGLTSYVYWGIAKAQLFF	CATWDGRYYKKLF	Thymus	Sanchez_Sanchez
TY20	1	clonotype1715_TY20	Vd1	Jd1	Jg1	CALTPSLCLGETLKYTDKLIF	CATWDGLNYYKKLF	Thymus	Sanchez_Sanchez
TY20	1	clonotype1532_TY20	Vd1	Jd1	Jg1	CALGELVSPTWGMRTDKLIF	CATWDGPTHRYYKKLF	Thymus	Sanchez_Sanchez
TY20	1	clonotype207_TY20	Vd1	Jd1	JgP2	CALGEPSGTDKLIF	CATWEGSDWIKTF	Thymus	Sanchez_Sanchez
TY20	1	clonotype1438_TY20	Vd1	Jd1	Jg1	CALGDLLRRLSGLKPDKLIF	CATWDGDYYKKLF	Thymus	Sanchez_Sanchez
TY20	1	clonotype1226_TY20	Vd1	Jd3	Jg1	CALGGRSTLRPWDTRQMFF	CATWDGLGNYYKKLF	Thymus	Sanchez_Sanchez
TY20	1	clonotype2465_TY20	Vd1	Jd1	JgP1	CALGEWGRGPSYEDWGSKPRLNDKLIF	CATWDETGWFKIF	Thymus	Sanchez_Sanchez
TY20	1	clonotype693_TY20	Vd3	Jd1	JgP2	CAFTVLRDRVDQDKLIF	CATWDLNLCDWIKTF	Thymus	Sanchez_Sanchez
TY20	1	clonotype572_TY20	Vd1	Jd1	Jg1	CALGEPRRAMYTDKLIF	CATWDYYKKLF	Thymus	Sanchez_Sanchez
TY20	1	clonotype140_TY20	NA	NA	Jg1	NA	CATWARNYYKKLF	Thymus	Sanchez_Sanchez
TY20	1	clonotype448_TY20	Vd3	Jd1	Jg1	CAFLLGDPEYTDKLIF	CATWDANYYKKLF	Thymus	Sanchez_Sanchez
TY20	1	clonotype653_TY20	Vd3	Jd1	Jg1	CASTIPKGILYTDKLIF	CATWDGRTNWYKKLF	Thymus	Sanchez_Sanchez
TY20	1	clonotype1229_TY20	Vd2	Jd1	JgP1	CACEDGTGGPGPYTDKLIF	CATWDGLDGWFKIF	Thymus	Sanchez_Sanchez
TY20	1	clonotype1427_TY20	Vd1	Jd1	Jg1	CALGELTFLTWGIPHDKLIF	CATWDLNYYKKLF	Thymus	Sanchez_Sanchez
TY20	1	clonotype906_TY20	Vd1	Jd1	Jg1	CALGEGLPPQIHTDKLIF	CATWDKPNYYKKLF	Thymus	Sanchez_Sanchez
TY20	1	clonotype1895_TY20	Vd1	Jd3	Jg1	CALGENSYVGLGLSWDTRQMFF	CATWDTYYKKLF	Thymus	Sanchez_Sanchez
TY20	1	clonotype873_TY20	Vd1	Jd1	Jg1	CALGDIFRGISYTDKLIF	CATWDGRTYGKLF	Thymus	Sanchez_Sanchez
TY20	1	clonotype1662_TY20	Vd1	Jd1	Jg1	CALGESSLLGDTGRYTDKLIF	CATWDPNYKKLF	Thymus	Sanchez_Sanchez
TY20	1	clonotype894_TY20	Vd1	Jd1	Jg1	CALAPRSWDRPYTDKLIF	CATWDPQFYYKKLF	Thymus	Sanchez_Sanchez
TY20	1	clonotype66_TY20	NA	NA	Jg1	NA	CATWDGPGGKLF	Thymus	Sanchez_Sanchez
TY20	1	clonotype1915_TY20	Vd1	Jd2	Jg1	CALGERYEYWGIRLALTAQLFF	CATWDGPEDKKLF	Thymus	Sanchez_Sanchez
TY20	1	clonotype903_TY20	Vd1	Jd1	Jg1	CALGELDEWGPYTDKLIF	CATWDGRSYYKKLF	Thymus	Sanchez_Sanchez
TY20	1	clonotype1118_TY20	Vd1	Jd1	Jg1	CALGDALVLGFPYTDKLIF	CATWDGPSKKLF	Thymus	Sanchez_Sanchez
TY20	1	clonotype1450_TY20	Vd1	Jd1	Jg1	CALGVELSWYWGILSDKLIF	CATWDGPEYKKLF	Thymus	Sanchez_Sanchez
TY20	1	clonotype805_TY20	Vd1	Jd1	Jg1	CALGELVLGAFYTDKLIF	CATWDGYKKLF	Thymus	Sanchez_Sanchez
TY20	1	clonotype422_TY20	Vd2	Jd1	Jg1	CAWAPLGIRWTDKLIF	CATWDGFWKLF	Thymus	Sanchez_Sanchez
TY20	1	clonotype344_TY20	Vd1	Jd1	JgP1	CALGDGGDSTDKLIF	CATWDKTTGWFKIF	Thymus	Sanchez_Sanchez
TY20	1	clonotype633_TY20	Vd2	Jd1	Jg1	CACDTGIRPVFADKLIF	CATWDGPRYYKKLF	Thymus	Sanchez_Sanchez
TY20	1	clonotype99_TY20	Vd3	Jd1	Jg1	CAFRLEYTDKLIF	CATWAEDIYYKKLF	Thymus	Sanchez_Sanchez
TY20	1	clonotype1203_TY20	Vd3	Jd1	JgP1	CAFHHRLYWGILDTDKLIF	CATTYTTGWFKIF	Thymus	Sanchez_Sanchez
TY20	1	clonotype2241_TY20	Vd1	Jd1	Jg1	CALGELFFRYWGMAQGSYTDKLIF	CATWDDRYYKKLF	Thymus	Sanchez_Sanchez
TY20	1	clonotype2471_TY20	Vd1	Jd1	JgP2	CALGESGNSFLRTVTGAPRGLADKLIF	CATWDGQGFSDWIKTF	Thymus	Sanchez_Sanchez
TY20	1	clonotype2237_TY20	Vd1	Jd1	Jg1	CALGELPESRIPWGRSPNTDKLIF	CATWDGDYYKKLF	Thymus	Sanchez_Sanchez
TY20	1	clonotype2110_TY20	Vd1	Jd1	Jg1	CALGELFALTVLGAVKYTDKLIF	CATWDTIYYKKLF	Thymus	Sanchez_Sanchez
TY20	1	clonotype570_TY20	Vd3	Jd1	Jg1	CALRFLLRGLYTDKLIF	CATWEEDKKLF	Thymus	Sanchez_Sanchez
TY20	1	clonotype139_TY20	NA	NA	Jg1	NA	CATWDSYYYKKLF	Thymus	Sanchez_Sanchez
TY20	1	clonotype2064_TY20	Vd1	Jd1	Jg1	CALGEEGILPVQYWGMDTDKLIF	CATWDVEKKLF	Thymus	Sanchez_Sanchez
TY20	1	clonotype1964_TY20	Vd1	Jd3	Jg1	CALGGLPILYWGSSWDTRQMFF	CATWDGPSHYKKLF	Thymus	Sanchez_Sanchez
TY20	1	clonotype134_TY20	NA	NA	Jg1	NA	CATWDGPYYKKLF	Thymus	Sanchez_Sanchez
TY20	1	clonotype2144_TY20	Vd1	Jd1	JgP2	CALGEQSKGLYWGIWARTDKLIF	CATWDAGDWIKTF	Thymus	Sanchez_Sanchez
TY20	1	clonotype2421_TY20	Vd1	Jd1	Jg1	CALGENGAKETLVPVLGEEYTDKLIF	CATWDGTNYYKKLF	Thymus	Sanchez_Sanchez
TY20	1	clonotype1433_TY20	Vd1	Jd1	Jg1	CALGECWIHKGTGGYTKLIF	CATWDTSDYKKLF	Thymus	Sanchez_Sanchez
TY20	1	clonotype2459_TY20	Vd1	Jd1	Jg1	CALGEHPPHLPSPTGGIRWSYTDKLIF	CATWNLKAIEGELF	Thymus	Sanchez_Sanchez
TY20	1	clonotype425_TY20	Vd2	Jd1	Jg1	CACGPLYWGTFDKLIF	CATWMGYKKLF	Thymus	Sanchez_Sanchez
TY20	1	clonotype434_TY20	Vd3	Jd1	Jg1	CAFGEGYPCGADKLIF	CATWEVSYKKLF	Thymus	Sanchez_Sanchez
TY20	1	clonotype2_TY20	Vd1	Jd4	Jg1	CALGERPWRTGGYLPLIF	CATWEGYKKLF	Thymus	Sanchez_Sanchez
TY20	1	clonotype180_TY20	Vd1	Jd1	Jg1	CAMLSLMYTDKLIF	CATWDGVYKKLF	Thymus	Sanchez_Sanchez
TY20	1	clonotype1215_TY20	Vd1	Jd1	Jg1	CALGELNTGGTQYTDKLIF	CATWDEPHNYYKKLF	Thymus	Sanchez_Sanchez
TY20	1	clonotype926_TY20	Vd1	Jd1	Jg1	CALGEPQLRGTCTDKLIF	CATWDGGRNYYKKLF	Thymus	Sanchez_Sanchez
TY20	1	clonotype2271_TY20	Vd1	Jd1	Jg1	CALGERAASSGGTGGYPLAPKLIF	CATWDIRQNYYKKLF	Thymus	Sanchez_Sanchez
TY20	1	clonotype1752_TY20	Vd1	Jd1	JgP1	CALGEPHTRLGDKFTIDKLIF	CATWDGRAWFKIF	Thymus	Sanchez_Sanchez
TY20	1	clonotype383_TY20	NA	NA	JgP2	NA	CATWDGSDWIKTF	Thymus	Sanchez_Sanchez
TY20	1	clonotype1149_TY20	Vd1	Jd1	Jg1	CALGEPHEGAPEYTDKLIF	CATWDGSYYKKLF	Thymus	Sanchez_Sanchez
TY20	1	clonotype1758_TY20	Vd1	Jd1	JgP2	CALGELIDFPTGSGYTDKLIF	CATWDKCDWIKTF	Thymus	Sanchez_Sanchez
TY20	1	clonotype1221_TY20	Vd1	Jd1	Jg1	CALGEFPFAYWGNTDKLIF	CATWDGPSGDYKKLF	Thymus	Sanchez_Sanchez
TY20	1	clonotype309_TY20	Vd1	Jd1	Jg1	CALGEYAGWGPKLIF	CATWDVNYYKKLF	Thymus	Sanchez_Sanchez
TY20	1	clonotype2418_TY20	Vd1	Jd3	Jg1	CALGEGGRGRVGRIPFSSWDTRQMFF	CATWATHYYKKLF	Thymus	Sanchez_Sanchez
TY20	1	clonotype1356_TY20	Vd3	Jd1	Jg1	CACWPAYWGIRDLDTDKLIF	CATWDRYKKLF	Thymus	Sanchez_Sanchez
TY20	1	clonotype288_TY20	Vd1	Jd1	Jg1	CALGDPPARSDKLIF	CATWDYYKKLF	Thymus	Sanchez_Sanchez
TY20	1	clonotype1668_TY20	Vd1	Jd1	Jg1	CALGGVEALGDTRRYTDKLIF	CATWDEYYKKLF	Thymus	Sanchez_Sanchez
TY20	1	clonotype142_TY20	NA	NA	Jg1	NA	CATWDMYYYKKLF	Thymus	Sanchez_Sanchez
TY20	1	clonotype1998_TY20	Vd1	Jd1	Jg1	CALGDTIGLPITGGYQTDKLIF	CATWDQPAVNYYKKLF	Thymus	Sanchez_Sanchez
TY20	1	clonotype1455_TY20	Vd3	Jd1	Jg1	CAFSYNFPKRWGILTDKLIF	CATWPQGVYYKKLF	Thymus	Sanchez_Sanchez
TY20	1	clonotype1905_TY20	Vd1	Jd1	Jg1	CALGEFWPSRVLGYSGDIVLIF	CATWDGYYKKLF	Thymus	Sanchez_Sanchez
TY20	1	clonotype1716_TY20	Vd1	Jd1	Jg1	CALGKADTYPSRYPYTDKLIF	CATWDGHPPVKKLF	Thymus	Sanchez_Sanchez
TY20	1	clonotype1402_TY20	Vd3	Jd1	Jg1	CAFKSLPWWGIGGYTDKLIF	CATWDGNYYKKLF	Thymus	Sanchez_Sanchez
TY20	1	clonotype1504_TY20	Vd1	Jd1	Jg1	CALGEGQGGGYADHTDKLIF	CATWDGQGKYYKKLF	Thymus	Sanchez_Sanchez
TY20	1	clonotype2327_TY20	Vd1	Jd1	Jg1	CALGPARPSFVLGDTRARYTDKLIF	CATWENHYKKLF	Thymus	Sanchez_Sanchez
TY20	1	clonotype1090_TY20	Vd1	Jd1	Jg1	CALGEPHSYEGYVADKLIF	CATWVQRRKLF	Thymus	Sanchez_Sanchez
TY20	1	clonotype849_TY20	Vd3	Jd1	Jg1	CAFSSPGSSRGLGYKLIF	CATWDGLFYKKLF	Thymus	Sanchez_Sanchez
TY20	1	clonotype1407_TY20	Vd3	Jd1	Jg1	CAFSPFFRPYWGPYTDKLIF	CATWDGPGYKKLF	Thymus	Sanchez_Sanchez
TY20	1	clonotype1885_TY20	Vd1	Jd1	Jg1	CALGDRNSFPHDWGPDTDKLIF	CATWDPYKKLF	Thymus	Sanchez_Sanchez
TY20	1	clonotype1096_TY20	Vd3	Jd1	Jg1	CAFGPSYLEGWGLTDKLIF	CATWLNYYKKLF	Thymus	Sanchez_Sanchez
TY20	1	clonotype661_TY20	Vd1	Jd1	Jg1	CALGTFLRTGGADKLIF	CATWDGPRNYYKKLF	Thymus	Sanchez_Sanchez
TY20	1	clonotype313_TY20	Vd1	Jd1	Jg1	CAAISHLGDTGKLIF	CATWDGHYYKKLF	Thymus	Sanchez_Sanchez
TY20	1	clonotype574_TY20	Vd1	Jd1	Jg1	CALGEVVNWGLPDKLIF	CATWDYYKKLF	Thymus	Sanchez_Sanchez
TY20	1	clonotype1641_TY20	Vd3	Jd1	Jg1	CAFLEGSIVGPFLPPSDKLIF	CATWDGRPGKLF	Thymus	Sanchez_Sanchez
TY20	1	clonotype1667_TY20	Vd1	Jd1	Jg1	CALGGTPLLENGGYAINKLIF	CATWVRYYKKLF	Thymus	Sanchez_Sanchez
TY20	1	clonotype2020_TY20	Vd1	Jd1	JgP2	CALGELGSKGLWGIREPDKLIF	CATWDEPEGMVGDWIKTF	Thymus	Sanchez_Sanchez
TY20	1	clonotype1902_TY20	Vd1	Jd3	Jg1	CALGELVMRGIPSQWDTRQMFF	CATWDSHYKKLF	Thymus	Sanchez_Sanchez
TY20	1	clonotype1813_TY20	Vd1	Jd1	JgP2	CALATPPRSPWGPVYTDKLIF	CATWARAEYSSDWIKTF	Thymus	Sanchez_Sanchez
TY20	1	clonotype97_TY20	Vd1	Jd1	Jg1	CALGEHYTDKLIF	CATWDLYYYKKLF	Thymus	Sanchez_Sanchez
TY20	1	clonotype1559_TY20	Vd1	Jd1	JgP1	CALGEEHGLLAGDTTDKLIF	CATWDGHNHTTGWFKIF	Thymus	Sanchez_Sanchez
TY20	1	clonotype1189_TY20	Vd1	Jd1	Jg1	CALGELLTLPWGIHDKLIF	CATWDGPNYYKKLF	Thymus	Sanchez_Sanchez
TY20	1	clonotype635_TY20	Vd2	Jd1	Jg1	CACDLVKGDTQIHKLIF	CATWDGPNYYKKLF	Thymus	Sanchez_Sanchez
TY20	1	clonotype798_TY20	Vd1	Jd1	Jg1	CALGERRNFLRGGCGLIF	CATWDVYKKLF	Thymus	Sanchez_Sanchez
TY20	1	clonotype1961_TY20	Vd1	Jd1	Jg1	CALGGPWGGMTYIGPKTDKLIF	CATWDGRPGYKKLF	Thymus	Sanchez_Sanchez
TY20	1	clonotype2164_TY20	Vd1	Jd1	JgP2	CALGLLLGGSSTGWGTYTDKLIF	CATWDLTGRLWIKTF	Thymus	Sanchez_Sanchez
TY20	1	clonotype1562_TY20	Vd1	Jd1	JgP1	CALGDSLLLLGDRGTDKLIF	CATWRRPTNYTTGWFKIF	Thymus	Sanchez_Sanchez
TY20	1	clonotype1498_TY20	Vd1	Jd1	Jg1	CALGELGPTGYWGIRDKLIF	CATWDRITNYYKKLF	Thymus	Sanchez_Sanchez
TY20	1	clonotype1798_TY20	Vd1	Jd2	JgP2	CALGELDWSYWGIRLTAQLFF	CATWDGSGSDWIKTF	Thymus	Sanchez_Sanchez
TY20	1	clonotype614_TY20	Vd1	Jd1	Jg1	CALGEPDTPFYTDKLIF	CATWDEYYYKKLF	Thymus	Sanchez_Sanchez
TY20	1	clonotype2234_TY20	Vd1	Jd1	Jg1	CALGEQSPVPPSFGGYRSADKLIF	CATWDVGDYKKLF	Thymus	Sanchez_Sanchez
TY20	1	clonotype2362_TY20	Vd1	Jd1	Jg1	CALGELGRHEGEKNWGFRSTDKLIF	CATWDGPLSYKKLF	Thymus	Sanchez_Sanchez
TY20	1	clonotype1140_TY20	Vd1	Jd1	Jg1	CALGPTLLLGDTQTKKLIF	CATWDGHCYKKLF	Thymus	Sanchez_Sanchez
TY20	1	clonotype1958_TY20	Vd1	Jd3	Jg1	CALGAPTWGIRGSSWDTRQMFF	CATWDAQYYYKKLF	Thymus	Sanchez_Sanchez
TY20	1	clonotype1192_TY20	Vd1	Jd1	Jg1	CALGELPTGVLGDTDKLIF	CATWDGLGYYKKLF	Thymus	Sanchez_Sanchez
TY20	1	clonotype890_TY20	Vd2	Jd1	Jg1	CACDTWWGATSYTDKLIF	CATWDGPIYYKKLF	Thymus	Sanchez_Sanchez
TY20	1	clonotype31_TY20	Vd3	Jd1	Jg1	CAFSGLDKLIF	CATWDGLGYKKLF	Thymus	Sanchez_Sanchez
TY20	1	clonotype1953_TY20	Vd1	Jd1	Jg1	CALGDLLFLRGDSRRRSDKLIF	CATWDGQWGYKKLF	Thymus	Sanchez_Sanchez
TY20	1	clonotype1357_TY20	Vd3	Jd1	Jg1	CAQRPPLRRTGGTYTDKLIF	CATWDYYKKLF	Thymus	Sanchez_Sanchez
TY20	1	clonotype1390_TY20	Vd1	Jd1	Jg1	CALGELTASASGGYADKLIF	CATWDGLYKKLF	Thymus	Sanchez_Sanchez
TY20	1	clonotype1154_TY20	Vd1	Jd1	Jg1	CALGELVYVLGEYTDKLIF	CATWDPAYYKKLF	Thymus	Sanchez_Sanchez
TY20	1	clonotype1247_TY20	Vd1	Jd1	JgP1	CALGIEGSYRGIRAGKLIF	CATWDGGSTGWFKIF	Thymus	Sanchez_Sanchez
TY20	1	clonotype1527_TY20	Vd1	Jd1	JgP2	CALGERPYSEGIRGSDKLIF	CATWDSSSDWIKTF	Thymus	Sanchez_Sanchez
TY20	1	clonotype1457_TY20	Vd3	Jd1	Jg1	CAFESSAEVGLATGTDKLIF	CATWDGPYPYKKLF	Thymus	Sanchez_Sanchez
TY20	1	clonotype70_TY20	NA	NA	Jg1	NA	CATWGGGGKKLF	Thymus	Sanchez_Sanchez
TY20	1	clonotype327_TY20	Vd1	Jd1	JgP2	CALGDGPPSLLKLIF	CATWDGDWIKTF	Thymus	Sanchez_Sanchez
TY20	1	clonotype451_TY20	Vd1	Jd1	Jg1	CALLSGGILQGDKLIF	CATWEGTYYKKLF	Thymus	Sanchez_Sanchez
TY20	1	clonotype1969_TY20	Vd2	Jd3	JgP2	CACDTRSLLGDTGPWDTRQMFF	CATWESSDWIKTF	Thymus	Sanchez_Sanchez
TY20	1	clonotype240_TY20	NA	NA	Jg1	NA	CATWDGRNHYKKLF	Thymus	Sanchez_Sanchez
TY20	1	clonotype626_TY20	Vd1	Jd1	Jg1	CALGGCPLSWQTDKLIF	CATWDGSTLRKLF	Thymus	Sanchez_Sanchez
TY20	1	clonotype1935_TY20	Vd1	Jd1	Jg1	CALGGILILLKGVAAYTDKLIF	CATWLPRGYKKLF	Thymus	Sanchez_Sanchez
TY20	1	clonotype39_TY20	NA	NA	Jg1	NA	CATWEGYKKLF	Thymus	Sanchez_Sanchez
TY20	1	clonotype178_TY20	Vd3	Jd1	Jg1	CAFRKGRQTDKLIF	CATWDGGYKKLF	Thymus	Sanchez_Sanchez
TY20	1	clonotype945_TY20	Vd1	Jd1	Jg1	CALGELFLTGLNTDKLIF	CATWDGPISLYYKKLF	Thymus	Sanchez_Sanchez
TY20	1	clonotype2273_TY20	Vd1	Jd1	Jg1	CALGEESTHGKVLGDTRYTDKLIF	CATILLKKPPHKKLF	Thymus	Sanchez_Sanchez
TY20	1	clonotype103_TY20	Vd3	Jd1	Jg1	CAMGGPYTDKLIF	CATWDGPVGGYYKKLF	Thymus	Sanchez_Sanchez
TY20	1	clonotype888_TY20	Vd2	Jd1	Jg1	CACDTLTGGYPHTDKLIF	CATWDTRNYYKKLF	Thymus	Sanchez_Sanchez
TY20	1	clonotype1167_TY20	Vd1	Jd1	Jg1	CALGDPAFSPVLGSDKLIF	CATWTPLYYKKLF	Thymus	Sanchez_Sanchez
TY20	1	clonotype2168_TY20	Vd1	Jd1	JgP1	CALGELYRPSPILGAQRADKLIF	CATWDGPTTGWFKIF	Thymus	Sanchez_Sanchez
TY20	1	clonotype101_TY20	Vd1	Jd1	Jg1	CALGELGSDKLIF	CATWDVMTIYYKKLF	Thymus	Sanchez_Sanchez
TY20	1	clonotype433_TY20	Vd3	Jd1	Jg1	CAFDGSFHRFTDKLIF	CATWDGEDKKLF	Thymus	Sanchez_Sanchez
TY20	1	clonotype2489_TY20	Vd1	Jd2	Jg1	CALGEPYSLMPSFPYWGTNPYFLTAQLFF	CATWDWNYYKKLF	Thymus	Sanchez_Sanchez
TY20	1	clonotype417_TY20	Vd1	Jd1	Jg1	CALGQWPSRPTDKLIF	CATWGLVF	Thymus	Sanchez_Sanchez
TY20	1	clonotype2130_TY20	Vd1	Jd1	Jg1	CALGELFPHAYWGDIRGYDKLIF	CATWDGKNYYKKLF	Thymus	Sanchez_Sanchez
TY20	1	clonotype2091_TY20	Vd3	Jd1	Jg1	CASGGLRDWAIDRFSHTPDKLIF	CATWDGRYYKKLF	Thymus	Sanchez_Sanchez
TY20	1	clonotype1387_TY20	Vd1	Jd1	Jg1	CALGEREPLWGIGVTDKLIF	CATWVPYYKKLF	Thymus	Sanchez_Sanchez
TY20	1	clonotype623_TY20	Vd1	Jd1	Jg1	CALGDAFTLGDTDKLIF	CATWDYRDYKKLF	Thymus	Sanchez_Sanchez
TY20	1	clonotype2229_TY20	Vd1	Jd1	Jg1	CALGDPHPPFLRNWGIQHTDKLIF	CATWEFYYKKLF	Thymus	Sanchez_Sanchez
TY20	1	clonotype1161_TY20	Vd1	Jd1	Jg1	CALGELVGYGSHYTDKLIF	CATWDGREGKKLF	Thymus	Sanchez_Sanchez
TY20	1	clonotype578_TY20	Vd1	Jd1	Jg1	CALGDVLRYPCPDKLIF	CATWNYYKKLF	Thymus	Sanchez_Sanchez
TY20	1	clonotype1741_TY20	Vd1	Jd1	Jg1	CALGDPTFPLVAGYGTDKLIF	CATWDGLCNYKKLF	Thymus	Sanchez_Sanchez
TY20	1	clonotype837_TY20	Vd1	Jd1	Jg1	CALGEIRGGYAATDKLIF	CATWDGFGEKLF	Thymus	Sanchez_Sanchez
TY20	1	clonotype1114_TY20	Vd1	Jd1	Jg1	CALGELFPFPKTGKDKLIF	CATWDGYYKKLF	Thymus	Sanchez_Sanchez
TY20	1	clonotype577_TY20	Vd1	Jd1	Jg1	CALGDLSKGDTLDKLIF	CATWDGRRKLF	Thymus	Sanchez_Sanchez
TY20	1	clonotype1395_TY20	Vd1	Jd1	Jg1	CALGVFAVGGPPLYTDKLIF	CATWGVGYKKLF	Thymus	Sanchez_Sanchez
TY20	1	clonotype1931_TY20	Vd1	Jd1	Jg1	CALGDPGNSYSSFFLYTDKLIF	CATWDGLYYKKLF	Thymus	Sanchez_Sanchez
TY20	1	clonotype1647_TY20	Vd1	Jd1	Jg1	CALGEHLFLELGDTATDKLIF	CATWDDHYKKLF	Thymus	Sanchez_Sanchez
TY20	1	clonotype239_TY20	NA	NA	Jg1	NA	CATWDGPVHYKKLF	Thymus	Sanchez_Sanchez
TY20	1	clonotype1143_TY20	Vd1	Jd1	Jg1	CALGTTLIPSGEYTDKLIF	CATWDGRYYKKLF	Thymus	Sanchez_Sanchez
TY20	1	clonotype2254_TY20	Vd1	Jd1	Jg1	CALGFTPLLLRYWGSGAYTDKLIF	CATWDGHFYYKKLF	Thymus	Sanchez_Sanchez
TY20	1	clonotype1091_TY20	Vd1	Jd1	Jg1	CALGDQIPTGGEYTDKLIF	CATWDSYKKLF	Thymus	Sanchez_Sanchez
TY20	1	clonotype382_TY20	NA	NA	Jg1	NA	CATWDGEPNYYKKLF	Thymus	Sanchez_Sanchez
TY20	1	clonotype619_TY20	Vd1	Jd1	Jg1	CALGELDWGIGSDKLIF	CATWDGLWYKKLF	Thymus	Sanchez_Sanchez
TY20	1	clonotype620_TY20	Vd1	Jd1	Jg1	CALGELPANWGTDKLIF	CATWEGVGYKKLF	Thymus	Sanchez_Sanchez
TY20	1	clonotype2417_TY20	Vd1	Jd1	Jg1	CALGEPNPTRAALTGGYTQNTDKLIF	CATWDGPDYKKLF	Thymus	Sanchez_Sanchez
TY20	1	clonotype2012_TY20	Vd1	Jd1	JgP2	CALGATPVKSPANWGMRNKLIF	CATWHSLNSSDWIKTF	Thymus	Sanchez_Sanchez
TY20	1	clonotype2220_TY20	Vd1	Jd1	Jg1	CALGGHLMKQILGPSKAYTDKLIF	CATWGYYKKLF	Thymus	Sanchez_Sanchez
TY20	1	clonotype53_TY20	Vd1	Jd1	Jg1	CALGSSYGKLIF	CATWDGRYKKLF	Thymus	Sanchez_Sanchez
TY20	1	clonotype144_TY20	NA	NA	Jg1	NA	CATWDGQYYKKLF	Thymus	Sanchez_Sanchez
TY20	1	clonotype1458_TY20	Vd3	Jd1	Jg1	CAFSYRERWGSPRYTDKLIF	CATWDGPRGYKKLF	Thymus	Sanchez_Sanchez
TY20	1	clonotype1456_TY20	Vd3	Jd1	Jg1	CASSVPSYSPGLGDNVGLIF	CATWDGRNYYKKLF	Thymus	Sanchez_Sanchez
TY20	1	clonotype211_TY20	Vd2	Jd1	JgP2	CACDKGDLTDKLIF	CATWDVCSSDWIKTF	Thymus	Sanchez_Sanchez
TY20	1	clonotype2470_TY20	Vd1	Jd1	JgP2	CALGEFPWPSSRGTWGILVGTTDKLIF	CATWDGDGSDWIKTF	Thymus	Sanchez_Sanchez
TY20	1	clonotype1793_TY20	Vd1	Jd1	JgP2	CALGELMSYPPSLPYTDKLIF	CATWGQYSSDWIKTF	Thymus	Sanchez_Sanchez
TY20	1	clonotype1681_TY20	Vd1	Jd1	Jg1	CALGERRTFLHGLGDRLKLIF	CATWDGAYYKKLF	Thymus	Sanchez_Sanchez
TY20	1	clonotype2261_TY20	Vd1	Jd1	Jg1	CALGELDFSYNGYWGIPYTDKLIF	CATWDGSNYYKKLF	Thymus	Sanchez_Sanchez
TY20	1	clonotype235_TY20	NA	NA	Jg1	NA	CATWDKTGYYKKLF	Thymus	Sanchez_Sanchez
TY20	1	clonotype238_TY20	NA	NA	Jg1	NA	CATWDGPGYYKKLF	Thymus	Sanchez_Sanchez
TY20	1	clonotype131_TY20	NA	NA	Jg1	NA	CATWDEGYYKKLF	Thymus	Sanchez_Sanchez
TY20	1	clonotype1913_TY20	Vd1	Jd1	Jg1	CALGGGFLGALLGDVDTDKLIF	CATWDVSYYKKLF	Thymus	Sanchez_Sanchez
TY20	1	clonotype1679_TY20	Vd1	Jd1	Jg1	CALGEPSPSYAGYTLTDKLIF	CATWDGPHYKKLF	Thymus	Sanchez_Sanchez
TY20	1	clonotype1955_TY20	Vd1	Jd1	Jg1	CALGERLQPRPPGCRYTDKLIF	CATWDGLNYYKKLF	Thymus	Sanchez_Sanchez
TY20	1	clonotype1743_TY20	Vd1	Jd1	Jg1	CALGAFLSWEGCPPYTDKLIF	CATWDGPNYYKKLF	Thymus	Sanchez_Sanchez
TY20	1	clonotype1153_TY20	Vd1	Jd3	Jg1	CALGELRLPTARDTRQMFF	CATWDGNYYKKLF	Thymus	Sanchez_Sanchez
TY20	1	clonotype1479_TY20	Vd1	Jd1	Jg1	CALGEASGPFPGFIDDKLIF	CATWVPPNYYKKLF	Thymus	Sanchez_Sanchez
TY20	1	clonotype2007_TY20	Vd1	Jd1	Jg1	CALGDFHVKPPYWGLYTDKLIF	CATWDPHPPKFYYKKLF	Thymus	Sanchez_Sanchez
TY20	1	clonotype582_TY20	Vd1	Jd1	Jg1	CALGSPYWGIRTDKLIF	CATWDYYKKLF	Thymus	Sanchez_Sanchez
TY20	1	clonotype69_TY20	NA	NA	Jg1	NA	CATWAGKYKKLF	Thymus	Sanchez_Sanchez
TY20	1	clonotype237_TY20	NA	NA	Jg1	NA	CATWDGPYYYKKLF	Thymus	Sanchez_Sanchez
TY20	1	clonotype1686_TY20	Vd1	Jd1	Jg1	CALGELFQALHWRGIADKLIF	CATWDQNYYKKLF	Thymus	Sanchez_Sanchez
TY20	1	clonotype143_TY20	NA	NA	Jg1	NA	CATWDPGDYKKLF	Thymus	Sanchez_Sanchez
TY20	1	clonotype1429_TY20	Vd1	Jd1	Jg1	CALGEAFLWGIRRVPDKLIF	CATWVGNYYKKLF	Thymus	Sanchez_Sanchez
TY20	1	clonotype2478_TY20	Vd1	Jd1	Jg1	CALGAPATIPRVGLGDTSLAEYTDKLIF	CATWDGDYKKLF	Thymus	Sanchez_Sanchez
TY20	1	clonotype1664_TY20	Vd1	Jd1	Jg1	CALGDNRVPYWGIRYTDKLIF	CATWDSYYKKLF	Thymus	Sanchez_Sanchez
TY20	1	clonotype1418_TY20	Vd1	Jd1	JgP2	CALGEPQIFPPYWGTDKLIF	CATWDNTIKTF	Thymus	Sanchez_Sanchez
TY20	1	clonotype57_TY20	Vd1	Jd1	Jg1	CALGEPSDKLIF	CATWDGPLYYKKLF	Thymus	Sanchez_Sanchez
TY20	1	clonotype938_TY20	Vd1	Jd1	Jg1	CALGGPSSLRGPTDKLIF	CATWDGPNLYYKKLF	Thymus	Sanchez_Sanchez
TY20	1	clonotype317_TY20	Vd3	Jd1	Jg1	CALVLRRGIPDKLIF	CATWVPGNYYKKLF	Thymus	Sanchez_Sanchez
TY20	1	clonotype231_TY20	NA	NA	Jg1	NA	CATWDGPNYYKKLF	Thymus	Sanchez_Sanchez
TY20	1	clonotype2382_TY20	Vd1	Jd1	Jg1	CALGNPGKPIVLTGGYGGYTDKLIF	CATWFRTPGTNYYKKLF	Thymus	Sanchez_Sanchez
TY20	1	clonotype597_TY20	Vd1	Jd1	Jg1	CALGCRDWGLLTDKLIF	CATWVGGYKKLF	Thymus	Sanchez_Sanchez
TY20	1	clonotype2449_TY20	Vd1	Jd1	Jg1	CALGELRPRGTDLRYEAGGYGTDKLIF	CATWNYYKKLF	Thymus	Sanchez_Sanchez
TY20	1	clonotype1625_TY20	Vd1	Jd1	Jg1	CALGNLRRPYGECQYTDKLIF	CATWDKNKKLF	Thymus	Sanchez_Sanchez
TY20	1	clonotype2148_TY20	Vd1	Jd1	Jg1	CALGEVLQRTKLGDTPYFGKLIF	CATWDAGYRKYKKLF	Thymus	Sanchez_Sanchez
TY20	1	clonotype1801_TY20	Vd1	Jd1	Jg1	CALGGLLRPTGASPSTDKLIF	CATWDERGPSNYYKKLF	Thymus	Sanchez_Sanchez
TY20	1	clonotype1884_TY20	Vd1	Jd1	Jg1	CALGEGALPTYWGIPDTDKLIF	CATWGEYKKLF	Thymus	Sanchez_Sanchez
TY20	1	clonotype647_TY20	Vd1	Jd1	Jg1	CALGESAPGGYSDKLIF	CATWDGTYYYKKLF	Thymus	Sanchez_Sanchez
TY20	1	clonotype1133_TY20	Vd3	Jd1	JgP2	CAFEHSGGGHSSNTDKLIF	CSGGSDWIKTF	Thymus	Sanchez_Sanchez
TY20	1	clonotype2263_TY20	Vd1	Jd1	Jg1	CALGEGVPYPPYWGIKRAPPKLIF	CATWDELNYYKKLF	Thymus	Sanchez_Sanchez
TY20	1	clonotype1979_TY20	Vd1	Jd1	JgP2	CALGGTCRPNCTGGYRADKLIF	CATWEAGLWIKTF	Thymus	Sanchez_Sanchez
TY20	1	clonotype791_TY20	Vd2	Jd1	Jg1	CACDKRLTGGYDTDKLIF	CATWENYKKLF	Thymus	Sanchez_Sanchez
TY20	1	clonotype1910_TY20	Vd1	Jd1	Jg1	CALGDAPLLGDWAPVYTDKLIF	CATWESYYKKLF	Thymus	Sanchez_Sanchez
TY20	1	clonotype1441_TY20	Vd1	Jd1	Jg1	CALGELLTSLGDIWTDKLIF	CATWDRNYYKKLF	Thymus	Sanchez_Sanchez
TY20	1	clonotype378_TY20	NA	NA	Jg1	NA	CATWDGSWVYYKKLF	Thymus	Sanchez_Sanchez
TY20	1	clonotype1464_TY20	Vd1	Jd1	Jg1	CALGPWRIYPLGDMADKLIF	CATWDGLGYYKKLF	Thymus	Sanchez_Sanchez
TY20	1	clonotype838_TY20	Vd1	Jd1	Jg1	CALGEFSRGGGLCDKLIF	CATWGGYYKKLF	Thymus	Sanchez_Sanchez
TY20	1	clonotype457_TY20	Vd1	Jd1	Jg1	CALGEPRSLLGGKLIF	CATWASNYYKKLF	Thymus	Sanchez_Sanchez
TY20	1	clonotype523_TY20	NA	NA	Jg1	NA	CATWDGPAFSYYKKLF	Thymus	Sanchez_Sanchez
TY20	1	clonotype1086_TY20	Vd1	Jd1	Jg1	CALGELNLGPWGIRTKLIF	CATWDGLGKLF	Thymus	Sanchez_Sanchez
TY20	1	clonotype1737_TY20	Vd1	Jd1	Jg1	CALGELALRRWGIRNTDKLIF	CATWDGENYYKKLF	Thymus	Sanchez_Sanchez
TY20	1	clonotype2368_TY20	Vd1	Jd1	Jg1	CALGGGLLQTSLMGDTRLVPDKLIF	CATWDGPSGYKKLF	Thymus	Sanchez_Sanchez
TY20	1	clonotype94_TY20	Vd3	Jd1	Jg1	CAFWGTRADKLIF	CATWEPNYYKKLF	Thymus	Sanchez_Sanchez
TY20	1	clonotype665_TY20	Vd1	Jd1	JgP1	CALGEPSVGMYTDKLIF	CATWALTGWFKIF	Thymus	Sanchez_Sanchez
TY20	1	clonotype1480_TY20	Vd1	Jd1	Jg1	CALGEYLHVLGDINLDKLIF	CATWDGPLYYKKLF	Thymus	Sanchez_Sanchez
TY20	1	clonotype40_TY20	NA	NA	Jg1	NA	CATWDGDEKLF	Thymus	Sanchez_Sanchez
TY20	1	clonotype200_TY20	Vd3	Jd1	Jg1	CAFLAGGNSDKLIF	CATWDRGVYYKKLF	Thymus	Sanchez_Sanchez
TY20	1	clonotype1525_TY20	Vd1	Jd4	JgP2	CALGEPRHLLGDISSRPLIF	CATWDGRSDWIKTF	Thymus	Sanchez_Sanchez
TY20	1	clonotype1497_TY20	Vd1	Jd1	Jg1	CALGEHPPPAGGSYTDKLIF	CATWDEHIYYYKKLF	Thymus	Sanchez_Sanchez
TY20	1	clonotype2474_TY20	Vd1	Jd1	Jg1	CALGELIAIPYVPLGTRVGEDFTDKLIF	CATWDGLGKLF	Thymus	Sanchez_Sanchez
TY20	1	clonotype1648_TY20	Vd1	Jd1	Jg1	CALGEPLRSYRTGGYFDKLIF	CATWEAYYKKLF	Thymus	Sanchez_Sanchez
TY20	1	clonotype679_TY20	Vd3	Jd1	Jg1	CASMNLRRLGDTHKLIF	CATWDGQREYYYKKLF	Thymus	Sanchez_Sanchez
TY20	1	clonotype2497_TY20	Vd1	Jd1	Jg1	CALGELPAKGLLRKNSNPVLGSRYTDKLIF	CATWDGPNYYKKLF	Thymus	Sanchez_Sanchez
TY20	1	clonotype927_TY20	Vd1	Jd1	Jg1	CALGEPRWGIKYTDKLIF	CATWDGPPLDYKKLF	Thymus	Sanchez_Sanchez
TY20	1	clonotype494_TY20	Vd1	Jd1	Jg1	CALGDPRRGIPSKLIF	CATWDGPPLNYYKKLF	Thymus	Sanchez_Sanchez
TY20	1	clonotype2479_TY20	Vd1	Jd1	Jg1	CALGELTFNGMLLFVIPSTGGSVFKLIF	CATWDPNYYKKLF	Thymus	Sanchez_Sanchez
TY16	1	clonotype2985_TY16	Vd1	Jd1	Jg1	CALGDHLGTEGKGIRFTDKLIF	CATWDGLGYKKLF	Thymus	McDonald
TY16	1	clonotype3315_TY16	Vd1	Jd1	Jg1	CALGAPRGFITGGYVVNTDKLIF	CATWDKHPYYKKLF	Thymus	McDonald
TY16	1	clonotype587_TY16	NA	NA	JgP1	NA	CATWVLSGWFKIF	Thymus	McDonald
TY16	1	clonotype2589_TY16	Vd1	Jd1	Jg1	CALGELGYSDWGIWRNDKLIF	CATWDGCSFRKLF	Thymus	McDonald
TY16	1	clonotype426_TY16	Vd3	Jd1	Jg1	CASLLPTGGYAGLIF	CATWDEDKKLF	Thymus	McDonald
TY16	1	clonotype3313_TY16	Vd1	Jd1	Jg1	CALGDSVPVGLLGDTGRTDKLIF	CATWDGPFGYKKLF	Thymus	McDonald
TY16	2	clonotype37_TY16	Vd1	Jd1	Jg1	CALGELGGIRLADKLIF	CATWDMNYYKKLF	Thymus	McDonald
TY16	1	clonotype2811_TY16	Vd1	Jd1	JgP1	CALGEGLPTPDLLGDTDKLIF	CATWDRMLDTTGWFKIF	Thymus	McDonald
TY16	1	clonotype122_TY16	NA	NA	Jg1	NA	CATWDGPWKLF	Thymus	McDonald
TY16	1	clonotype2606_TY16	Vd1	Jd1	Jg1	CALGAPPPYCTGVTYTDKLIF	CATWDQNYYKKLF	Thymus	McDonald
TY16	1	clonotype1160_TY16	NA	NA	JgP1	NA	CATWEGYTTGWFKIF	Thymus	McDonald
TY16	1	clonotype3789_TY16	Vd1	Jd1	Jg1	CALGEQEISPTAFTGGYACPRDKLIF	CATWDGRYYKKLF	Thymus	McDonald
TY16	1	clonotype170_TY16	NA	NA	Jg1	NA	CATWDRGYKKLF	Thymus	McDonald
TY16	1	clonotype1679_TY16	Vd1	Jd1	Jg1	CALGPNGVRGAPSTDKLIF	CATWGHYYKKLF	Thymus	McDonald
TY16	1	clonotype3243_TY16	Vd1	Jd1	Jg1	CALGERGLPTSYWGKIHTDKLIF	CATWEYYYKKLF	Thymus	McDonald
TY16	1	clonotype1262_TY16	Vd1	Jd1	Jg1	CALGEICGLGGYTDKLIF	CATWIPLDKKLF	Thymus	McDonald
TY16	1	clonotype3498_TY16	Vd1	Jd1	Jg1	CALGPHRDFLLSLGMMVTTDKLIF	CATWDVRGYKKLF	Thymus	McDonald
TY16	1	clonotype1682_TY16	Vd1	Jd1	Jg1	CALGERAASCLLGTDKLIF	CATWDSYYKKLF	Thymus	McDonald
TY16	1	clonotype303_TY16	Vd1	Jd1	Jg1	CALGALGIRTCLIF	CATWDGRYYKKLF	Thymus	McDonald
TY16	1	clonotype3014_TY16	Vd1	Jd1	Jg1	CALGERGTYWGPPLLNTDKLIF	CATWDGNRYYKKLF	Thymus	McDonald
TY16	1	clonotype3790_TY16	Vd1	Jd1	Jg1	CALGEPHFPTGRWGIRAPVGTDKLIF	CATWDSFYYKKLF	Thymus	McDonald
TY16	1	clonotype1787_TY16	Vd1	Jd1	Jg1	CALGEPAFLQRGTVDKLIF	CATWGPKGYYKKLF	Thymus	McDonald
TY16	1	clonotype1280_TY16	Vd3	Jd1	Jg1	CAFDRSARTGDRADKLIF	CATWDASYYKKLF	Thymus	McDonald
TY16	1	clonotype908_TY16	Vd1	Jd1	Jg1	CALGNPAFLSYTDKLIF	CATWDHCYKKLF	Thymus	McDonald
TY16	1	clonotype3482_TY16	Vd1	Jd3	Jg1	CALGERGPDDWGNKVSWDTRQMFF	CATWDGYYKKLF	Thymus	McDonald
TY16	1	clonotype1681_TY16	Vd1	Jd1	Jg1	CALGERGVWGPPWGDKLIF	CATWEGSQEFLF	Thymus	McDonald
TY16	1	clonotype17_TY16	Vd3	Jd1	Jg1	CAFILGDTFTDKLIF	CATSSKNSNYYKKLF	Thymus	McDonald
TY16	1	clonotype1735_TY16	Vd1	Jd1	Jg1	CALGELRVKLGAFTDKLIF	CATWEASYYKKLF	Thymus	McDonald
TY16	1	clonotype2092_TY16	Vd2	Jd1	Jg1	CACDKRLKNWGYSYTDKLIF	CATWDGHKKLF	Thymus	McDonald
TY16	1	clonotype1323_TY16	Vd1	Jd1	Jg1	CALGAVCVWGSNTDKLIF	CATWDGDYYKKLF	Thymus	McDonald
TY16	1	clonotype1446_TY16	Vd1	Jd2	Jg1	CALGERTLRNVWTAQLFF	CATWDGHSLYYYKKLF	Thymus	McDonald
TY16	1	clonotype1012_TY16	Vd1	Jd1	Jg1	CALGELLLGDYTDKLIF	CATWDGPPRGNKKLF	Thymus	McDonald
TY16	1	clonotype2530_TY16	Vd3	Jd1	Jg1	CASSGYSYRTGGPVYTDKLIF	CATWDGYGRKLF	Thymus	McDonald
TY16	1	clonotype1060_TY16	Vd1	Jd1	JgP2	CALEYRAGGLDTDKLIF	CATWDKGSSDWIKTF	Thymus	McDonald
TY16	1	clonotype2946_TY16	Vd1	Jd1	Jg1	CALGDSIFCTGGYERYTDKLIF	CATWDGPLGKLF	Thymus	McDonald
TY16	1	clonotype2522_TY16	Vd1	Jd1	Jg1	CALGENSGAYWGILPTDKLIF	CATWDGPKKLF	Thymus	McDonald
TY16	1	clonotype1294_TY16	Vd1	Jd1	Jg1	CALGEKSGGYACDDKLIF	CATWDGDYYKKLF	Thymus	McDonald
TY16	1	clonotype2259_TY16	Vd1	Jd1	JgP1	CALGELEFVRTGGYTDKLIF	CATWALRRWFKIF	Thymus	McDonald
TY16	1	clonotype2220_TY16	Vd1	Jd1	Jg1	CALGEYVTEAGGVYTDKLIF	CATWDGRCYYKKLF	Thymus	McDonald
TY16	1	clonotype909_TY16	Vd1	Jd2	Jg1	CALGEHIPWGPTAQLFF	CATWSPYYKKLF	Thymus	McDonald
TY16	1	clonotype1813_TY16	Vd1	Jd1	Jg1	CALGGGLPTKWGITDKLIF	CATWDGPWYYKKLF	Thymus	McDonald
TY16	1	clonotype1858_TY16	Vd1	Jd1	Jg1	CALGVGNWGTHPLTDKLIF	CATWDGAAHYYKKLF	Thymus	McDonald
TY16	1	clonotype2622_TY16	Vd1	Jd1	Jg1	CALGEHSPTGDTAGHTDKLIF	CATWDGQFCYKKLF	Thymus	McDonald
TY16	1	clonotype2130_TY16	Vd1	Jd1	Jg1	CALGEFYALDLGVYTDKLIF	CATWDWGYKKLF	Thymus	McDonald
TY16	1	clonotype1709_TY16	Vd3	Jd1	Jg1	CAFDRSVLADIGGSNKLIF	CATWDGLYYKKLF	Thymus	McDonald
TY16	1	clonotype2974_TY16	Vd1	Jd1	Jg1	CALGELSYGSWWGIPYTDKLIF	CATWPPRGGKKLF	Thymus	McDonald
TY16	1	clonotype1364_TY16	Vd1	Jd1	Jg1	CALGDPLLFLYNTDKLIF	CATWDGAVKYKKLF	Thymus	McDonald
TY16	1	clonotype1804_TY16	Vd1	Jd1	Jg1	CALGEVPPYGTGGPDKLIF	CATWDGPWGGKKLF	Thymus	McDonald
TY16	1	clonotype3720_TY16	Vd1	Jd2	Jg1	CALGELRIVARLRGIRKGLTAQLFF	CATWDGHLRRDYKKLF	Thymus	McDonald
TY16	1	clonotype2310_TY16	Vd1	Jd1	JgP1	CALGEPMPSPAWGYTDKLIF	CATWDYTTGWFKIF	Thymus	McDonald
TY16	1	clonotype679_TY16	Vd1	Jd1	Jg1	CALGELPPGYTDKLIF	CATWDGRHYKKLF	Thymus	McDonald
TY16	1	clonotype1161_TY16	NA	NA	JgP	NA	CATWDGPEELGKKIKVF	Thymus	McDonald
TY16	1	clonotype3308_TY16	Vd1	Jd1	Jg1	CALGESLLPTRTGGYYYTDKLIF	CATWDGPSPYKKLF	Thymus	McDonald
TY16	1	clonotype421_TY16	Vd1	Jd1	Jg1	CALGEISHLTDKLIF	CATEMKLF	Thymus	McDonald
TY16	1	clonotype244_TY16	NA	NA	Jg1	NA	CATWDMNYYKKLF	Thymus	McDonald
TY16	1	clonotype690_TY16	Vd1	Jd1	Jg1	CALGGRVWGPRGKLIF	CATWDRAYYKKLF	Thymus	McDonald
TY16	2	clonotype90_TY16	Vd1	Jd1	Jg1	CALGEGSARQPILLRGDLRGRRDTDKLIF	CATWDGPAYKKLF	Thymus	McDonald
TY16	1	clonotype1652_TY16	Vd2	Jd1	Jg1	CACDGLTWWGIGDTDKLIF	CATWARDKKLF	Thymus	McDonald
TY16	1	clonotype3530_TY16	Vd1	Jd2	Jg1	CALGELYGINTGGYFKALTAQLFF	CATWDWRERYKKLF	Thymus	McDonald
TY16	1	clonotype18_TY16	NA	NA	Jg1	NA	CATWDGRDYYKKLF	Thymus	McDonald
TY16	1	clonotype2748_TY16	Vd1	Jd1	Jg1	CALGDRTPSYWGIRLTDKLIF	CATWDGPVRADYYKKLF	Thymus	McDonald
TY16	1	clonotype1892_TY16	Vd1	Jd1	JgP2	CALGGLLPTESGGYGKLIF	CATWEGSSDWIKTF	Thymus	McDonald
TY16	1	clonotype3883_TY16	Vd1	Jd1	Jg1	CALGELPAFLTEGKCLGVTPYTDKLIF	CATWDGLFSYKKLF	Thymus	McDonald
TY16	2	clonotype55_TY16	Vd1	Jd1	Jg1	CALGEGTIGGGYRADKLIF	CATWEGGGYYKKLF	Thymus	McDonald
TY16	1	clonotype493_TY16	Vd2	Jd1	JgP1	CACDSGDGYTDKLIF	CATWQLTGWFKIF	Thymus	McDonald
TY16	1	clonotype2238_TY16	Vd2	Jd1	Jg1	CACDPIKGVSGIQGTDKLIF	CATWDGPDLDYKKLF	Thymus	McDonald
TY16	1	clonotype2176_TY16	Vd1	Jd3	Jg1	CALGELRVDGYTWDTRQMFF	CATWDFGYYKKLF	Thymus	McDonald
TY16	1	clonotype1731_TY16	Vd1	Jd1	Jg1	CALGEPLPTKLLGALKLIF	CATWVPNYYKKLF	Thymus	McDonald
TY16	1	clonotype3724_TY16	Vd1	Jd1	JgP2	CALGDPPGGFPLLTPRAAYTDKLIF	CATWDGGADWIKTF	Thymus	McDonald
TY16	1	clonotype641_TY16	Vd1	Jd1	Jg1	CALGEVRGTDTDKLIF	CATWDVAEKLF	Thymus	McDonald
TY16	2	clonotype6_TY16	Vd1	Jd1	Jg1	CALGDLFLSVEPPWGIADTDKLIF	CATWDKDYKKLF	Thymus	McDonald
TY16	1	clonotype2103_TY16	Vd1	Jd1	Jg1	CALGEAVLCLLGDYTDKLIF	CATWDQYKKLF	Thymus	McDonald
TY16	1	clonotype3973_TY16	Vd3	Jd1	Jg1	CASGIDRGGFRYWGSPDPRKPCRKPYTDKLIF	CATWDGQKGYKKLF	Thymus	McDonald
TY16	1	clonotype1279_TY16	Vd3	Jd1	Jg1	CAFPTGYWGIRGTDKLIF	CATWDGPRYKKLF	Thymus	McDonald
TY16	1	clonotype3251_TY16	Vd1	Jd1	Jg1	CALGELRAYLTYWGMVPRGVLIF	CATWDTYYKKLF	Thymus	McDonald
TY16	1	clonotype2944_TY16	Vd1	Jd3	Jg1	CALGDRPSLGDLRSWDTRQMFF	CATWGNYYKKLF	Thymus	McDonald
TY16	1	clonotype201_TY16	Vd1	Jd1	Jg1	CALGELLPWKLIF	CATWDGFNYYKKLF	Thymus	McDonald
TY16	1	clonotype3277_TY16	Vd1	Jd1	Jg1	CALGELFLRLGDTLRQYTDKLIF	CATWDGNYYKKLF	Thymus	McDonald
TY16	1	clonotype1647_TY16	Vd2	Jd3	Jg1	CACDARGRDSSWDTRQMFF	CATWDSKKLF	Thymus	McDonald
TY16	1	clonotype245_TY16	NA	NA	Jg1	NA	CATWDSHYYKKLF	Thymus	McDonald
TY16	1	clonotype356_TY16	Vd1	Jd1	Jg1	CALGHPYWGAKLIF	CATWDGNRGLEAYYYKKLF	Thymus	McDonald
TY16	1	clonotype2167_TY16	Vd1	Jd1	Jg1	CALGEPCFLSGVIFTDKLIF	CATWDGPYYKKLF	Thymus	McDonald
TY16	1	clonotype1757_TY16	Vd1	Jd1	Jg1	CALGEPIFLWGNTTDKLIF	CATWGWPYYKKLF	Thymus	McDonald
TY16	1	clonotype3646_TY16	Vd1	Jd1	Jg1	CALAGPFLQSSGAGGFIAYTDKLIF	CATWGGEKLF	Thymus	McDonald
TY16	1	clonotype649_TY16	Vd1	Jd1	Jg1	CALTTSRFPTTDKLIF	CATWDGNYKKLF	Thymus	McDonald
TY16	1	clonotype1668_TY16	Vd1	Jd1	Jg1	CALGGPPIGGYAYTDKLIF	CATWDNYKKLF	Thymus	McDonald
TY16	1	clonotype942_TY16	Vd1	Jd1	Jg1	CALGELEKLGPTDKLIF	CATWDGPRYKKLF	Thymus	McDonald
TY16	1	clonotype631_TY16	Vd1	Jd1	Jg1	CALGEPRPSSPLGLIF	CATWDGVF	Thymus	McDonald
TY16	1	clonotype3669_TY16	Vd1	Jd1	Jg1	CALGTWGVHFPTCVLGDRQTDKLIF	CATWDDLYYKKLF	Thymus	McDonald
TY16	1	clonotype3055_TY16	Vd1	Jd1	Jg1	CALGEAGGSLRFWWGKGDKLIF	CATWDPWKNYYKKLF	Thymus	McDonald
TY16	1	clonotype3292_TY16	Vd1	Jd1	Jg1	CALGEITLRRTRGYGRPSHKLIF	CATWDSLFYYKKLF	Thymus	McDonald
TY16	1	clonotype296_TY16	Vd1	Jd1	Jg1	CALGKTAMRDRLIF	CATWDGPRYKKLF	Thymus	McDonald
TY16	1	clonotype3289_TY16	Vd3	Jd1	Jg1	CAFRCLPHCWGIRFHSATDKLIF	CATWDGLNYYKKLF	Thymus	McDonald
TY16	1	clonotype104_TY16	Vd1	Jd1	Jg1	CALGERHKLIF	CATWDSYYKKLF	Thymus	McDonald
TY16	1	clonotype3529_TY16	Vd1	Jd1	JgP1	CALGELGVPLIYITGGYKADKLIF	CATWSVRWFKIF	Thymus	McDonald
TY16	1	clonotype2593_TY16	Vd1	Jd1	Jg1	CALGELSYGGFTGGYPDKLIF	CATWVLSYYKKLF	Thymus	McDonald
TY16	1	clonotype3928_TY16	Vd1	Jd1	Jg1	CALGERSGIPPAPHPRYWGPSLTDKLIF	CATWDSQPCGYYKKLF	Thymus	McDonald
TY16	1	clonotype2728_TY16	Vd1	Jd1	JgP1	CALGEKPPISRLGDTTDKLIF	CATWDGPVTGWFKIF	Thymus	McDonald
TY16	1	clonotype2268_TY16	Vd1	Jd1	JgP2	CALGEGKEYPRTLFFDKLIF	CATWDRSDWIKTF	Thymus	McDonald
TY16	1	clonotype2403_TY16	Vd1	Jd1	JgP2	CALGGPLKWGGYSRTDKLIF	CATWDGLGGQDDWIKTF	Thymus	McDonald
TY16	1	clonotype993_TY16	Vd1	Jd4	Jg1	CALGGREGAWGTYPLIF	CATWVGSNYYKKLF	Thymus	McDonald
TY16	1	clonotype3797_TY16	Vd1	Jd1	Jg1	CALGANRGVASYGTGGSLLYTDKLIF	CATWDGHYYKKLF	Thymus	McDonald
TY16	1	clonotype3295_TY16	Vd1	Jd1	Jg1	CALGEPAFLVPEPRILKTDKLIF	CATWDALNYYKKLF	Thymus	McDonald
TY16	1	clonotype4_TY16	NA	NA	Jg1	NA	CATWDKKLF	Thymus	McDonald
TY16	1	clonotype2619_TY16	Vd1	Jd1	Jg1	CALGEIALLTRGIRIIRKLIF	CATWDGPSYYKKLF	Thymus	McDonald
TY16	1	clonotype1026_TY16	Vd3	Jd1	JgP2	CAFSYWGIVNNTDKLIF	CATWVRSSDWIKTF	Thymus	McDonald
TY16	1	clonotype3663_TY16	Vd1	Jd1	Jg1	CALGELYGQGYWGIPLTIDTDKLIF	CATWDRYYKKLF	Thymus	McDonald
TY16	1	clonotype3758_TY16	Vd1	Jd1	JgP2	CALGDSHLKAFPLYWGMPYTDKLIF	CATWDGGLGSSDWIKTF	Thymus	McDonald
TY16	1	clonotype931_TY16	Vd1	Jd1	Jg1	CALAAFPYWGYTDKLIF	CATWDGSYYKKLF	Thymus	McDonald
TY16	1	clonotype2159_TY16	Vd1	Jd1	Jg1	CALGPIPSLLGDTCTDKLIF	CATWDGPYLKKLF	Thymus	McDonald
TY16	1	clonotype3547_TY16	Vd1	Jd1	Jg1	CALGELTTADTGGYRTMAYDKLIF	CATWDGLGVRYKKLF	Thymus	McDonald
TY16	1	clonotype2101_TY16	Vd1	Jd1	Jg1	CALGELCPGRAGGHTDKLIF	CATWEGYKKLF	Thymus	McDonald
TY16	1	clonotype657_TY16	Vd1	Jd1	Jg1	CALGELSWGYTDKLIF	CATWDLYYKKLF	Thymus	McDonald
TY16	1	clonotype27_TY16	Vd1	Jd1	JgP1	CALGEPTGIRTDKLIF	CATWDRDATGWFKIF	Thymus	McDonald
TY16	1	clonotype3830_TY16	Vd1	Jd1	Jg1	CALGERHYFVGNWGGLGKCYTDKLIF	CATWDGPENLHYKKLF	Thymus	McDonald
TY16	1	clonotype3711_TY16	Vd1	Jd1	Jg1	CALGDIPSSIPVNYWGPSYTDKLIF	CATWDGPGFYYKKLF	Thymus	McDonald
TY16	1	clonotype171_TY16	NA	NA	Jg1	NA	CATWVGCYKKLF	Thymus	McDonald
TY16	1	clonotype2499_TY16	Vd3	Jd1	Jg1	CALRGRITKTRGIRDTDKLIF	CATWVDKKLF	Thymus	McDonald
TY16	1	clonotype1741_TY16	Vd1	Jd1	Jg1	CALGELLSYWGDATDKLIF	CATWDRPYYKKLF	Thymus	McDonald
TY16	1	clonotype2981_TY16	Vd1	Jd1	Jg1	CALGEYYARVWGIRWRTDKLIF	CATWDVAQEGKLF	Thymus	McDonald
TY16	1	clonotype1426_TY16	Vd1	Jd1	JgP2	CALGENLPTTPFGRKLIF	CATWEGGSDWIKTF	Thymus	McDonald
TY16	1	clonotype3483_TY16	Vd1	Jd1	Jg1	CALGEPPFLRVLAGGYARTDKLIF	CATWDSGYKKLF	Thymus	McDonald
TY16	1	clonotype1732_TY16	Vd1	Jd1	Jg1	CALGEPGYVLGEYTDKLIF	CATWEKNYYKKLF	Thymus	McDonald
TY16	1	clonotype439_TY16	Vd1	Jd1	Jg1	CALGELWGNTDKLIF	CATWELNYKKLF	Thymus	McDonald
TY16	1	clonotype3600_TY16	Vd1	Jd2	Jg1	CALGESASYSPWSASPPATAQLFF	CATWDPRAPGANYYKKLF	Thymus	McDonald
TY16	1	clonotype3260_TY16	Vd1	Jd1	Jg1	CALGNTLPPYLSGGYMRDDKLIF	CATWDGGNYKKLF	Thymus	McDonald
TY16	1	clonotype2177_TY16	Vd1	Jd1	Jg1	CALGELSSPHWELPTDKLIF	CATWDGHYYKKLF	Thymus	McDonald
TY16	1	clonotype1288_TY16	Vd1	Jd1	Jg1	CALRGYLGDTLYTDKLIF	CATWDGPAYKKLF	Thymus	McDonald
TY16	1	clonotype512_TY16	Vd1	Jd1	Jg1	CALGELRGGYGKLIF	CATWDGYSSNYYKKLF	Thymus	McDonald
TY16	1	clonotype3326_TY16	Vd1	Jd1	Jg1	CALGEIAPFPTKYWGKYTDKLIF	CATWDSLPFYYKKLF	Thymus	McDonald
TY16	1	clonotype3723_TY16	Vd1	Jd1	JgP2	CALGEGTPPIPSRLGVLCYTDKLIF	CATWDEGSDWIKTF	Thymus	McDonald
TY16	1	clonotype3481_TY16	Vd1	Jd1	Jg1	CALGTKGLSLRGWGTSIRTDKLIF	CATWDGHYKKLF	Thymus	McDonald
TY16	1	clonotype1779_TY16	Vd1	Jd3	Jg1	CALGGNYWGIAWDTRQMFF	CATWDAVLGYKKLF	Thymus	McDonald
TY16	1	clonotype1133_TY16	Vd1	Jd1	Jg1	CALGEIWGTTYTDKLIF	CATWGPTHGYTTGYNYYKKLF	Thymus	McDonald
TY16	1	clonotype3310_TY16	Vd1	Jd1	JgP2	CALGEISDTVYWGIRFEADKLIF	CATWGSDWIKTF	Thymus	McDonald
TY16	1	clonotype3880_TY16	Vd1	Jd1	Jg1	CALGEIGRSFLRLGTGGLIPYTDKLIF	CATWDGVREYKKLF	Thymus	McDonald
TY16	1	clonotype3330_TY16	Vd1	Jd1	Jg1	CALGELGQLLTRGTGGSTDKLIF	CATWDGHWNYYKKLF	Thymus	McDonald
TY16	1	clonotype918_TY16	Vd1	Jd1	Jg1	CALGELYPAGGYDKLIF	CATWDGPDKKLF	Thymus	McDonald
TY16	1	clonotype1778_TY16	Vd2	Jd3	JgP1	CACVPCTGGPSWDTRQMFF	CATWDVPGFKIF	Thymus	McDonald
TY16	1	clonotype2960_TY16	Vd1	Jd1	Jg1	CALGEKDWGLKALGDTPYKLIF	CATWDENYYKKLF	Thymus	McDonald
TY16	1	clonotype3795_TY16	Vd1	Jd1	Jg1	CALGELGPFESELGDTRPSYTDKLIF	CATWGLNYYKKLF	Thymus	McDonald
TY16	1	clonotype246_TY16	NA	NA	Jg1	NA	CATWDGPKYKKLF	Thymus	McDonald
TY16	1	clonotype2609_TY16	Vd1	Jd1	Jg1	CALGVITPSYEFNWGIFRLIF	CATWDEYYYKKLF	Thymus	McDonald
TY16	1	clonotype3849_TY16	Vd1	Jd1	JgP1	CALGELCGSFRLLGDRLDWYTDKLIF	CATWDGPGNTTGWFKIF	Thymus	McDonald
TY16	1	clonotype1362_TY16	Vd1	Jd1	Jg1	CALGDRGGSGILTDKLIF	CATWDVRGGYKKLF	Thymus	McDonald
TY16	1	clonotype1717_TY16	Vd1	Jd2	Jg1	CALGECGGLISALTAQLFF	CATWDGPRYKKLF	Thymus	McDonald
TY16	1	clonotype3042_TY16	Vd1	Jd1	Jg1	CALGELRGPHPLLGGYTDKLIF	CATWVCHAGYYKKLF	Thymus	McDonald
TY16	1	clonotype188_TY16	Vd1	Jd1	Jg1	CALGGTSYDKLIF	CATGLVF	Thymus	McDonald
TY16	1	clonotype3174_TY16	Vd1	Jd1	JgP1	CALGDSPTGGSMGTVYTDKLIF	CATWDGLQGVTTGWFKIF	Thymus	McDonald
TY16	1	clonotype2105_TY16	Vd1	Jd1	Jg1	CALGAPFDGVLGPKVDKLIF	CATWDNYKKLF	Thymus	McDonald
TY16	1	clonotype3717_TY16	Vd1	Jd1	Jg1	CALGEQRRCVDPTPWGMGYTDKLIF	CATWDPPEPFYYKKLF	Thymus	McDonald
TY16	1	clonotype2649_TY16	Vd3	Jd1	JgP2	CALSSSSLGTGGWGYTDKLIF	CATWDESDWIKTF	Thymus	McDonald
TY16	1	clonotype3061_TY16	Vd1	Jd1	JgP1	CALGKILSTGGSKRRYTDKLIF	CATWAYTTGWFKIF	Thymus	McDonald
TY16	1	clonotype3670_TY16	Vd1	Jd1	Jg1	CALGRRAVWGIQTRGLGHNTDKLIF	CATWDGHYYKKLF	Thymus	McDonald
TY16	1	clonotype2170_TY16	Vd1	Jd1	Jg1	CALGELSVPGPCRYTDKLIF	CATWNSNYYKKLF	Thymus	McDonald
TY16	1	clonotype2923_TY16	Vd1	Jd1	Jg1	CALGETSPPTIWPGVYTDKLIF	CATWDGRYKKLF	Thymus	McDonald
TY16	1	clonotype3543_TY16	Vd1	Jd1	JgP1	CALGEMRPSQYWGSYNLYTDKLIF	CATWDTTGWFKIF	Thymus	McDonald
TY16	1	clonotype2301_TY16	Vd1	Jd1	JgP2	CALGELHGGYAAYDTDKLIF	CATWDGSSDWIKTF	Thymus	McDonald
TY16	1	clonotype3801_TY16	Vd1	Jd1	JgP	CALGENRLPRLSYWGIPGSFTDKLIF	CATWPELGKKIKVF	Thymus	McDonald
TY16	1	clonotype2928_TY16	Vd1	Jd1	Jg1	CALGERVGFGRYWGIDADKLIF	CATWEAYHKKLF	Thymus	McDonald
TY16	1	clonotype3823_TY16	Vd1	Jd3	JgP1	CALGEPLTGGYDADFRGSWDTRQMFF	CATWDVTGWFKIF	Thymus	McDonald
TY16	1	clonotype739_TY16	Vd3	Jd1	JgP1	CAFKPRDWGGTDKLIF	CATWDGPTGWFKIF	Thymus	McDonald
TY16	1	clonotype3329_TY16	Vd1	Jd1	Jg1	CALGERGDVWGIYRGSYTDKLIF	CATWDGPRNYYKKLF	Thymus	McDonald
TY16	1	clonotype989_TY16	Vd1	Jd1	Jg1	CALGEARRTQYTDKLIF	CATWDGLRKEGKLF	Thymus	McDonald
TY16	1	clonotype385_TY16	NA	NA	Jg1	NA	CATWDGPGYYKKLF	Thymus	McDonald
TY16	1	clonotype586_TY16	NA	NA	Jg1	NA	CATWDGHWGDYKKLF	Thymus	McDonald
TY16	1	clonotype2582_TY16	Vd1	Jd1	Jg1	CALGERPRPTLMGDTTDKLIF	CATWDRSYYKKLF	Thymus	McDonald
TY16	1	clonotype2517_TY16	Vd1	Jd1	Jg1	CALGELTLLWGIPLYTDKLIF	CATWDYYKKLF	Thymus	McDonald
TY16	1	clonotype2196_TY16	Vd1	Jd1	Jg1	CALGAWELYWGWTDTDKLIF	CATWDGNYYKKLF	Thymus	McDonald
TY16	1	clonotype896_TY16	Vd2	Jd1	Jg1	CACDIKSPFGYTDKLIF	CATWDYYKKLF	Thymus	McDonald
TY16	1	clonotype1686_TY16	Vd1	Jd1	Jg1	CALGEPLLGISRSRDKLIF	CATWDGGYKKLF	Thymus	McDonald
TY16	1	clonotype920_TY16	Vd1	Jd1	Jg1	CALGEARALGDVNKLIF	CATWENYYKKLF	Thymus	McDonald
TY16	1	clonotype1363_TY16	Vd1	Jd1	Jg1	CALGDPPFRAVYTDKLIF	CATWDGPGYYKKLF	Thymus	McDonald
TY16	1	clonotype3005_TY16	Vd2	Jd1	Jg1	CACDTRIIRRPGGYPSADKLIF	CATWDGGVNYKKLF	Thymus	McDonald
TY16	1	clonotype169_TY16	NA	NA	Jg1	NA	CATWDNYYKKLF	Thymus	McDonald
TY16	1	clonotype2348_TY16	Vd1	Jd1	JgP2	CALGEVTCPLGETATDKLIF	CATWEDPSSDWIKTF	Thymus	McDonald
TY16	1	clonotype2904_TY16	Vd1	Jd1	Jg1	CALGKSCPQETGGYGGRDKLIF	CATWDLYKKLF	Thymus	McDonald
TY16	1	clonotype1698_TY16	Vd1	Jd1	Jg1	CALGEGWVFLPSYTDKLIF	CATWDYGYKKLF	Thymus	McDonald
TY16	1	clonotype1470_TY16	Vd1	Jd1	JgP2	CALGERTNWGPHTDKLIF	CATWIKTSSDWIKTF	Thymus	McDonald
TY16	1	clonotype1445_TY16	Vd1	Jd1	JgP2	CALGDSTWGPPRTDKLIF	CATWVGSSDWIKTF	Thymus	McDonald
TY16	1	clonotype2993_TY16	Vd1	Jd1	Jg1	CALGGPLEWVFHTKGMDPKLIF	CATWEVNYYKKLF	Thymus	McDonald
TY16	1	clonotype2986_TY16	Vd1	Jd1	Jg1	CALGDPLPMSVPGGLYTDKLIF	CATWARFIWKKLF	Thymus	McDonald
TY16	1	clonotype2232_TY16	Vd1	Jd1	Jg1	CALGVRPCLGDTVSTDKLIF	CATWDGPVYYKKLF	Thymus	McDonald
TY16	1	clonotype3962_TY16	Vd1	Jd1	Jg1	CALGEGFLRERGAAGTGDTMERLNTDKLIF	CATWDGGYYKKLF	Thymus	McDonald
TY16	1	clonotype1076_TY16	Vd1	Jd1	JgP2	CALGDHYVGLYTDKLIF	CATWDGRGSDWIKTF	Thymus	McDonald
TY16	1	clonotype3100_TY16	Vd1	Jd1	JgP	CALGELERVFSQYWGILGKLIF	CATWDYFKVMGKKIKVF	Thymus	McDonald
TY16	1	clonotype1140_TY16	Vd3	Jd1	Jg1	CAFAPFLHGDTRGELIF	CATWDLSRDKSGVPAIYYKKLF	Thymus	McDonald
TY16	1	clonotype1700_TY16	Vd1	Jd1	Jg1	CALGDLHPLPGTVTDKLIF	CATWDLSAKKLF	Thymus	McDonald
TY16	1	clonotype198_TY16	Vd1	Jd1	Jg1	CALGARYTDKLIF	CATWDGPYYKKLF	Thymus	McDonald
TY16	1	clonotype2213_TY16	Vd1	Jd1	Jg1	CALGERGFPVLGVYTDKLIF	CATWDWGHYYKKLF	Thymus	McDonald
TY16	1	clonotype2214_TY16	Vd1	Jd1	Jg1	CALGERSTVLGPAYTDKLIF	CATWDSRFYYKKLF	Thymus	McDonald
TY16	1	clonotype2987_TY16	Vd1	Jd1	Jg1	CALGDRWSKEYWGIPRTDKLIF	CATWDHGHYKKLF	Thymus	McDonald
TY16	1	clonotype2506_TY16	Vd1	Jd1	Jg1	CALGEKVSAGVGGSYTDKLIF	CATWDCRRKLF	Thymus	McDonald
TY16	1	clonotype3861_TY16	Vd1	Jd3	Jg1	CALGEMDFLPGWGAPLSLTWDTRQMFF	CATWDGPKKLF	Thymus	McDonald
TY16	1	clonotype1162_TY16	NA	NA	JgP1	NA	CATWDGPPTGWFKIF	Thymus	McDonald
TY16	1	clonotype431_TY16	Vd1	Jd1	Jg1	CALVGDNPYTDKLIF	CATWDDYKKLF	Thymus	McDonald
TY16	1	clonotype2580_TY16	Vd1	Jd1	Jg1	CALGERCFLQTVNKYTDKLIF	CATWDVPYYKKLF	Thymus	McDonald
TY16	1	clonotype2104_TY16	Vd1	Jd4	Jg1	CALGEPCLLLQPIPGGPLIF	CATWVRREKLF	Thymus	McDonald
TY16	1	clonotype3233_TY16	Vd1	Jd1	Jg1	CALGELVSYVLLGDPVKSDKLIF	CATWDEGWKLF	Thymus	McDonald
TY16	1	clonotype656_TY16	Vd1	Jd1	Jg1	CALGELCPGFTDKLIF	CATWDGRYKKLF	Thymus	McDonald
TY16	1	clonotype2970_TY16	Vd1	Jd1	Jg1	CALGELMARDYWGIPYTDKLIF	CATWDGRGYKKLF	Thymus	McDonald
TY16	1	clonotype921_TY16	Vd1	Jd1	Jg1	CALGEGPHYGRDDKLIF	CATWENYYKKLF	Thymus	McDonald
TY16	1	clonotype3276_TY16	Vd1	Jd1	Jg1	CALGELCVGCIYWGIRSTDKLIF	CATWEIRAYKKLF	Thymus	McDonald
TY16	1	clonotype1339_TY16	Vd1	Jd1	Jg1	CALEAGYWGIRGTDKLIF	CATWDSPYYYKKLF	Thymus	McDonald
TY16	1	clonotype3509_TY16	Vd1	Jd1	Jg1	CALGDNTAVPSQVDWGPNTDKLIF	CATWDDSYYKKLF	Thymus	McDonald
TY16	1	clonotype2136_TY16	Vd1	Jd1	Jg1	CALGDSPYVGTGGPTDKLIF	CATWDGFYKKLF	Thymus	McDonald
TY16	1	clonotype1040_TY16	Vd1	Jd1	Jg1	CALGELFLLGDSHKLIF	CATWDGPYVNYYKKLF	Thymus	McDonald
TY16	1	clonotype1390_TY16	Vd1	Jd1	Jg1	CALGETDMVKLWTDKLIF	CATWDPRGGYYKKLF	Thymus	McDonald
TY16	1	clonotype2991_TY16	Vd1	Jd1	Jg1	CALGAPRPSPYWGVPYTDKLIF	CATWDGLEYKKLF	Thymus	McDonald
TY16	1	clonotype737_TY16	Vd1	Jd1	Jg1	CALGAIPSYELGKLIF	CATWDGQGPRYKKLF	Thymus	McDonald
TY16	1	clonotype2336_TY16	Vd1	Jd1	JgP1	CALGELKRVPSLGDTVKLIF	CATWDGLSSGWFKIF	Thymus	McDonald
TY16	1	clonotype2938_TY16	Vd1	Jd1	Jg1	CALGELVYLGLLGDTYTDKLIF	CATWDAYYKKLF	Thymus	McDonald
TY16	1	clonotype3582_TY16	Vd1	Jd2	JgP2	CALGELDSFPTGGGYSTLTAQLFF	CATWDGYSSDWIKTF	Thymus	McDonald
TY16	1	clonotype1878_TY16	Vd1	Jd1	Jg1	CALGELNRPYSLGVGKLIF	CATWDGQNHIEIRKLF	Thymus	McDonald
TY16	1	clonotype696_TY16	Vd1	Jd1	Jg1	CALVYRVLGVNDKLIF	CATWDVFYYKKLF	Thymus	McDonald
TY16	1	clonotype91_TY16	Vd1	Jd1	Jg1	CALGELYAFLRGLGDTPLTGGYASFDKLIF	CATWDYYKKLF	Thymus	McDonald
TY16	1	clonotype3651_TY16	Vd1	Jd1	Jg1	CALGEPCPLTGRWGIRPLHTDKLIF	CATWGYYKKLF	Thymus	McDonald
TY16	1	clonotype957_TY16	Vd1	Jd1	Jg1	CALGALGPTGRTDKLIF	CATWDKNYYKKLF	Thymus	McDonald
TY16	1	clonotype2571_TY16	Vd1	Jd1	Jg1	CALGEKVPPVGDLIYNDKLIF	CATWGRGYYKKLF	Thymus	McDonald
TY16	1	clonotype3099_TY16	Vd1	Jd1	JgP1	CALGELPPLRLRRTLYTDKLIF	CATWDGYTTGWFKIF	Thymus	McDonald
TY16	1	clonotype2332_TY16	Vd1	Jd1	Jg1	CALGERGRLFLRPPTDKLIF	CATWDGSPRLNYYKKLF	Thymus	McDonald
TY16	1	clonotype1496_TY16	Vd3	Jd1	JgP2	CAFAYTRWVGLYTDKLIF	CATWDGRSSSDWIKTF	Thymus	McDonald
TY16	1	clonotype3224_TY16	Vd1	Jd1	Jg1	CALGTTLALQRGDTVGYTDKLIF	CATWEGYKKLF	Thymus	McDonald
TY16	1	clonotype2639_TY16	Vd1	Jd1	Jg1	CALGEFFPKVFGGIPRDKLIF	CATWDGPDYYKKLF	Thymus	McDonald
TY16	1	clonotype731_TY16	Vd1	Jd1	JgP	CALGELTGGYTDKLIF	CATWGQELGKKIKVF	Thymus	McDonald
TY16	1	clonotype2625_TY16	Vd1	Jd1	Jg1	CALGEPSYQILGSGPYYKLIF	CATWDFETDYKKLF	Thymus	McDonald
TY16	1	clonotype1030_TY16	Vd1	Jd1	Jg1	CALGNHLRGLPTDKLIF	CATWDDLEWTYYKKLF	Thymus	McDonald
TY16	1	clonotype3075_TY16	Vd1	Jd1	JgP2	CALGEGLPISHPLGDYTDKLIF	CATWDYSSDWIKTF	Thymus	McDonald
TY16	1	clonotype3280_TY16	Vd1	Jd1	Jg1	CALGEYSPSYSTERYWGIDKLIF	CATWDGNCYKKLF	Thymus	McDonald
TY16	1	clonotype3290_TY16	Vd2	Jd1	Jg1	CACVLRDPSPLWGILADTDKLIF	CATWDGSNYYKKLF	Thymus	McDonald
TY16	1	clonotype3305_TY16	Vd1	Jd1	Jg1	CALGELAFLLVLGDTGDTDKLIF	CATWDGSNYYKKLF	Thymus	McDonald
TY16	1	clonotype1688_TY16	Vd1	Jd1	Jg1	CALGEPRIFTGGATDKLIF	CATWDSHYKKLF	Thymus	McDonald
TY16	1	clonotype1330_TY16	Vd1	Jd1	Jg1	CALGEYWGDIPYTDKLIF	CATWDGREYKKLF	Thymus	McDonald
TY16	1	clonotype2346_TY16	Vd1	Jd1	JgP1	CALGEGGSPLVGDDADKLIF	CATWEQGTTGWFKIF	Thymus	McDonald
TY16	1	clonotype491_TY16	Vd2	Jd1	JgP1	CACDRGLAYTDKLIF	CATWDTTGWFKIF	Thymus	McDonald
TY16	2	clonotype70_TY16	Vd1	Jd1	Jg1	CALGGLFLRAHAGMATDKLIF	CATWDGLTNKKLF	Thymus	McDonald
TY16	1	clonotype3362_TY16	Vd1	Jd1	JgP1	CALGPPPYSCSGSMGGYTDKLIF	CATWDGPVAGWFKIF	Thymus	McDonald
TY16	1	clonotype2423_TY16	Vd1	Jd1	Jg1	CALGEGESPNRYWGIHCLIF	CATWDYFCPNEDKRLYYKKLF	Thymus	McDonald
TY16	1	clonotype2672_TY16	Vd1	Jd1	JgP1	CALGEVGGLPTSGCLTDKLIF	CATWDTTGWFKIF	Thymus	McDonald
TY16	1	clonotype2245_TY16	Vd1	Jd1	Jg1	CALGESCASSVLGDGDKLIF	CATWDGHSNYYKKLF	Thymus	McDonald
TY16	1	clonotype3147_TY16	Vd1	Jd2	JgP1	CALGPLSVSHRGILRRAAQLFF	CATWDGPYTTGWFKIF	Thymus	McDonald
TY16	1	clonotype695_TY16	Vd1	Jd1	Jg1	CALGELFPRWTDKLIF	CATWDGLHYKKLF	Thymus	McDonald
TY16	1	clonotype141_TY16	Vd1	Jd1	Jg1	CALADFPDKLIF	CATWGSNYYKKLF	Thymus	McDonald
TY16	1	clonotype3156_TY16	Vd1	Jd1	JgP2	CALGEWALLRTGGIGYTDKLIF	CATWDCAKKGSDWIKTF	Thymus	McDonald
TY16	1	clonotype3796_TY16	Vd1	Jd1	Jg1	CALGELCFSSLRAGGLRVLYTDKLIF	CATWDLSYYKKLF	Thymus	McDonald
TY16	1	clonotype2124_TY16	Vd1	Jd1	Jg1	CALGELSFRLNWGIRHKLIF	CATWDHYYKKLF	Thymus	McDonald
TY16	1	clonotype2574_TY16	Vd1	Jd1	Jg1	CALGEISYLCGGWLHTDKLIF	CATWDGLYYKKLF	Thymus	McDonald
TY16	1	clonotype1727_TY16	Vd1	Jd1	Jg1	CALGEQSPYWGSHTDKLIF	CATWDGPDYKKLF	Thymus	McDonald
TY16	1	clonotype732_TY16	Vd1	Jd1	Jg1	CALGELSGDYTDKLIF	CATWDGPLNYYKKLF	Thymus	McDonald
TY16	1	clonotype3735_TY16	Vd1	Jd1	JgP	CALGERPRGLPILRSFYFCTDKLIF	CATWEGRQELGKKIKVF	Thymus	McDonald
TY16	1	clonotype1331_TY16	Vd1	Jd1	Jg1	CALLPSSNWGMPPDKLIF	CATWDGLYYKKLF	Thymus	McDonald
TY16	1	clonotype1425_TY16	Vd1	Jd1	Jg1	CALGRPSVRGSDTDKLIF	CATWDGRAWNYYKKLF	Thymus	McDonald
TY16	1	clonotype1416_TY16	Vd3	Jd1	JgP1	CAFNYGGPYWGPIDKLIF	CATWGHTTGWFKIF	Thymus	McDonald
TY16	1	clonotype3009_TY16	Vd1	Jd1	JgP2	CALGEKDCGFLLGDTRTDKLIF	CATWVRNWIKTF	Thymus	McDonald
TY16	1	clonotype513_TY16	Vd1	Jd1	Jg1	CALGDIGVYTDKLIF	CATWDGALAYYYKKLF	Thymus	McDonald
TY16	1	clonotype2676_TY16	Vd1	Jd1	JgP2	CALGEWIGRWGILQYTDKLIF	CATWASSDWIKTF	Thymus	McDonald
TY16	1	clonotype3545_TY16	Vd1	Jd1	JgP1	CALGELYGTPSYAGGYLYTDKLIF	CATWDATGWFKIF	Thymus	McDonald
TY16	1	clonotype1342_TY16	Vd1	Jd1	Jg1	CALGRLFPPGGYEVKLIF	CATWDGRSYYKKLF	Thymus	McDonald
TY16	1	clonotype195_TY16	Vd3	Jd1	Jg1	CAFRGMYTDKLIF	CATWDGPYYKKLF	Thymus	McDonald
TY16	1	clonotype2955_TY16	Vd1	Jd1	Jg1	CALGLHPLLGDRIPLYTDKLIF	CATWRHSYYKKLF	Thymus	McDonald
TY16	1	clonotype2126_TY16	Vd1	Jd1	Jg1	CALGELSRKLRTGGYPKLIF	CATWFHYYKKLF	Thymus	McDonald
TY16	1	clonotype32_TY16	Vd1	Jd1	Jg1	CALGERSGGYATDKLIF	CATHNPWGGYYKKLF	Thymus	McDonald
TY16	1	clonotype336_TY16	Vd1	Jd1	JgP2	CALGELFPLAGLIF	CATWDDNSSDWIKTF	Thymus	McDonald
TY16	1	clonotype1356_TY16	Vd1	Jd1	JgP1	CALGELRILGDTNDKLIF	CATWDEGWFKIF	Thymus	McDonald
TY16	1	clonotype1290_TY16	Vd1	Jd4	Jg1	CALGNHLGYCDDARPLIF	CATWDGPYYKKLF	Thymus	McDonald
TY16	1	clonotype1694_TY16	Vd1	Jd1	Jg1	CALGELNHRGDRETDKLIF	CATWDGYYKKLF	Thymus	McDonald
TY16	1	clonotype2376_TY16	Vd1	Jd1	JgP2	CALGELEGRAGGYFYDKLIF	CATWDGLGGCDWIKTF	Thymus	McDonald
TY16	1	clonotype3331_TY16	Vd1	Jd1	Jg1	CALGELMTSEEGRIRYTPDKLIF	CATWDGPHWKYKKLF	Thymus	McDonald
TY16	1	clonotype3296_TY16	Vd1	Jd1	Jg1	CALGEPPFLSTGDVPIYTDKLIF	CATWGYTDYYKKLF	Thymus	McDonald
TY16	1	clonotype1744_TY16	Vd1	Jd1	Jg1	CALGEEECNGILVADKLIF	CATWDEVHYKKLF	Thymus	McDonald
TY16	1	clonotype2288_TY16	Vd1	Jd1	JgP2	CALVTPKFFPGGPGTDKLIF	CATWDRSSDWIKTF	Thymus	McDonald
TY16	1	clonotype3787_TY16	Vd1	Jd3	Jg1	CALGEGYGSSHSIKGYSSWDTRQMFF	CATWDRSKKKLF	Thymus	McDonald
TY16	1	clonotype1754_TY16	Vd1	Jd1	Jg1	CALGEFYWGILLYTDKLIF	CATWDGWYYKKLF	Thymus	McDonald
TY16	1	clonotype2198_TY16	Vd1	Jd1	Jg1	CALGGRFSSLGDTYTDKLIF	CATWKTGYYKKLF	Thymus	McDonald
TY16	1	clonotype466_TY16	Vd1	Jd1	Jg1	CALGVLNTGSDKLIF	CATWVTNYYKKLF	Thymus	McDonald
TY16	1	clonotype2163_TY16	Vd1	Jd1	Jg1	CALGEPIRPFLRSWGYKLIF	CATWDGPGYKKLF	Thymus	McDonald
TY16	1	clonotype3228_TY16	Vd1	Jd1	Jg1	CALGERRMSSYGSGGWMPDKLIF	CATWERYKKLF	Thymus	McDonald
TY16	1	clonotype3888_TY16	Vd1	Jd1	Jg1	CALGEPPFRHVITGGYLTIQYTDKLIF	CATWDSETNYYKKLF	Thymus	McDonald
TY16	1	clonotype2099_TY16	Vd1	Jd1	Jg1	CALGELSLLGDTGFADKLIF	CATWVYYKKLF	Thymus	McDonald
TY16	1	clonotype816_TY16	Vd2	Jd1	JgP2	CACASLRGDHTDKLIF	CATWDGFAFVRSDWIKTF	Thymus	McDonald
TY16	1	clonotype2526_TY16	Vd1	Jd1	Jg1	CALGLLSETGGFPLYTDKLIF	CATWVPYKKLF	Thymus	McDonald
TY16	1	clonotype3665_TY16	Vd1	Jd1	Jg1	CALGERDFRAPSLLGILPLTDKLIF	CATWDATGEKLF	Thymus	McDonald
TY16	1	clonotype734_TY16	Vd1	Jd1	Jg1	CALGDPFLSGTDKLIF	CATWDGGPNYYKKLF	Thymus	McDonald
TY16	1	clonotype3725_TY16	Vd1	Jd1	JgP2	CALGAPLPDPECWGTAGKYTDKLIF	CATWDRNSDWIKTF	Thymus	McDonald
TY16	1	clonotype3803_TY16	Vd1	Jd1	Jg1	CALGETVPSYAWGYYPNNPYTDKLIF	CATWDPRGYYKKLF	Thymus	McDonald
TY16	1	clonotype2184_TY16	Vd1	Jd1	Jg1	CALGELCTGGYAGIADKLIF	CATWDKNYYKKLF	Thymus	McDonald
TY16	1	clonotype1257_TY16	Vd1	Jd1	Jg1	CALGKPSCTGGYTDKLIF	CATWDGPYKKLF	Thymus	McDonald
TY16	1	clonotype3473_TY16	Vd1	Jd1	Jg1	CALGERLVGYGRIPTHCHTDKLIF	CATWDLRKKLF	Thymus	McDonald
TY16	1	clonotype3788_TY16	Vd1	Jd1	Jg1	CALFILPNLLWGVNGTTAGGVDKLIF	CATWVILGKKLF	Thymus	McDonald
TY16	1	clonotype3522_TY16	Vd1	Jd1	Jg1	CALGEPYRLPTSRGGFGVTHKLIF	CATWDGSNYYKKLF	Thymus	McDonald
TY16	1	clonotype660_TY16	Vd1	Jd1	Jg1	CALGEFYWGFRGKLIF	CATWGYYYKKLF	Thymus	McDonald
TY16	1	clonotype3535_TY16	Vd1	Jd1	Jg1	CALGDPVGPWSSRYAREYTDKLIF	CATWDGPERYKKLF	Thymus	McDonald
TY16	1	clonotype3332_TY16	Vd1	Jd1	Jg1	CALGELRMLAAVLGGFVTDKLIF	CATWDGFSNYYKKLF	Thymus	McDonald
TY16	1	clonotype3294_TY16	Vd1	Jd1	Jg1	CALGEQGIWSYSVLGTYTDKLIF	CATWDPPDYYKKLF	Thymus	McDonald
TY16	1	clonotype3234_TY16	Vd1	Jd1	Jg1	CALGESASPILGDWLRGTDKLIF	CATWEGHKKLF	Thymus	McDonald
TY16	1	clonotype1818_TY16	Vd3	Jd1	JgP2	CARYFYVSGGYLHTDKLIF	CATWDEGDWIKTF	Thymus	McDonald
TY16	1	clonotype838_TY16	NA	NA	JgP2	NA	CATWVYSSDWIKTF	Thymus	McDonald
TY16	1	clonotype279_TY16	Vd1	Jd1	Jg1	CALGGHGGIRALIF	CATWVSYKKLF	Thymus	McDonald
TY16	1	clonotype916_TY16	Vd1	Jd1	Jg1	CALGELGVLGDPDKLIF	CATWDGDYKKLF	Thymus	McDonald
TY16	1	clonotype446_TY16	Vd3	Jd1	Jg1	CAFRHLGDTLNKLIF	CATWDNYYYKKLF	Thymus	McDonald
TY16	1	clonotype2956_TY16	Vd1	Jd1	Jg1	CALGNLLPSYWGIRLYTDKLIF	CATWDAAYYKKLF	Thymus	McDonald
TY16	1	clonotype386_TY16	NA	NA	Jg1	NA	CATWDGLHYYKKLF	Thymus	McDonald
TY16	1	clonotype2610_TY16	Vd1	Jd1	Jg1	CALGVKFCRTYWGMDTDKLIF	CATWGENYYKKLF	Thymus	McDonald
TY16	1	clonotype2548_TY16	Vd1	Jd1	Jg1	CALGELGLPTYWGIRTDKLIF	CATWDAPYKKLF	Thymus	McDonald
TY16	1	clonotype3713_TY16	Vd3	Jd1	Jg1	CAFIVFSSYATKMGDRRIYTDKLIF	CATWDGPTKNYYKKLF	Thymus	McDonald
TY16	1	clonotype2626_TY16	Vd1	Jd1	Jg1	CALGERRLGDKGILYTDKLIF	CATWDGPRCYKKLF	Thymus	McDonald
TY16	1	clonotype2113_TY16	Vd1	Jd2	Jg1	CALERSYAVWGRFLTAQLFF	CATWVEYYKKLF	Thymus	McDonald
TY16	1	clonotype3571_TY16	Vd1	Jd1	JgP2	CALGATPSYYSRPRGIEYTDKLIF	CATWDARSDWIKTF	Thymus	McDonald
TY16	1	clonotype2717_TY16	Vd1	Jd1	JgP2	CALGGSCYWGIPPMYTDKLIF	CATWDGGCDWIKTF	Thymus	McDonald
TY16	1	clonotype1706_TY16	Vd3	Jd1	JgP2	CAVEPFLCSLGENTDKLIF	CATWDSPVKTF	Thymus	McDonald
TY16	1	clonotype3590_TY16	Vd1	Jd1	JgP2	CALGLHFPSTYTGGPNLDTDKLIF	CATWDHPGSSDWIKTF	Thymus	McDonald
TY16	1	clonotype2144_TY16	Vd3	Jd1	JgP1	CAFPWPSSRILGIYTDKLIF	CATWVGWFKIF	Thymus	McDonald
TY16	1	clonotype1307_TY16	Vd1	Jd1	Jg1	CALGELGAGGFLTDKLIF	CATWDGLDYKKLF	Thymus	McDonald
TY16	1	clonotype3270_TY16	Vd1	Jd1	Jg1	CALGEPSYGGGGGYFYRTDKLIF	CATWELNYYKKLF	Thymus	McDonald
TY16	1	clonotype2922_TY16	Vd1	Jd1	Jg1	CALGTKRAPRQNWGSYTDKLIF	CATWVFGYKKLF	Thymus	McDonald
TY16	1	clonotype1751_TY16	Vd1	Jd1	Jg1	CALGESFLRLYCCTDKLIF	CATWRAGYYKKLF	Thymus	McDonald
TY16	1	clonotype3914_TY16	Vd3	Jd1	JgP1	CAFSHSYWGILKSTRLLKRPSYTDKLIF	CATWVWGWFKIF	Thymus	McDonald
TY16	1	clonotype2552_TY16	Vd1	Jd1	Jg1	CALGEGRGLGDSWLYTDKLIF	CATWSCYYKKLF	Thymus	McDonald
TY16	1	clonotype1827_TY16	Vd1	Jd1	Jg1	CALGTEAGYWGVYTDKLIF	CATWDGPSNYYKKLF	Thymus	McDonald
TY16	1	clonotype2128_TY16	Vd1	Jd1	Jg1	CALGEGAGLANLWVVDKLIF	CATWVNYYKKLF	Thymus	McDonald
TY16	1	clonotype2281_TY16	Vd1	Jd1	Jg1	CALGELPPRRYWVHTDKLIF	CATWDGTSNYYKKLF	Thymus	McDonald
TY17	1	clonotype1604_TY17	Vd1	Jd1	Jg1	CALGEPLSTSRGPHTDKLIF	CATWDSYKKLF	Thymus	McDonald
TY17	1	clonotype866_TY17	Vd1	Jd1	JgP2	CALGSGGGSAGTDKLIF	CATWDGRKGSDWIKTF	Thymus	McDonald
TY17	1	clonotype2622_TY17	Vd1	Jd1	JgP1	CALGELRPSYGGYSRSPNVNDKLIF	CATWDRTTGWFKIF	Thymus	McDonald
TY17	1	clonotype1660_TY17	Vd1	Jd1	Jg1	CALASCPMDLYWGRADKLIF	CATWDRSYYKKLF	Thymus	McDonald
TY17	1	clonotype2225_TY17	Vd1	Jd1	JgP2	CALGRRVSGPTGGYGYTDKLIF	CATWDAARRIKTF	Thymus	McDonald
TY17	1	clonotype2598_TY17	Vd1	Jd1	Jg1	CALGDRTPSYSWKFTGGSHTDKLIF	CATWVLNYYKKLF	Thymus	McDonald
TY17	1	clonotype2615_TY17	Vd1	Jd1	Jg1	CALGVTSHRPSLRSWGIQYTDKLIF	CATWDGRNYYKKLF	Thymus	McDonald
TY17	1	clonotype1211_TY17	NA	NA	JgP1	NA	CATWDGLSTTGWFKIF	Thymus	McDonald
TY17	1	clonotype2333_TY17	Vd1	Jd3	Jg1	CALGERTYPYCLSNSWDTRQMFF	CATWVFYYKKLF	Thymus	McDonald
TY17	1	clonotype1407_TY17	Vd1	Jd1	Jg1	CALGGLPTPLLGDTLELIF	CATWDGNLGYKKLF	Thymus	McDonald
TY17	1	clonotype1700_TY17	Vd1	Jd1	Jg1	CALGESCDLPSGGPYDKLIF	CATWDGRGYKKLF	Thymus	McDonald
TY17	1	clonotype356_TY17	Vd1	Jd1	Jg1	CALGELPHTYWKLIF	CATWVYYKKLF	Thymus	McDonald
TY17	1	clonotype777_TY17	Vd1	Jd1	Jg1	CALGEQWDRGYTDKLIF	CATWEIRNYYKKLF	Thymus	McDonald
TY17	1	clonotype2604_TY17	Vd1	Jd3	Jg1	CALGEPSFILGAIFLSSWDTRQMFF	CATWALLGDYKKLF	Thymus	McDonald
TY17	1	clonotype1976_TY17	Vd3	Jd1	Jg1	CAFSNGGLAWGIRPYTDKLIF	CATWDMREYYKKLF	Thymus	McDonald
TY17	1	clonotype1490_TY17	Vd1	Jd1	JgP1	CALGELIVGGYRGTDKLIF	CATWDGPFSTGWFKIF	Thymus	McDonald
TY17	1	clonotype2653_TY17	Vd1	Jd1	Jg1	CALGGTFFPSSVLGDISTEYTDKLIF	CATWARYYKKLF	Thymus	McDonald
TY17	1	clonotype179_TY17	NA	NA	Jg1	NA	CATWDGWRYKKLF	Thymus	McDonald
TY17	1	clonotype685_TY17	Vd3	Jd1	Jg1	CASAFFSPNPYTDKLIF	CATWDGVKLF	Thymus	McDonald
TY17	1	clonotype1967_TY17	Vd1	Jd1	Jg1	CALGATAPLLLEYMYTDKLIF	CATWDENYYKKLF	Thymus	McDonald
TY17	1	clonotype1148_TY17	Vd1	Jd1	JgP1	CALGSGLPPYWGTDKLIF	CATWDGRETGWFKIF	Thymus	McDonald
TY17	1	clonotype1764_TY17	Vd1	Jd1	Jg1	CALGETVPLLGDTEVDKLIF	CATWDGPVGYYKKLF	Thymus	McDonald
TY17	1	clonotype2525_TY17	Vd1	Jd1	Jg1	CALGELGLLLGDTGGFSYTDKLIF	CATWDGPCGYKKLF	Thymus	McDonald
TY17	1	clonotype2579_TY17	Vd1	Jd1	Jg1	CALGERGRSFPILLGNAVSTDKLIF	CATWDYYKKLF	Thymus	McDonald
TY17	1	clonotype1981_TY17	Vd1	Jd1	Jg1	CALGTPVPAQGPTGCTDKLIF	CATWDVGNYYKKLF	Thymus	McDonald
TY17	1	clonotype373_TY17	Vd1	Jd1	Jg1	CALGEAWLVTDKLIF	CATWDEGYKKLF	Thymus	McDonald
TY17	1	clonotype2607_TY17	Vd1	Jd1	Jg1	CALGELALAFNYLPFYTGGYEGLIF	CATWDGHYYYKKLF	Thymus	McDonald
TY17	1	clonotype47_TY17	Vd1	Jd1	Jg1	CALGEPLGPSSAYWGIRGVVDKLIF	CATWDGPPRDKKLF	Thymus	McDonald
TY17	1	clonotype1984_TY17	Vd1	Jd1	Jg1	CALGESSLSWGWLVPTDKLIF	CATWDGRDYYKKLF	Thymus	McDonald
TY17	1	clonotype1917_TY17	Vd1	Jd1	Jg1	CALGGPFPCTGGYAGTDKLIF	CATWDGYYKKLF	Thymus	McDonald
TY17	1	clonotype2006_TY17	Vd1	Jd1	Jg1	CALGLGGSYGVGGGSVDKLIF	CATWDYPNYYKKLF	Thymus	McDonald
TY17	1	clonotype1915_TY17	Vd1	Jd1	Jg1	CALGESAFPYWGLLSTDKLIF	CATWDVGYKKLF	Thymus	McDonald
TY17	1	clonotype537_TY17	Vd3	Jd1	Jg1	CAFKPSPWGIRGKLIF	CATWDGGNYYKKLF	Thymus	McDonald
TY17	1	clonotype1454_TY17	Vd1	Jd1	Jg1	CALGELSCTGEGPADKLIF	CATWDRLPPHYYKKLF	Thymus	McDonald
TY17	1	clonotype1938_TY17	Vd1	Jd1	Jg1	CALGERPSYVPLLGDTDKLIF	CATWSSYYYKKLF	Thymus	McDonald
TY17	1	clonotype435_TY17	Vd1	Jd1	JgP2	CALGERSGYIDKLIF	CATWAGRYSSDWIKTF	Thymus	McDonald
TY17	1	clonotype1039_TY17	Vd1	Jd1	Jg1	CALGELASLFSYTDKLIF	CATWDGRAGKKLF	Thymus	McDonald
TY17	1	clonotype2661_TY17	Vd1	Jd1	Jg1	CALGNPAGGWTSLDWGILIYTDKLIF	CATWDGLGYYKKLF	Thymus	McDonald
TY17	1	clonotype957_TY17	Vd1	Jd3	Jg1	CALGELSGDWGAARQMFF	CATWDCYKKLF	Thymus	McDonald
TY17	1	clonotype1630_TY17	Vd1	Jd2	Jg1	CALGELAPSPFFRLTAQLFF	CATWEMYYKKLF	Thymus	McDonald
TY17	1	clonotype2338_TY17	Vd1	Jd1	Jg1	CALGELVGGSWGILGSYTDKLIF	CATWGDYYKKLF	Thymus	McDonald
TY17	1	clonotype1113_TY17	Vd1	Jd1	Jg1	CALGEAWGDTSFTDKLIF	CATWDPNGFYYKKLF	Thymus	McDonald
TY17	1	clonotype96_TY17	Vd1	Jd1	Jg1	CALGVCTDKLIF	CATWDGPEDYYKKLF	Thymus	McDonald
TY17	1	clonotype1137_TY17	Vd1	Jd1	JgP2	CALGETAGGLPSVDKLIF	CATWDGPSSDWIKTF	Thymus	McDonald
TY17	1	clonotype1673_TY17	Vd1	Jd1	Jg1	CALGEPSLCTGGLYTDKLIF	CATWDVNYYKKLF	Thymus	McDonald
TY17	1	clonotype2393_TY17	Vd1	Jd1	JgP2	CALGESILRQPGGYSSYTDKLIF	CATWTSDWIKTF	Thymus	McDonald
TY17	1	clonotype2509_TY17	Vd1	Jd1	Jg1	CALGEATSFLRRCGGPIYTDKLIF	CATWDGYYYKKLF	Thymus	McDonald
TY17	1	clonotype2349_TY17	Vd1	Jd1	Jg1	CALGAGFPRSGGYGGVYTDKLIF	CATWDNDPEKLF	Thymus	McDonald
TY17	1	clonotype1328_TY17	Vd3	Jd1	Jg1	CALSRGYWGIRSTTDKLIF	CATWSVNYYKKLF	Thymus	McDonald
TY17	1	clonotype1398_TY17	Vd1	Jd1	Jg1	CALGEERKKLGAYTDKLIF	CATWDGGNYYKKLF	Thymus	McDonald
TY17	1	clonotype584_TY17	Vd1	Jd1	Jg1	CALGERFQSYTDKLIF	CATWDVRVLNYYKKLF	Thymus	McDonald
TY17	1	clonotype2154_TY17	Vd3	Jd1	Jg1	CAYTNFYWTKGILGGDTDKLIF	CATWDGWGYKKLF	Thymus	McDonald
TY17	1	clonotype2191_TY17	Vd3	Jd1	Jg1	CAVRSPQSDWGTTHLYTDKLIF	CATWDFSYYYKKLF	Thymus	McDonald
TY17	1	clonotype1346_TY17	Vd1	Jd1	Jg1	CALGEPSRGFPLFSDKLIF	CATWGTGDYKKLF	Thymus	McDonald
TY17	1	clonotype2409_TY17	Vd1	Jd1	JgP1	CALGELTPTCTGGYASYTDKLIF	CATWVRTGWFKIF	Thymus	McDonald
TY17	1	clonotype510_TY17	Vd1	Jd1	Jg1	CALGAPFTGTTDKLIF	CATWGPYYKKLF	Thymus	McDonald
TY17	1	clonotype1944_TY17	Vd1	Jd1	Jg1	CALGELGFTGGHLPYTDKLIF	CATWDGYYYKKLF	Thymus	McDonald
TY17	1	clonotype2200_TY17	Vd1	Jd1	Jg1	CALGEHLRSFLLGEPYTDKLIF	CATWDGEGYYKKLF	Thymus	McDonald
TY17	1	clonotype1128_TY17	Vd1	Jd1	JgP1	CALGELTLGDTGTDKLIF	CATWDRYTGWFKIF	Thymus	McDonald
TY17	1	clonotype2689_TY17	Vd1	Jd1	Jg1	CALLRGSTPLLYWGIRLLSPYTDKLIF	CATWDSTYYKKLF	Thymus	McDonald
TY17	1	clonotype2589_TY17	Vd3	Jd1	Jg1	CACADHLWAIPYTGGYDKYTDKLIF	CATWDPIYYKKLF	Thymus	McDonald
TY17	1	clonotype1377_TY17	Vd3	Jd1	Jg1	CASGVARSYELGNTDKLIF	CATWVALSVHKKLF	Thymus	McDonald
TY17	1	clonotype991_TY17	Vd1	Jd1	Jg1	CALGELLAGGLCTDKLIF	CATWDGRYKKLF	Thymus	McDonald
TY17	1	clonotype495_TY17	Vd1	Jd1	Jg1	CALGDASGIHTDKLIF	CATWMYYKKLF	Thymus	McDonald
TY17	1	clonotype1771_TY17	Vd1	Jd1	JgP1	CALGELIPPGDTSGADKLIF	CATWDATGWFKIF	Thymus	McDonald
TY17	1	clonotype362_TY17	Vd1	Jd1	Jg1	CALGSVGVGSDKLIF	CATWGYYKKLF	Thymus	McDonald
TY17	1	clonotype1399_TY17	Vd1	Jd1	Jg1	CALGEDVYSYGGIRSKLIF	CATWDGANYYKKLF	Thymus	McDonald
TY17	1	clonotype1787_TY17	Vd1	Jd1	JgP2	CALGKKFSTGGHRMDDKLIF	CATWDGCSDWIKTF	Thymus	McDonald
TY17	1	clonotype1285_TY17	Vd1	Jd1	Jg1	CALGDPLLGDTGPYDKLIF	CATWGRDKKLF	Thymus	McDonald
TY17	1	clonotype2189_TY17	Vd1	Jd1	Jg1	CALGFEGWCSLGSCSYTDKLIF	CATWVPRYYKKLF	Thymus	McDonald
TY17	1	clonotype1287_TY17	Vd3	Jd1	Jg1	CASVWQISAGGANTDKLIF	CATWDYYYKKLF	Thymus	McDonald
TY17	1	clonotype1087_TY17	Vd1	Jd2	Jg1	CAQGDRPPKGIRATQLFF	CATWARGVGYYKKLF	Thymus	McDonald
TY17	1	clonotype768_TY17	Vd2	Jd3	JgP1	CACDNWGSSWDTRQMFF	CATWDGGWFKIF	Thymus	McDonald
TY17	1	clonotype1670_TY17	Vd1	Jd1	Jg1	CALGEHPFTGGYGDTDKLIF	CATWDGCGYKKLF	Thymus	McDonald
TY17	1	clonotype1637_TY17	Vd1	Jd1	Jg1	CALGETPARGIHEYTDKLIF	CATWGPNYKKLF	Thymus	McDonald
TY17	1	clonotype1279_TY17	Vd1	Jd1	Jg1	CALGEVPPPYWGITDKLIF	CATWRYYKKLF	Thymus	McDonald
TY17	2	clonotype37_TY17	Vd1	Jd1	Jg1	CALGVAYASSRSLYTDKLIF	CATWDGPLVYYKKLF	Thymus	McDonald
TY17	1	clonotype2065_TY17	Vd1	Jd1	JgP	CALGELGLPAGGYIETDKLIF	CATWDGPERELGKKIKVF	Thymus	McDonald
TY17	1	clonotype1780_TY17	Vd1	Jd1	Jg1	CALGGASYLPVGCNTDKLIF	CATWDGPTGAYKKLF	Thymus	McDonald
TY17	1	clonotype842_TY17	Vd3	Jd1	JgP	CALDLAALVGDTDKLIF	CATWDGMQELGKKIKVF	Thymus	McDonald
TY17	1	clonotype2389_TY17	Vd1	Jd1	Jg1	CALGELCLLLGLGDPNYTDKLIF	CATWDGRNYYKKLF	Thymus	McDonald
TY17	1	clonotype358_TY17	Vd1	Jd1	Jg1	CALGECENGEKNLIF	CATWDGRKKLF	Thymus	McDonald
TY17	1	clonotype1937_TY17	Vd1	Jd1	Jg1	CALGERFLLGWCCTPTDKLIF	CATWDGLIYKKLF	Thymus	McDonald
TY17	1	clonotype2233_TY17	Vd1	Jd1	Jg1	CALGEFPSCVGYPLRSPDKLIF	CATWDSAELYYKKLF	Thymus	McDonald
TY17	1	clonotype1017_TY17	Vd1	Jd1	Jg1	CALGNPRVLGAYTDKLIF	CATWDVALGEKLF	Thymus	McDonald
TY17	1	clonotype436_TY17	Vd3	Jd1	Jg1	CASRPWGIPTDKLIF	CATWDSAPPQGGPNYKKLF	Thymus	McDonald
TY17	1	clonotype1710_TY17	Vd1	Jd1	Jg1	CALGYPRNPTRWGIGGWLIF	CATWGQNYYKKLF	Thymus	McDonald
TY17	1	clonotype762_TY17	Vd1	Jd1	Jg1	CALGVTGGRCIADKLIF	CATWDGHYYKKLF	Thymus	McDonald
TY17	1	clonotype693_TY17	Vd1	Jd1	Jg1	CALGRTSRWDCSDKLIF	CATWDGSKKLF	Thymus	McDonald
TY17	1	clonotype1067_TY17	Vd1	Jd1	Jg1	CALGELLGDTRITDKLIF	CATWDGPNYYKKLF	Thymus	McDonald
TY17	1	clonotype1000_TY17	Vd1	Jd1	Jg1	CALGDRRRRGINTDKLIF	CATWDGRLEKLF	Thymus	McDonald
TY17	1	clonotype2374_TY17	Vd1	Jd1	Jg1	CALGESLSGPPRTGGTYTDKLIF	CATWDGKYYKKLF	Thymus	McDonald
TY17	1	clonotype2426_TY17	Vd1	Jd1	JgP1	CALGELWPWKLGDVSLYTDKLIF	CATWDGGTGWFKIF	Thymus	McDonald
TY17	1	clonotype236_TY17	Vd3	Jd1	Jg1	CAFIGDTYTDKLIF	CATWDYYKKLF	Thymus	McDonald
TY17	1	clonotype308_TY17	NA	NA	Jg1	NA	CATWDRPWGFKKLF	Thymus	McDonald
TY17	1	clonotype286_TY17	Vd3	Jd1	JgP2	CASNTGGYPDKLIF	CATWAYFYSSDWIKTF	Thymus	McDonald
TY17	1	clonotype1487_TY17	Vd3	Jd1	JgP2	CAFRRPLLCTGGYTDKLIF	CATWDGQDSSDWIKTF	Thymus	McDonald
TY17	1	clonotype2149_TY17	Vd1	Jd1	Jg1	CALGDPPLQFRPGGPYTDKLIF	CATWDGGYKKLF	Thymus	McDonald
TY17	1	clonotype55_TY17	Vd3	Jd1	JgP1	CAFGTDKLIF	CATWDWSTGWFKIF	Thymus	McDonald
TY17	1	clonotype2490_TY17	Vd1	Jd1	Jg1	CALGGYLPPTFFVLGDTRNDKLIF	CATWDSYYKKLF	Thymus	McDonald
TY17	1	clonotype142_TY17	Vd3	Jd1	Jg1	CAVRWGLSDKLIF	CATWDVLYYKKLF	Thymus	McDonald
TY17	1	clonotype1292_TY17	Vd2	Jd1	Jg1	CACDRRYWGIPSYTDKLIF	CATWDVGYKKLF	Thymus	McDonald
TY17	1	clonotype1928_TY17	Vd1	Jd3	Jg1	CALGKGEPGGSSSWDTRQMFF	CATWDGRYYKKLF	Thymus	McDonald
TY17	1	clonotype993_TY17	Vd1	Jd1	Jg1	CALGELNTGYWDADKLIF	CATWDGYYKKLF	Thymus	McDonald
TY17	1	clonotype1608_TY17	Vd1	Jd1	Jg1	CALGELPPSCLGVDTDKLIF	CATWEVYKKLF	Thymus	McDonald
TY17	1	clonotype527_TY17	Vd1	Jd1	Jg1	CALGELLSIPRRILIF	CATWDGGYYKKLF	Thymus	McDonald
TY17	1	clonotype1747_TY17	Vd1	Jd1	Jg1	CALGEHNPSYWGVYTDKLIF	CATWDGRHYYKKLF	Thymus	McDonald
TY17	1	clonotype1955_TY17	Vd1	Jd1	Jg1	CALGEVVSHFLGGGNTDKLIF	CATWDGNYYKKLF	Thymus	McDonald
TY17	1	clonotype240_TY17	Vd3	Jd1	Jg1	CAFTLPIKVGELIF	CATWALFYKKLF	Thymus	McDonald
TY17	1	clonotype1071_TY17	Vd1	Jd1	Jg1	CALGEFPTTGSATDKLIF	CATWDGRGYYKKLF	Thymus	McDonald
TY17	1	clonotype526_TY17	Vd1	Jd1	Jg1	CALGELYAPDTDKLIF	CATWDGLGYKKLF	Thymus	McDonald
TY17	3	clonotype1_TY17	NA	NA	Jg1	NA	CATWDGLYKKLF	Thymus	McDonald
TY17	1	clonotype939_TY17	Vd1	Jd1	Jg1	CALGGLPIILGGPDKLIF	CATGEVF	Thymus	McDonald
TY17	1	clonotype1758_TY17	Vd1	Jd1	Jg1	CALGTYGSTGGYWDTDKLIF	CATWDGPWIYYKKLF	Thymus	McDonald
TY17	1	clonotype351_TY17	Vd1	Jd1	Jg1	CALGEFPGLTDKLIF	CATWEGGKLF	Thymus	McDonald
TY17	1	clonotype261_TY17	Vd1	Jd1	Jg1	CALGELGSYHELIF	CATWDGDSYYKKLF	Thymus	McDonald
TY17	1	clonotype72_TY17	NA	NA	Jg1	NA	CATWEEYKKLF	Thymus	McDonald
TY17	1	clonotype1300_TY17	Vd1	Jd1	Jg1	CALGEPGVVGDTRWEKLIF	CATWDIDYKKLF	Thymus	McDonald
TY17	1	clonotype696_TY17	Vd1	Jd1	Jg1	CALGEPGEWEYTDKLIF	CATWEPRKKLF	Thymus	McDonald
TY17	1	clonotype965_TY17	Vd1	Jd1	Jg1	CALGDPGGWGIQTDKLIF	CATWDVYKKLF	Thymus	McDonald
TY17	1	clonotype800_TY17	Vd3	Jd1	JgP1	CAFSEGELRGYTDKLIF	CATWEPTGWFKIF	Thymus	McDonald
TY17	1	clonotype87_TY17	Vd1	NA	Jg1	CALGSGANEKLFF	CATWDGDKKLF	Thymus	McDonald
TY17	1	clonotype2367_TY17	Vd1	Jd1	Jg1	CALGELPQDRGTGGYHYTDKLIF	CATWDANYYKKLF	Thymus	McDonald
TY17	1	clonotype1613_TY17	Vd1	Jd1	Jg1	CALGDHLSYWGYGGTDKLIF	CATWGAGKKLF	Thymus	McDonald
TY17	1	clonotype824_TY17	Vd1	Jd1	Jg1	CALRGNWGGYPTDKLIF	CATWELKSLNYYKKLF	Thymus	McDonald
TY17	1	clonotype1688_TY17	Vd1	Jd1	Jg1	CALGELGLLYWGIRGDKLIF	CATWDVGNYKKLF	Thymus	McDonald
TY17	1	clonotype1732_TY17	Vd1	Jd1	Jg1	CALGERVPSPYWGIDDKLIF	CATWDAYPYYKKLF	Thymus	McDonald
TY17	1	clonotype1913_TY17	Vd1	Jd1	Jg1	CALGDPELPTSPCVESDKLIF	CATWESNYKKLF	Thymus	McDonald
TY17	1	clonotype2320_TY17	Vd1	Jd1	Jg1	CALGELSSYPYWGIPDVTDKLIF	CATWDYYKKLF	Thymus	McDonald
TY17	1	clonotype1823_TY17	Vd1	Jd1	JgP2	CALGERYSGGIRPYTDKLIF	CATWDGRRSSDWIKTF	Thymus	McDonald
TY17	1	clonotype1943_TY17	Vd1	Jd1	Jg1	CALGELAFPTGVESYTDKLIF	CATWDDVDYKKLF	Thymus	McDonald
TY17	1	clonotype827_TY17	Vd1	Jd1	JgP1	CALGTHSTSSYTDKLIF	CATWDKATGWFKIF	Thymus	McDonald
TY17	1	clonotype1950_TY17	Vd1	Jd1	Jg1	CALGELPYNVLGDPYTDKLIF	CATWDGPGYKKLF	Thymus	McDonald
TY17	1	clonotype1325_TY17	Vd3	Jd1	Jg1	CAFSYASSCGDPSTDKLIF	CATWDGHYYKKLF	Thymus	McDonald
TY17	1	clonotype1317_TY17	Vd1	Jd1	Jg1	CALGDPPSYRGIRTDKLIF	CATWDLYYKKLF	Thymus	McDonald
TY17	1	clonotype848_TY17	Vd1	Jd1	Jg1	CALGERFLGDTSDKLIF	CATWDGARHPNYYKKLF	Thymus	McDonald
TY17	1	clonotype2217_TY17	Vd1	Jd1	Jg1	CALGEPFPRYLGDTRPGPRLIF	CATWDAIYHYKKLF	Thymus	McDonald
TY17	1	clonotype180_TY17	NA	NA	Jg1	NA	CATWDGPRGKKLF	Thymus	McDonald
TY17	1	clonotype528_TY17	Vd1	Jd1	Jg1	CALGELATWYTDKLIF	CATWDGHYYKKLF	Thymus	McDonald
TY17	1	clonotype2587_TY17	Vd1	Jd1	Jg1	CALGEGLLRRDWCRRMSGDTDKLIF	CATWDNYYKKLF	Thymus	McDonald
TY17	1	clonotype2443_TY17	Vd1	Jd1	JgP2	CALGESFYGLLGDNRVTTDKLIF	CATWDGDSSDWIKTF	Thymus	McDonald
TY17	1	clonotype1299_TY17	Vd1	Jd1	Jg1	CALGEPLPWLGYLTDKLIF	CATWANYYKKLF	Thymus	McDonald
TY17	1	clonotype396_TY17	Vd1	Jd1	Jg1	CALGVGGFDTDKLIF	CATWDARWYKKLF	Thymus	McDonald
TY17	1	clonotype2016_TY17	Vd1	Jd1	Jg1	CALGELKCGPTAGDTTDKLIF	CATWDGPYTYYKKLF	Thymus	McDonald
TY17	1	clonotype1508_TY17	Vd1	Jd1	JgP1	CALGVLRPSGVGDTDKLIF	CATWDGTQHVTGWFKIF	Thymus	McDonald
TY17	1	clonotype1447_TY17	Vd1	Jd1	Jg1	CALGERGWLPTRGSDKLIF	CATWDLRQAFYYKKLF	Thymus	McDonald
TY17	1	clonotype590_TY17	Vd3	Jd1	Jg1	CAFRHLYRPGYDKLIF	CATAENHAGWGEYKKLF	Thymus	McDonald
TY17	1	clonotype1351_TY17	Vd1	Jd1	Jg1	CALGERLMFGGYGTDKLIF	CATWDGNYYKKLF	Thymus	McDonald
TY17	1	clonotype1977_TY17	Vd3	Jd1	Jg1	CAFRPPSYWGIRGEYTDKLIF	CATWGGWGYYKKLF	Thymus	McDonald
TY17	1	clonotype2358_TY17	Vd1	Jd1	Jg1	CALGEQSILPKGWGIGWTDKLIF	CATWDRGNYKKLF	Thymus	McDonald
TY17	1	clonotype312_TY17	NA	NA	Jg1	NA	CATWDGGTYYKKLF	Thymus	McDonald
TY17	1	clonotype1782_TY17	Vd1	Jd1	Jg1	CALGFRVRLAGDTAVDKLIF	CATWDVNGGDYKKLF	Thymus	McDonald
TY17	1	clonotype1294_TY17	Vd1	Jd1	Jg1	CALATRSGRGLGYTDKLIF	CATWDHRYKKLF	Thymus	McDonald
TY17	1	clonotype2126_TY17	Vd1	Jd1	Jg1	CALGGSPTPFYWGIQSTDKLIF	CATWRYYKKLF	Thymus	McDonald
TY17	1	clonotype357_TY17	Vd1	Jd1	Jg1	CALGEASLYTDKLIF	CATWAYYKKLF	Thymus	McDonald
TY17	1	clonotype1627_TY17	Vd1	Jd1	Jg1	CALGEPSNFNLGVHPDKLIF	CATWMNYYKKLF	Thymus	McDonald
TY17	1	clonotype746_TY17	Vd1	Jd1	Jg1	CALGELVLGGIPDKLIF	CATWDGRGYKKLF	Thymus	McDonald
TY17	1	clonotype2529_TY17	Vd1	Jd1	Jg1	CALGDYRQKGLRYFRRGWTDKLIF	CATWDAKNYYKKLF	Thymus	McDonald
TY17	1	clonotype412_TY17	Vd1	Jd1	Jg1	CALGTRNCTADKLIF	CATWDGPGDYYKKLF	Thymus	McDonald
TY17	2	clonotype44_TY17	Vd1	Jd1	Jg1	CALGELNCFLRAGGLTYTDKLIF	CATWDGLNYYKKLF	Thymus	McDonald
TY17	1	clonotype2513_TY17	Vd1	Jd1	Jg1	CALGEYPPSYGRHWGKTYTDKLIF	CATWDCDYYKKLF	Thymus	McDonald
TY17	1	clonotype1012_TY17	Vd3	Jd1	Jg1	CALPPGNILGVFTDKLIF	CATWDPQAYKKLF	Thymus	McDonald
TY17	1	clonotype1337_TY17	Vd1	Jd1	Jg1	CALGPHLHSPGGIHGKLIF	CATWDASDGEKLF	Thymus	McDonald
TY17	1	clonotype60_TY17	Vd3	Jd1	Jg1	CALLETDKLIF	CATWGRTNYYKKLF	Thymus	McDonald
TY17	1	clonotype2194_TY17	Vd1	Jd1	Jg1	CALGPASSLRGYARVDTDKLIF	CATWDGPNYYKKLF	Thymus	McDonald
TY17	1	clonotype2215_TY17	Vd1	Jd1	Jg1	CALGDPISGGDWGISGADKLIF	CATWDGPFAYKKLF	Thymus	McDonald
TY17	1	clonotype1379_TY17	Vd3	Jd1	Jg1	CAFSWGIRLLHSYTDKLIF	CATWDGRGYYKKLF	Thymus	McDonald
TY17	1	clonotype311_TY17	NA	NA	Jg1	NA	CATWDGPPDYKKLF	Thymus	McDonald
TY17	1	clonotype1147_TY17	Vd1	Jd1	JgP2	CALGGPSYLTLNTDKLIF	CATWDGPSSDWIKTF	Thymus	McDonald
TY17	1	clonotype1681_TY17	Vd1	Jd1	Jg1	CALGELVFPAYWTYTDKLIF	CATWERNYYKKLF	Thymus	McDonald
TY17	1	clonotype1008_TY17	Vd1	Jd2	Jg1	CALGASYRGACKTAQLFF	CATWERGYKKLF	Thymus	McDonald
TY17	1	clonotype313_TY17	NA	NA	Jg1	NA	CATWDGTNYYKKLF	Thymus	McDonald
TY17	1	clonotype750_TY17	Vd1	Jd1	Jg1	CALGELPSRAGVHKLIF	CATWDGPSYKKLF	Thymus	McDonald
TY17	1	clonotype1912_TY17	Vd1	Jd1	Jg1	CALGEFCGGYAVYQYTDKLIF	CATWDGYYKKLF	Thymus	McDonald
TY17	1	clonotype395_TY17	Vd1	Jd3	Jg1	CALGGNPPPSAQMFF	CATWSTYYYKKLF	Thymus	McDonald
TY17	1	clonotype1296_TY17	Vd1	Jd1	Jg1	CALGRWELPTLLGADKLIF	CATWDVRYKKLF	Thymus	McDonald
TY17	1	clonotype248_TY17	Vd1	Jd1	Jg1	CALGFLDSTDKLIF	CATWGGTYKKLF	Thymus	McDonald
TY17	1	clonotype2170_TY17	Vd1	Jd1	Jg1	CALGEPWPSYEELGDGNDKLIF	CATWDGNYYKKLF	Thymus	McDonald
TY17	1	clonotype359_TY17	Vd1	Jd1	Jg1	CALGENRPPTDKLIF	CATWEGYKKLF	Thymus	McDonald
TY17	1	clonotype1599_TY17	Vd1	Jd1	Jg1	CALGPTLTGIRVRGTDKLIF	CATWDGREKLF	Thymus	McDonald
TY17	1	clonotype2713_TY17	Vd1	Jd1	Jg1	CALGEPFPLLRRLGDKRDLGVITDKLIF	CATWDGGRGYYKKLF	Thymus	McDonald
TY17	1	clonotype723_TY17	Vd1	Jd1	Jg1	CALGGFLLPLGAIKLIF	CATWANYYKKLF	Thymus	McDonald
TY17	1	clonotype726_TY17	Vd3	Jd1	Jg1	CATRTCYWGIHADKLIF	CATWDGPYYKKLF	Thymus	McDonald
TY17	1	clonotype1275_TY17	Vd1	Jd1	Jg1	CALGELTHWGGYLTDKLIF	CATWDYYKKLF	Thymus	McDonald
TY17	1	clonotype1617_TY17	Vd1	Jd1	Jg1	CALGVTPPLLGDWPTDKLIF	CATWEDYKKLF	Thymus	McDonald
TY17	1	clonotype1980_TY17	Vd1	Jd1	JgP2	CALGNLPTTSYWGIHTDKLIF	CATWDGDWIKTF	Thymus	McDonald
TY17	1	clonotype731_TY17	Vd3	Jd1	Jg1	CAFPNMVYPTLTDKLIF	CATWDGHYYKKLF	Thymus	McDonald
TY17	1	clonotype2394_TY17	Vd1	Jd2	Jg1	CALGDPFLIPTRRGTYPTAQLFF	CATWDGKREYKKLF	Thymus	McDonald
TY17	1	clonotype181_TY17	NA	NA	Jg1	NA	CATWDGLYYKKLF	Thymus	McDonald
TY17	1	clonotype605_TY17	Vd1	Jd1	Jg1	CALGEILRYAPDKLIF	CATWDGPFGELVYYKKLF	Thymus	McDonald
TY17	1	clonotype2716_TY17	Vd1	Jd1	Jg1	CALGELSGAGVWTFLRWGNRSGPDKLIF	CATWDGCPNYYKKLF	Thymus	McDonald
TY17	1	clonotype2314_TY17	Vd1	Jd1	Jg1	CALRVSDTKGAGIRIRYTDKLIF	CATWDYYKKLF	Thymus	McDonald
TY17	1	clonotype524_TY17	Vd1	Jd1	Jg1	CALGERGQCHTDKLIF	CATWEREYYKKLF	Thymus	McDonald
TY17	1	clonotype2452_TY17	Vd1	Jd1	JgP1	CALGESFGREAYRGITITDKLIF	CATWDGREATGWFKIF	Thymus	McDonald
TY17	1	clonotype1265_TY17	Vd1	Jd1	Jg1	CALGTKDWGIPVNTDKLIF	CATWDGGEKLF	Thymus	McDonald
TY17	1	clonotype1648_TY17	Vd1	Jd1	Jg1	CALWFPMNILGEQNTDKLIF	CATWDGHYKKLF	Thymus	McDonald
TY17	1	clonotype314_TY17	NA	NA	Jg1	NA	CATWDVGWDYKKLF	Thymus	McDonald
TY17	1	clonotype1730_TY17	Vd1	Jd1	Jg1	CALGEPRFGGILGYTDKLIF	CATWDGRGYYKKLF	Thymus	McDonald
TY17	1	clonotype1135_TY17	Vd1	Jd1	JgP	CALGGLLTLGEYTDKLIF	CATWEPQELGKKIKVF	Thymus	McDonald
TY17	1	clonotype555_TY17	Vd1	Jd1	Jg1	CALGDHFRGYTDKLIF	CATWDGPLVHKKLF	Thymus	McDonald
TY17	1	clonotype1743_TY17	Vd1	Jd1	Jg1	CALGEGLPTLGGRDCDKLIF	CATWDGLNYYKKLF	Thymus	McDonald
TY17	1	clonotype2594_TY17	Vd1	Jd1	Jg1	CALGDIPSYGSRWGIPFFNTDKLIF	CATWAGNYYKKLF	Thymus	McDonald
TY17	1	clonotype2131_TY17	Vd2	Jd3	Jg1	CACDTKVWDTRLRSWDTRQMFF	CATWTRGYKKLF	Thymus	McDonald
TY17	1	clonotype65_TY17	Vd3	Jd1	JgP2	CASPYWDKLIF	CATWDGRVRDWIKTF	Thymus	McDonald
TY17	1	clonotype32_TY17	Vd1	Jd1	Jg1	CALGYVLPTSYRVWVSLIF	CATWDGLGYKKLF	Thymus	McDonald
TY17	1	clonotype2335_TY17	Vd1	Jd2	Jg1	CALGEPKGVAYDYDPSLTAQLFF	CATWDFYYKKLF	Thymus	McDonald
TY17	1	clonotype1442_TY17	Vd1	Jd1	Jg1	CALGVPPPYWGIFGPKLIF	CATWDGVTDYYKKLF	Thymus	McDonald
TY17	1	clonotype1923_TY17	Vd3	Jd3	Jg1	CAFISAVWGIGFGWDTRQMFF	CATWDRRYYKKLF	Thymus	McDonald
TY17	1	clonotype2679_TY17	Vd1	Jd1	Jg1	CALGDRDGLPTYCPYWGIREGTGKLIF	CATWDYKKLF	Thymus	McDonald
TY17	1	clonotype1273_TY17	Vd1	Jd1	Jg1	CALGELTIPTCNYTDKLIF	CATWDGYKKLF	Thymus	McDonald
TY17	1	clonotype496_TY17	Vd1	Jd1	Jg1	CALGGLLGYYTDKLIF	CATWDGPRKLF	Thymus	McDonald
TY17	1	clonotype1367_TY17	Vd1	Jd1	Jg1	CALGDHYAFLRLPADKLIF	CATWDPCYYKKLF	Thymus	McDonald
TY17	1	clonotype2056_TY17	Vd1	Jd1	JgP	CALGEGLLLLLGDGFPDKLIF	CATWDGAEELGKKIKVF	Thymus	McDonald
TY17	1	clonotype10_TY17	NA	NA	Jg1	NA	CATWDGDYYKKLF	Thymus	McDonald
TY17	1	clonotype1982_TY17	Vd1	Jd1	Jg1	CALGTSVTVWGIRTNTDKLIF	CATWDGKGYYKKLF	Thymus	McDonald
TY17	1	clonotype2327_TY17	Vd1	Jd1	Jg1	CALGDHAFLRSMAGGLVTDKLIF	CATWDGMKKLF	Thymus	McDonald
TY17	1	clonotype1306_TY17	Vd1	Jd1	Jg1	CALGELLTGGYGNTDKLIF	CATWDGIYKKLF	Thymus	McDonald
TY17	1	clonotype2502_TY17	Vd1	Jd1	Jg1	CALGELSLLNYWGIRVVSTDKLIF	CATWDENYYKKLF	Thymus	McDonald
TY17	1	clonotype1650_TY17	Vd3	Jd1	JgP1	CAYSAFPHEDILGDSNKLIF	CATCAGWFKIF	Thymus	McDonald
TY17	1	clonotype1975_TY17	Vd3	Jd1	Jg1	CAFRFLPPNWGPNLSADKLIF	CATWDRLTYYKKLF	Thymus	McDonald
TY17	1	clonotype1405_TY17	Vd1	Jd1	Jg1	CALGASILGDSRYTDKLIF	CATWDQGKCYKKLF	Thymus	McDonald
TY17	1	clonotype1049_TY17	Vd3	Jd1	JgP2	CACMDTWGIGRYTDKLIF	CATLGSDWIKTF	Thymus	McDonald
TY17	1	clonotype1694_TY17	Vd1	Jd1	Jg1	CALGEGFSWGIPPTYDKLIF	CATWAGGYYKKLF	Thymus	McDonald
TY17	1	clonotype1636_TY17	Vd1	Jd1	Jg1	CALGDPTFPLLGDTCHKLIF	CATWDGGHKKLF	Thymus	McDonald
TY17	1	clonotype1033_TY17	Vd1	Jd1	Jg1	CALGEGLPFTGGSDKLIF	CATWDGLYYKKLF	Thymus	McDonald
TY17	1	clonotype2657_TY17	Vd1	Jd1	Jg1	CALGELSLNPKAFLYWGIRGTDKLIF	CATWDGPYYKKLF	Thymus	McDonald
TY17	2	clonotype19_TY17	Vd1	Jd1	Jg1	CALGVYPGILDKLIF	CATWDLPRGYKKLF	Thymus	McDonald
TY17	1	clonotype2115_TY17	Vd1	Jd1	Jg1	CALGEPVPTPWGISLYTDKLIF	CATWAYYKKLF	Thymus	McDonald
TY17	1	clonotype702_TY17	Vd1	Jd1	Jg1	CALGDTFPVTGGDKLIF	CATWDFYKKLF	Thymus	McDonald
TY17	1	clonotype1922_TY17	Vd3	Jd1	Jg1	CASSYSLPLLGDPRGTDKLIF	CATYPQNYYKKLF	Thymus	McDonald
TY17	1	clonotype2351_TY17	Vd1	Jd1	Jg1	CALGVTPLRATGGYTGGPDKLIF	CATWDLYYKKLF	Thymus	McDonald
TY17	1	clonotype2224_TY17	Vd1	Jd1	JgP1	CALGMGAFFPSTGGYANDKLIF	CATWYTTGWFKIF	Thymus	McDonald
TY17	1	clonotype963_TY17	Vd1	Jd1	Jg1	CALGEVGTGGYGTDKLIF	CATWVYYKKLF	Thymus	McDonald
TY17	1	clonotype835_TY17	Vd1	Jd1	JgP1	CALGELVPGGCTDKLIF	CATWDGLWGWFKIF	Thymus	McDonald
TY17	1	clonotype1075_TY17	Vd1	Jd1	Jg1	CALGDPFLLGALTDKLIF	CATWDGQGYYKKLF	Thymus	McDonald
TY17	1	clonotype1402_TY17	Vd1	Jd1	Jg1	CALGDPSFYWGIALGKLIF	CATWDGPEEYKKLF	Thymus	McDonald
TY17	1	clonotype2003_TY17	Vd1	Jd1	Jg1	CALGGFPPLGDTRGNTDKLIF	CATWARKTYYKKLF	Thymus	McDonald
TY17	1	clonotype254_TY17	Vd1	Jd1	Jg1	CALGEGTYTDKLIF	CATWDAHYYKKLF	Thymus	McDonald
TY17	1	clonotype1440_TY17	Vd1	Jd1	Jg1	CALGAGSPGDWGHTDKLIF	CATWDTQKNYYKKLF	Thymus	McDonald
TY17	1	clonotype973_TY17	Vd3	Jd1	Jg1	CALPWSYDGGAPADKLIF	CATWDAYYKKLF	Thymus	McDonald
TY17	1	clonotype1080_TY17	Vd1	Jd1	Jg1	CALGVLPRTGGPTDKLIF	CATWDGCLYYKKLF	Thymus	McDonald
TY17	1	clonotype2714_TY17	Vd1	Jd1	Jg1	CALGELELSWGFCSRDGGYAPYTDKLIF	CATWDGALNYYKKLF	Thymus	McDonald
TY17	1	clonotype386_TY17	Vd1	Jd1	Jg1	CALGYWGRPWKKLIF	CATWDVNYYKKLF	Thymus	McDonald
TY17	1	clonotype2313_TY17	Vd1	Jd1	Jg1	CALGELGEPPLLGDRRGADKLIF	CATWDGIELF	Thymus	McDonald
TY17	1	clonotype699_TY17	Vd1	Jd1	Jg1	CALGELWWGLFTDKLIF	CATWDGQEKLF	Thymus	McDonald
TY17	1	clonotype1418_TY17	Vd1	Jd1	JgP2	CALGPMRASGIPYTDKLIF	CATWTRPDWIKTF	Thymus	McDonald
TY17	1	clonotype1842_TY17	Vd1	Jd1	JgP	CALGGHRPVTWGIETDKLIF	CATWDGQQTTRQELGKKIKVF	Thymus	McDonald
TY17	1	clonotype500_TY17	Vd1	Jd1	Jg1	CALGTRGGEGCDKLIF	CATWDFYYKKLF	Thymus	McDonald
TY17	1	clonotype1354_TY17	Vd1	Jd1	Jg1	CALGELRKSYESPFNKLIF	CATWDGLYYKKLF	Thymus	McDonald
TY17	1	clonotype981_TY17	Vd1	Jd1	Jg1	CALGERTSWDTNTDKLIF	CATWDGEGKKLF	Thymus	McDonald
TY17	1	clonotype1626_TY17	Vd1	Jd1	Jg1	CALGEQAWAYDGGGSDKLIF	CATWVKYYKKLF	Thymus	McDonald
TY17	1	clonotype725_TY17	Vd1	Jd1	Jg1	CALGSFRTPFLVDKLIF	CATWDDYYKKLF	Thymus	McDonald
TY17	1	clonotype1891_TY17	Vd1	Jd1	Jg1	CALGERRGFLRVLGNTDKLIF	CATWVYYKKLF	Thymus	McDonald
TY17	1	clonotype949_TY17	Vd3	Jd1	Jg1	CAFLRPLSEIRGGDKLIF	CATWDENKKLF	Thymus	McDonald
TY17	1	clonotype189_TY17	NA	NA	Jg1	NA	CATWDGRYYKKLF	Thymus	McDonald
TY17	1	clonotype1491_TY17	Vd1	Jd1	JgP1	CALGELLTRVGGYEGKLIF	CATWDGPNTTGWFKIF	Thymus	McDonald
TY17	1	clonotype1583_TY17	Vd1	Jd2	Jg1	CALGETSHSAEGDTTAQLFF	CATWAGKLF	Thymus	McDonald
TY17	1	clonotype304_TY17	NA	NA	Jg1	NA	CATWDVGGYYKKLF	Thymus	McDonald
TY17	1	clonotype956_TY17	Vd1	Jd1	Jg1	CALGELTWGMRYTDKLIF	CATWDLDKKLF	Thymus	McDonald
TY17	1	clonotype1924_TY17	Vd1	Jd1	Jg1	CALGVLPLVWGILPYRDKLIF	CATWDGPQYKKLF	Thymus	McDonald
TY17	1	clonotype107_TY17	NA	NA	Jg1	NA	CATWGSGRKKLF	Thymus	McDonald
TY17	1	clonotype899_TY17	NA	NA	Jg1	NA	CATWDVVGPTNYYKKLF	Thymus	McDonald
TY17	1	clonotype2695_TY17	Vd1	Jd3	Jg1	CALGDRLPRVLGGYMGSRSWDTRQMFF	CATWDENYYKKLF	Thymus	McDonald
TY17	1	clonotype970_TY17	Vd1	Jd1	Jg1	CALGALFLLGDTHDKLIF	CATWDENGKLF	Thymus	McDonald
TY17	1	clonotype566_TY17	Vd3	Jd1	JgP2	CAFPKTGEFNTDKLIF	CATWSEGDWIKTF	Thymus	McDonald
TY17	1	clonotype233_TY17	Vd3	Jd1	Jg1	CAFSSLTGTDKLIF	CATWAQKKLF	Thymus	McDonald
TY17	1	clonotype1437_TY17	Vd1	Jd1	Jg1	CALGEFSPGWGPSTDKLIF	CATWLSVSARVKKLF	Thymus	McDonald
TY17	1	clonotype987_TY17	Vd1	Jd1	Jg1	CALGELPCFPGLGEPLIF	CATWDNYYKKLF	Thymus	McDonald
TY17	1	clonotype1359_TY17	Vd1	Jd1	Jg1	CALGELTLDWVSGTDKLIF	CATWDRHYYKKLF	Thymus	McDonald
TY17	1	clonotype1779_TY17	Vd1	Jd1	JgP1	CALGGALPTLGVRYTDKLIF	CATWDGQSWFKIF	Thymus	McDonald
TY17	1	clonotype1100_TY17	Vd1	Jd1	Jg1	CALGELGPLLGAPVELIF	CATWDGLGDYYKKLF	Thymus	McDonald
TY17	1	clonotype2488_TY17	Vd1	Jd1	Jg1	CALGDSPTGWGIRVFPWGDRKLIF	CATWTIYYKKLF	Thymus	McDonald
TY17	1	clonotype1644_TY17	Vd1	Jd1	Jg1	CALGGRRVFLLRAGVAKLIF	CATWDGPQEKLF	Thymus	McDonald
TY17	1	clonotype1298_TY17	Vd1	Jd1	Jg1	CALGPTFLPLYWGLDKLIF	CATWDEYYKKLF	Thymus	McDonald
TY17	1	clonotype1693_TY17	Vd1	Jd1	Jg1	CALGEDPLRSWGMGTDKLIF	CATWDGPGWEKLF	Thymus	McDonald
TY17	1	clonotype2654_TY17	Vd3	Jd1	JgP1	CAFKGFLRLPLYWGHIRGEYTDKLIF	CATWERWFKIF	Thymus	McDonald
TY17	1	clonotype591_TY17	Vd3	Jd1	JgP1	CAFRTGDTLHTDKLIF	CATWARTVSGWFKIF	Thymus	McDonald
TY17	1	clonotype841_TY17	Vd3	Jd1	JgP2	CASPTYLLGERLDKLIF	CATWDGPRSDWIKTF	Thymus	McDonald
TY17	1	clonotype1210_TY17	NA	NA	JgP2	NA	CATWDSRLSSDWIKTF	Thymus	McDonald
TY17	1	clonotype786_TY17	Vd1	Jd1	JgP1	CALGEAGPTWSTDKLIF	CATWDLSWFKIF	Thymus	McDonald
TY17	1	clonotype2247_TY17	Vd1	Jd1	JgP1	CALGELSLCFLRGPLYTDKLIF	CATWSYTTGWFKIF	Thymus	McDonald
TY17	1	clonotype2600_TY17	Vd1	Jd2	Jg1	CALGGKPIALGVYRLGIVLTAQLFF	CATWDGNYYKKLF	Thymus	McDonald
TY17	1	clonotype560_TY17	Vd1	Jd1	Jg1	CALGVSSYENADKLIF	CATWDVTHRYKKLF	Thymus	McDonald
TY17	1	clonotype161_TY17	Vd1	Jd1	JgP2	CALGGLLGFKLIF	CATWDRYSSDWIKTF	Thymus	McDonald
TY17	1	clonotype2583_TY17	Vd1	Jd1	Jg1	CALGGRGLPSYPCTGGSTPANKLIF	CATWDYYKKLF	Thymus	McDonald
TY17	1	clonotype507_TY17	Vd1	Jd1	Jg1	CALGEVPYRNLGKLIF	CATWDGNYKKLF	Thymus	McDonald
TY17	1	clonotype2033_TY17	Vd1	Jd1	JgP1	CALGDRQPYGVLPPYTDKLIF	CATWDGTTGWFKIF	Thymus	McDonald
TY17	1	clonotype1509_TY17	Vd2	Jd1	JgP2	CACDTREKLGDTRGDKLIF	CATWDTKACYSSDWIKTF	Thymus	McDonald
TY17	1	clonotype302_TY17	NA	NA	Jg1	NA	CATWDGPPYYKKLF	Thymus	McDonald
TY17	1	clonotype1074_TY17	Vd1	Jd1	Jg1	CALGEPSYWGMYTDKLIF	CATWDFVGYYKKLF	Thymus	McDonald
TY17	1	clonotype1264_TY17	Vd1	Jd1	Jg1	CALGNRGPGGYWVTDKLIF	CATWGYYKKLF	Thymus	McDonald
TY17	1	clonotype45_TY17	Vd1	Jd1	Jg1	CALGERPTCNGGYRGELYTDKLIF	CATWDRGYYKKLF	Thymus	McDonald
TY17	1	clonotype2605_TY17	Vd1	Jd2	Jg1	CALGERPASSWGIRRFIFLTAQLFF	CATHNNPDHYKKLF	Thymus	McDonald
TY17	1	clonotype450_TY17	NA	NA	Jg1	NA	CATWATPDLNYKKLF	Thymus	McDonald
TY17	1	clonotype738_TY17	Vd1	Jd1	Jg1	CALGPTWGYNYTDKLIF	CATWAPNYYKKLF	Thymus	McDonald
TY17	1	clonotype2383_TY17	Vd1	Jd1	Jg1	CALGGKAFSGGTGGLAYTDKLIF	CATWDGNYYKKLF	Thymus	McDonald
TY17	1	clonotype747_TY17	Vd1	Jd1	Jg1	CALGELHLMLYTDKLIF	CATWDGPSFTKLF	Thymus	McDonald
TY17	1	clonotype1120_TY17	Vd1	Jd1	JgP1	CALGNTFLRGYAERKLIF	CATWGGTTGWFKIF	Thymus	McDonald
TY17	1	clonotype136_TY17	Vd1	Jd1	Jg1	CALGRPYDLKLIF	CATWDGPNKKLF	Thymus	McDonald
TY17	1	clonotype307_TY17	NA	NA	Jg1	NA	CATWDPQNYYKKLF	Thymus	McDonald
TY17	1	clonotype1462_TY17	Vd3	Jd1	JgP1	CASPLPTTGLGEYTDKLIF	CATWDLLPWGWFKIF	Thymus	McDonald
TY17	1	clonotype2054_TY17	Vd1	Jd1	Jg1	CALGELRPYLWGIPYTDKLIF	CATWDVVGPTNYYKKLF	Thymus	McDonald
TY17	1	clonotype2269_TY17	Vd1	Jd2	JgP1	CALGEPSLLGDLAFFSTAQLFF	CATWDPRATTGWFKIF	Thymus	McDonald
TY17	1	clonotype187_TY17	NA	NA	Jg1	NA	CATWDEAGYKKLF	Thymus	McDonald
TY17	1	clonotype388_TY17	Vd1	Jd1	Jg1	CALGTWGYHTDKLIF	CATWDGDYYKKLF	Thymus	McDonald
TY17	1	clonotype751_TY17	Vd1	Jd1	Jg1	CALGELCWGPNTDKLIF	CATWDGGHYKKLF	Thymus	McDonald
TY17	1	clonotype885_TY17	Vd1	Jd1	JgP1	CALGELVLYWGMVKLIF	CATWDGLKWNTTGWFKIF	Thymus	McDonald
TY17	1	clonotype532_TY17	Vd1	Jd1	Jg1	CALGDLFPTSTDKLIF	CATWDGFYYKKLF	Thymus	McDonald
TY17	1	clonotype1844_TY17	Vd1	Jd1	JgP1	CALQAFLGLGDTAYTDKLIF	CATWDGLPSLSYTTGWFKIF	Thymus	McDonald
TY17	1	clonotype788_TY17	Vd1	Jd1	Jg1	CALGEWWGIPRTDKLIF	CATWDAGAYYKKLF	Thymus	McDonald
TY17	1	clonotype1889_TY17	Vd1	Jd1	Jg1	CALGEQSLPVLTWAYTDKLIF	CATWEYYKKLF	Thymus	McDonald
TY17	1	clonotype397_TY17	Vd1	Jd1	Jg1	CALGPNSPYTDKLIF	CATWDGNYYKKLF	Thymus	McDonald
TY17	1	clonotype952_TY17	Vd1	Jd2	Jg1	CALGETHAGGDATAQLFF	CATWEDYKKLF	Thymus	McDonald
TY17	1	clonotype1932_TY17	Vd1	Jd1	Jg1	CALGEPPYPTGVLSYTDKLIF	CATWDGRYYKKLF	Thymus	McDonald
TY17	1	clonotype2482_TY17	Vd1	Jd1	Jg1	CALGTTAPFLRSTGGYAGADKLIF	CATWDPYYKKLF	Thymus	McDonald
TY17	1	clonotype1695_TY17	Vd1	Jd1	Jg1	CALGEVHSTGGYGVTDKLIF	CATWDGRVYKKLF	Thymus	McDonald
TY17	1	clonotype2220_TY17	Vd1	Jd1	Jg1	CALGVSSLPSSGGLCLSDKLIF	CATWDGPNYYKKLF	Thymus	McDonald
TY17	1	clonotype2362_TY17	Vd1	Jd1	Jg1	CALGELELFPTGWGRLYTDKLIF	CATWDYIYYKKLF	Thymus	McDonald
TY17	1	clonotype559_TY17	Vd1	Jd1	Jg1	CALGGPIPPNTDKLIF	CATWDGLYYYKKLF	Thymus	McDonald
TY17	1	clonotype1635_TY17	Vd1	Jd2	Jg1	CALGDPWGTAGAPLTAQLFF	CATWDGPGKKLF	Thymus	McDonald
TY17	1	clonotype2168_TY17	Vd1	Jd1	Jg1	CALGEPLRLGDTMAGYTDKLIF	CATWDMNYYKKLF	Thymus	McDonald
TY17	1	clonotype536_TY17	Vd3	Jd1	Jg1	CACYTYELGYTDKLIF	CATWDGPFYYKKLF	Thymus	McDonald
TY17	1	clonotype108_TY17	NA	NA	Jg1	NA	CATWENYYKKLF	Thymus	McDonald
TY17	1	clonotype2377_TY17	Vd1	Jd1	Jg1	CALGDSFLLYPYWGIRATDKLIF	CATWDGQRCKKLF	Thymus	McDonald
TY17	1	clonotype309_TY17	NA	NA	Jg1	NA	CATWDGKMNYKKLF	Thymus	McDonald
TY17	1	clonotype1894_TY17	Vd1	Jd1	Jg1	CALGELPSHALLGISTDKLIF	CATWEYYKKLF	Thymus	McDonald
TY17	1	clonotype2708_TY17	Vd1	Jd1	Jg1	CALGTHRNYGDWEDPPVSRDPDTDKLIF	CATWDGRKKLF	Thymus	McDonald
TY17	1	clonotype239_TY17	Vd1	Jd1	Jg1	CALGEVPYLDKLIF	CATWDGYKKLF	Thymus	McDonald
TY17	1	clonotype1697_TY17	Vd1	Jd1	Jg1	CALGDPHVPSSQYSTDKLIF	CATWDESYYKKLF	Thymus	McDonald
TY17	1	clonotype2212_TY17	Vd1	Jd1	Jg1	CALGEGCRFGTGGYGYTDKLIF	CATWDDLLYYKKLF	Thymus	McDonald
TY17	1	clonotype2221_TY17	Vd1	Jd1	Jg1	CALVPKRLSCRGQQTSTDKLIF	CATWDDRNYYKKLF	Thymus	McDonald
TY17	1	clonotype143_TY17	Vd1	Jd1	Jg1	CALGNGCADKLIF	CATWDSFYYKKLF	Thymus	McDonald
TY17	1	clonotype70_TY17	NA	NA	Jg1	NA	CATWVGYKKLF	Thymus	McDonald
TY17	1	clonotype701_TY17	Vd1	Jd1	Jg1	CALGEEIRPSYTDKLIF	CATWAGPKKLF	Thymus	McDonald
TY17	1	clonotype1589_TY17	Vd1	Jd1	Jg1	CALGGPSLATGGPPSNKLIF	CATWDNKKLF	Thymus	McDonald
TY17	1	clonotype2208_TY17	Vd1	Jd1	Jg1	CALGELILWCPTGGHVLDKLIF	CATWDGGDYYKKLF	Thymus	McDonald
TY17	1	clonotype1671_TY17	Vd1	Jd1	Jg1	CALGEPAWGVLGDFTDKLIF	CATWDGRGYKKLF	Thymus	McDonald
TY17	1	clonotype1665_TY17	Vd1	Jd1	Jg1	CALGENLNYGWGTMTDKLIF	CATWDQNYYKKLF	Thymus	McDonald
TY17	1	clonotype2692_TY17	Vd1	Jd1	Jg1	CALGELTHDGPRFRRRRWGIHTDKLIF	CATWDGPVQEKLF	Thymus	McDonald
TY17	1	clonotype2655_TY17	Vd3	Jd1	Jg1	CAFYDVGLPLTKIWGIPIQYTDKLIF	CATWDANYYKKLF	Thymus	McDonald
TY17	1	clonotype1663_TY17	Vd1	Jd1	Jg1	CALGPAFPWSSYMGSDKLIF	CATWDGLYYKKLF	Thymus	McDonald
TY17	1	clonotype717_TY17	Vd1	Jd1	Jg1	CALGELSPLLGDIKLIF	CATWDGRYKKLF	Thymus	McDonald
TY17	1	clonotype2428_TY17	Vd1	Jd1	JgP1	CALGEGAYGKTGGYLGYTDKLIF	CATWDEVGSEFKIF	Thymus	McDonald
TY17	1	clonotype483_TY17	Vd1	Jd1	Jg1	CALGELSPWGPDKLIF	CATWDVELF	Thymus	McDonald
TY17	1	clonotype2128_TY17	Vd1	Jd1	Jg1	CALGVPFLRGIRVGGYTDKLIF	CATFCYYKKLF	Thymus	McDonald
TY17	1	clonotype1371_TY17	Vd1	Jd1	Jg1	CALGGVPASDGKEFDKLIF	CATWGPNYYKKLF	Thymus	McDonald
TY17	1	clonotype2329_TY17	Vd1	Jd1	Jg1	CALGGSGPLSYWGTQLYTDKLIF	CATWEYYKKLF	Thymus	McDonald
TY17	1	clonotype1820_TY17	Vd1	Jd1	JgP2	CALGEKPQTGTPDYTDKLIF	CATWDGSGGSDWIKTF	Thymus	McDonald
TY17	1	clonotype1901_TY17	Vd1	Jd1	Jg1	CALGEPAFLRLGVRITDKLIF	CATWDKDYKKLF	Thymus	McDonald
TY17	1	clonotype1632_TY17	Vd1	Jd1	Jg1	CALGEGFHRTGGAGLHKLIF	CATWDWYYKKLF	Thymus	McDonald
TY17	1	clonotype692_TY17	Vd1	Jd1	Jg1	CALGRGSYWGIADKLIF	CATGLYYKKLF	Thymus	McDonald
TY17	1	clonotype427_TY17	Vd1	Jd1	Jg1	CALGGEFPHTDKLIF	CATWDARLGAYYKKLF	Thymus	McDonald
TY17	1	clonotype1900_TY17	Vd1	Jd1	Jg1	CALGPKPFILVLGDITDKLIF	CATWDGRYKKLF	Thymus	McDonald
TY17	1	clonotype1171_TY17	Vd1	Jd1	JgP2	CALGELGWGRGYTDKLIF	CATWDKGVPSSDWIKTF	Thymus	McDonald
TY17	1	clonotype1633_TY17	Vd1	Jd1	Jg1	CALGEVFGLGDRIFTDKLIF	CATWDGRYKKLF	Thymus	McDonald
TY17	1	clonotype2035_TY17	Vd1	Jd1	JgP1	CALGAFNFLPITGGYTDKLIF	CATWDKATGWFKIF	Thymus	McDonald
TY17	1	clonotype2424_TY17	Vd1	Jd1	JgP2	CALGELDCPPSTGGYSYTDKLIF	CATWTVGSDWIKTF	Thymus	McDonald
TY17	1	clonotype713_TY17	Vd1	Jd1	Jg1	CALGEPVGDDFPDKLIF	CATWDPYYKKLF	Thymus	McDonald
TY17	1	clonotype1810_TY17	Vd1	Jd1	JgP2	CALGEEFCPTRIRWTDKLIF	CATWDYPRSDWIKTF	Thymus	McDonald
TY17	1	clonotype1130_TY17	Vd1	Jd1	JgP2	CALGEVSYAGGYTDKLIF	CATWDGYQVWIKTF	Thymus	McDonald
TY17	1	clonotype516_TY17	Vd3	Jd1	Jg1	CAFRLRLAVLADKLIF	CATWDRTYYKKLF	Thymus	McDonald
TY17	1	clonotype489_TY17	Vd1	Jd1	Jg1	CALTPRLGDDTDKLIF	CATWVFYKKLF	Thymus	McDonald
TY17	1	clonotype1992_TY17	Vd1	Jd1	Jg1	CALGELLPPWLLGARAHKLIF	CATWDGLRYYKKLF	Thymus	McDonald
TY17	1	clonotype2688_TY17	Vd1	Jd1	Jg1	CALGDTRRPTSWGILFRTSPYTDKLIF	CATWTAYYKKLF	Thymus	McDonald
TY17	1	clonotype301_TY17	NA	NA	Jg1	NA	CATWDGSNYYKKLF	Thymus	McDonald
TY17	1	clonotype1602_TY17	Vd1	Jd1	Jg1	CALGEQSLPCHGLNTDKLIF	CATWSNYKKLF	Thymus	McDonald
TY17	2	clonotype46_TY17	Vd1	Jd1	Jg1	CALGELLVPSSRGGYLVYTDKLIF	CATWDHNYYKKLF	Thymus	McDonald
TY17	1	clonotype1357_TY17	Vd1	Jd1	Jg1	CALGELFCDWGIRPDKLIF	CATWDGPDYKKLF	Thymus	McDonald
TY17	1	clonotype969_TY17	Vd1	Jd1	Jg1	CALGDIFLRTGVNDKLIF	CATWDGDKKLF	Thymus	McDonald
TY17	1	clonotype2252_TY17	Vd1	Jd1	JgP1	CALGGPRKGAGDTLVYTDKLIF	CATWDYTTGWFKIF	Thymus	McDonald
TY17	1	clonotype2007_TY17	Vd1	Jd1	JgP2	CALGNPHTLVLGDMVTDKLIF	CATWDGSDWIKTF	Thymus	McDonald
TY17	1	clonotype2163_TY17	Vd1	Jd1	Jg1	CALGETCYWGIHPSLSTDKLIF	CATWDGNYYKKLF	Thymus	McDonald
TY17	1	clonotype2250_TY17	Vd1	Jd1	JgP2	CALGEGHPGNRHWGIKGDKLIF	CATWDRGRDWIKTF	Thymus	McDonald
TY17	1	clonotype694_TY17	Vd1	Jd1	Jg1	CALGEPTGGAYTDKLIF	CATWDLYKKLF	Thymus	McDonald
TY17	1	clonotype2184_TY17	Vd1	Jd1	Jg1	CALGEPCLPHTGSDFYTDKLIF	CATWAPPLGGKLF	Thymus	McDonald
TY17	1	clonotype185_TY17	NA	NA	Jg1	NA	CATWESVYYKKLF	Thymus	McDonald
TY17	1	clonotype2690_TY17	Vd1	Jd1	Jg1	CALGPLVFRPPRTGGSRLELYTDKLIF	CATWDGLWDKKLF	Thymus	McDonald
TY17	1	clonotype2391_TY17	Vd1	Jd1	Jg1	CALGDLFRHITYWPDTTTDKLIF	CATWDGKNYYKKLF	Thymus	McDonald
TY17	1	clonotype2322_TY17	Vd1	Jd1	Jg1	CALGELLSYGGTGGCEYTDKLIF	CATWDDYKKLF	Thymus	McDonald
TY17	1	clonotype803_TY17	Vd1	Jd1	Jg1	CALGYVLYLSYTDKLIF	CATWDGPSDYYKKLF	Thymus	McDonald
TY17	1	clonotype1082_TY17	Vd3	Jd1	Jg1	CAFALPLAGGPHTDKLIF	CATPTLTGPYYKKLF	Thymus	McDonald
TY17	1	clonotype2375_TY17	Vd1	Jd1	Jg1	CALGDPLPPGCTGGYAVTDKLIF	CATWDGRIYKKLF	Thymus	McDonald
TY17	1	clonotype409_TY17	Vd3	Jd1	Jg1	CASALPTGERVKLIF	CATWAFGGVYYKKLF	Thymus	McDonald
TY17	1	clonotype2137_TY17	Vd1	Jd1	Jg1	CALGEPGPYTDWVPFYTDKLIF	CATWDGHYKKLF	Thymus	McDonald
TY17	1	clonotype2666_TY17	Vd1	Jd1	JgP1	CALGELIQRPLYGLGDLGRATDKLIF	CATWDSTGWFKIF	Thymus	McDonald
TY17	1	clonotype898_TY17	NA	NA	JgP2	NA	CATWDGKSSDWIKTF	Thymus	McDonald
TY17	1	clonotype583_TY17	Vd1	Jd1	JgP1	CALGEQFARIHHKLIF	CATWDGFPSWFKIF	Thymus	McDonald
TY17	1	clonotype2047_TY17	Vd1	Jd1	JgP1	CALGPFLKGARDNLDTDKLIF	CATWDVYTTGWFKIF	Thymus	McDonald
TY17	1	clonotype621_TY17	Vd1	Jd1	JgP1	CALGELGIPYTDKLIF	CATWDGPRNPSTGWFKIF	Thymus	McDonald
TY17	1	clonotype976_TY17	Vd1	Jd1	Jg1	CALRRTVLTLPYTDKLIF	CATWDATVEKLF	Thymus	McDonald
TY17	1	clonotype1380_TY17	Vd3	Jd1	Jg1	CAFKFLRPRIRVYTDKLIF	CATWDGPNYYKKLF	Thymus	McDonald
TY17	1	clonotype1768_TY17	Vd1	Jd1	JgP2	CALGERSYWGYAAYTDKLIF	CATWDGSDWIKTF	Thymus	McDonald
TY17	1	clonotype809_TY17	Vd1	Jd1	Jg1	CALGEGWGIRGTDKLIF	CATWDGYKNYYKKLF	Thymus	McDonald
TY17	1	clonotype1057_TY17	Vd1	Jd1	Jg1	CALGEPYGRGWGTDKLIF	CATWDGTLYYKKLF	Thymus	McDonald
TY17	1	clonotype2497_TY17	Vd1	Jd3	Jg1	CALGEHRTGVLGGTSSWDTRQMFF	CATWGSPYYKKLF	Thymus	McDonald
TY17	1	clonotype2519_TY17	Vd3	Jd1	Jg1	CAFYPKRGYSYTGDSQSYTDKLIF	CATWDGRNYYKKLF	Thymus	McDonald
TY17	1	clonotype2235_TY17	Vd1	Jd1	Jg1	CALGAFPAVSYWGIRGTDKLIF	CATWDGPGFYYKKLF	Thymus	McDonald
TY17	1	clonotype1363_TY17	Vd1	Jd1	Jg1	CALGELCSSYPRDTSKLIF	CATWDGVYYKKLF	Thymus	McDonald
TY17	1	clonotype1493_TY17	Vd1	Jd1	JgP2	CALGEALPCPKSYTDKLIF	CATWDGPNGSDWIKTF	Thymus	McDonald
TY17	1	clonotype1593_TY17	Vd3	Jd1	Jg1	CASTTGIFLRGTQGVGKLIF	CATWDYYKKLF	Thymus	McDonald
TY17	1	clonotype1918_TY17	Vd1	Jd1	Jg1	CALGGRNSAPTGGCETDKLIF	CATWGLGYKKLF	Thymus	McDonald
TY17	1	clonotype1035_TY17	Vd1	Jd1	Jg1	CALGEYWGIPTVTDKLIF	CATWDGDSYKKLF	Thymus	McDonald
TY17	1	clonotype1956_TY17	Vd1	Jd1	Jg1	CALGECWAELGDNICTDKLIF	CATWDAHEYKKLF	Thymus	McDonald
TY17	1	clonotype49_TY17	Vd1	Jd1	Jg1	CALGELRYGPGLPPLLDPRYTDKLIF	CATWDDHYYKKLF	Thymus	McDonald
TY17	1	clonotype1269_TY17	Vd1	Jd1	Jg1	CALGEPYGGILVDTDKLIF	CATWVYYKKLF	Thymus	McDonald
TY17	1	clonotype1268_TY17	Vd1	Jd1	Jg1	CALGEPPPYWGPYTDKLIF	CATWEYYKKLF	Thymus	McDonald
TY17	1	clonotype2352_TY17	Vd1	Jd1	Jg1	CALGVPQPSSQWTGGYTTDKLIF	CATWDNYYKKLF	Thymus	McDonald
TY17	1	clonotype2614_TY17	Vd1	Jd1	Jg1	CALGDRLRTRGPFGRGIRGHDKLIF	CATWDVTNYYKKLF	Thymus	McDonald
TY17	1	clonotype2506_TY17	Vd1	Jd3	Jg1	CALGELGKCTGAPRSPWDTRQMFF	CATWEANYYKKLF	Thymus	McDonald
TY17	1	clonotype2652_TY17	Vd1	Jd1	Jg1	CALGAHYLPFYVAPSTGGSYTDKLIF	CATWDGLDKKLF	Thymus	McDonald
TY17	1	clonotype449_TY17	NA	NA	Jg1	NA	CATWDGGPRYYKKLF	Thymus	McDonald
TY17	1	clonotype1801_TY17	Vd2	Jd1	JgP1	CACDRSFYWGIHRTTDKLIF	CATWDGSDTGWFKIF	Thymus	McDonald
TY17	1	clonotype1340_TY17	Vd1	Jd1	Jg1	CALGEMGTHWGLYTDKLIF	CATWDGRYYKKLF	Thymus	McDonald
TY17	1	clonotype1631_TY17	Vd1	Jd1	Jg1	CALGELPHTYWGISRDKLIF	CATWDGLYKKLF	Thymus	McDonald
TY17	1	clonotype2160_TY17	Vd1	Jd1	Jg1	CALGQSPPSGWGILLYTDKLIF	CATWDGRGYKKLF	Thymus	McDonald
TY17	1	clonotype1326_TY17	Vd3	Jd1	JgP2	CAFRRVTGERTQYTDKLIF	CATAPDWIKTF	Thymus	McDonald
TY17	1	clonotype503_TY17	Vd1	Jd1	Jg1	CALGELVLGGSDKLIF	CATWTPYYKKLF	Thymus	McDonald
TY17	1	clonotype1024_TY17	Vd1	Jd1	Jg1	CALGEMCLLGDIADKLIF	CATWDGRYYKKLF	Thymus	McDonald
TY17	1	clonotype2617_TY17	Vd1	Jd1	Jg1	CALGELFSYYRYWGIRPVRCPGLIF	CATWDGLEFYYKKLF	Thymus	McDonald
TY17	1	clonotype31_TY17	Vd1	Jd1	Jg1	CALGALPRSGWGYTDKLIF	CATWDGNYYKKLF	Thymus	McDonald
TY17	1	clonotype186_TY17	NA	NA	Jg1	NA	CATWDNTAPRKLF	Thymus	McDonald
TY17	1	clonotype1680_TY17	Vd1	Jd1	Jg1	CALGELVAYWGIRYTDKLIF	CATWDVFYYKKLF	Thymus	McDonald
TY17	1	clonotype1142_TY17	Vd1	Jd1	JgP1	CALGDSYFGGYQPDKLIF	CATWDGGPTGWFKIF	Thymus	McDonald
TY17	1	clonotype1622_TY17	Vd1	Jd1	Jg1	CALGRLRLGGTRLYTDKLIF	CATWDPEYKKLF	Thymus	McDonald
TY17	1	clonotype2148_TY17	Vd1	Jd1	Jg1	CALGDQGLPTVSWVWYTDKLIF	CATWDPYYKKLF	Thymus	McDonald
TY17	1	clonotype271_TY17	Vd1	Jd2	Jg1	CALRETVKTAQLFF	CATWDREKGYYKKLF	Thymus	McDonald
TY17	1	clonotype244_TY17	Vd1	Jd1	Jg1	CALGEPAFTDKLIF	CATWAGDYKKLF	Thymus	McDonald
TY17	1	clonotype1590_TY17	Vd1	Jd1	Jg1	CALVRRPVMGDTWYTDKLIF	CATWDRKKLF	Thymus	McDonald
TY17	1	clonotype368_TY17	Vd1	Jd1	Jg1	CALGEPYLWADKLIF	CATWDRNYKKLF	Thymus	McDonald
TY17	1	clonotype2438_TY17	Vd1	Jd1	JgP2	CALGEPVAPPLLGDGVYTDKLIF	CATWDEDSSDWIKTF	Thymus	McDonald
TY17	1	clonotype1657_TY17	Vd1	Jd1	Jg1	CALRLPSYPPYWGDTRKLIF	CATWDGGYYKKLF	Thymus	McDonald
TY17	1	clonotype1596_TY17	Vd3	Jd1	Jg1	CAFRYIPWDWGIPSTDKLIF	CATWVSYKKLF	Thymus	McDonald
TY17	1	clonotype2440_TY17	Vd1	Jd1	JgP1	CALGEPISYWGYGPCGYTDKLIF	CATWDDDTTGWFKIF	Thymus	McDonald
TY17	1	clonotype2201_TY17	Vd1	Jd1	Jg1	CALGEPFKYSSWGILVTDKLIF	CATWDGRDYYKKLF	Thymus	McDonald
TY17	1	clonotype182_TY17	NA	NA	Jg1	NA	CATWFLNYYKKLF	Thymus	McDonald
TY17	1	clonotype728_TY17	Vd3	Jd1	Jg1	CAFRPSLLGDYTDKLIF	CATWDHSHLSRLF	Thymus	McDonald
TY17	1	clonotype550_TY17	Vd1	Jd1	Jg1	CALGELLYLFTDKLIF	CATWDGLNYYKKLF	Thymus	McDonald
TY17	1	clonotype1150_TY17	Vd1	Jd1	JgP1	CALVDPTTGDTSSDKLIF	CATWGGVGTCWFKIF	Thymus	McDonald
TY17	1	clonotype705_TY17	Vd1	Jd1	Jg1	CALGSLLDWGIRGKLIF	CATPTRNKKLF	Thymus	McDonald
TY17	1	clonotype278_TY17	Vd3	Jd1	JgP1	CAPGGKPYTDKLIF	CATWGDTTGWFKIF	Thymus	McDonald
TY17	1	clonotype2179_TY17	Vd1	Jd1	Jg1	CALGESPSYNWGIWRYTDKLIF	CATWDASYYKKLF	Thymus	McDonald
TY17	1	clonotype2339_TY17	Vd1	Jd1	Jg1	CALGELVYSLNQLFTGGYGKLIF	CATWDGPYKKLF	Thymus	McDonald
TY17	1	clonotype2710_TY17	Vd1	Jd3	Jg1	CALGELERKFPLLGDRCRPTWDTRQMFF	CATWDSTGHKKLF	Thymus	McDonald
TY17	1	clonotype1422_TY17	Vd1	Jd1	JgP2	CALGEHLFLGDNLTDKLIF	CATWDGLRWIKTF	Thymus	McDonald
TY17	1	clonotype1362_TY17	Vd1	Jd1	Jg1	CALGESAFLPCPVSDKLIF	CATWDPNYYKKLF	Thymus	McDonald
TY17	1	clonotype697_TY17	Vd1	Jd1	Jg1	CALGELGVLPYTDKLIF	CATWDGPTQLF	Thymus	McDonald
TY17	1	clonotype2125_TY17	Vd1	Jd1	Jg1	CALGGRYFLRMGGLSYTDKLIF	CATWEGYKKLF	Thymus	McDonald
TY17	1	clonotype2136_TY17	Vd1	Jd1	Jg1	CALGEPLGLPQYWGEDTDKLIF	CATWDVRYKKLF	Thymus	McDonald
TY17	1	clonotype1165_TY17	Vd2	Jd3	JgP1	CACDTKVWGSWDTRQMFF	CATWDASRYPTGWFKIF	Thymus	McDonald
TY17	1	clonotype508_TY17	Vd1	Jd1	Jg1	CALGDPHVGIRAKLIF	CATWDGRYKKLF	Thymus	McDonald
TY17	1	clonotype1370_TY17	Vd1	Jd1	Jg1	CALGGGLPRFSGVTDKLIF	CATWHLLYYKKLF	Thymus	McDonald
TY17	1	clonotype1789_TY17	Vd1	Jd1	JgP1	CALGESPFRSLYWGTDKLIF	CATWDGPEGWFKIF	Thymus	McDonald
TY17	1	clonotype1691_TY17	Vd1	Jd1	Jg1	CALGELYVSFPSWYTDKLIF	CATWDTRYYKKLF	Thymus	McDonald
TY17	1	clonotype2433_TY17	Vd1	Jd1	JgP2	CALTRPCRVRPGGSKSHTDKLIF	CATWGPESSDWIKTF	Thymus	McDonald
TY17	1	clonotype1443_TY17	Vd3	Jd1	JgP1	CAFQYPTFVLGRYSDKLIF	CATWDGPPGWFKIF	Thymus	McDonald
TY17	1	clonotype1774_TY17	Vd1	Jd1	Jg1	CALGEVSSAYWGSYTDKLIF	CATWVQPNKGRKKLF	Thymus	McDonald
TY17	1	clonotype1895_TY17	Vd1	Jd1	Jg1	CALGEGSPPGCLGGEADKLIF	CATWEYYKKLF	Thymus	McDonald
TY17	1	clonotype1996_TY17	Vd1	Jd4	JgP	CALGELFWGYRPRVSTRPLIF	CATWGKLGKKIKVF	Thymus	McDonald
TY17	1	clonotype2317_TY17	Vd1	Jd1	Jg1	CALGEPAFPNWGMPLTYTDKLIF	CATWDGLEKLF	Thymus	McDonald
TY17	1	clonotype2582_TY17	Vd1	Jd1	Jg1	CALGELGLRGFLGTGWGPYTDKLIF	CATWDAYKKLF	Thymus	McDonald
TY17	1	clonotype1028_TY17	Vd1	Jd1	JgP2	CALGELVSLLGAYGKLIF	CATWEDWIKTF	Thymus	McDonald
TY17	1	clonotype190_TY17	NA	NA	Jg1	NA	CATWDGGYYKKLF	Thymus	McDonald
TY17	1	clonotype1791_TY17	Vd1	Jd1	Jg1	CALGEPRGIRRAGYTDKLIF	CATWDGPGQYYYKKLF	Thymus	McDonald
TY17	1	clonotype2730_TY17	Vd1	Jd2	JgP2	CALGDRPFSPSKIRGISFYNLGDSAAQLFF	CATWDGRRDWIKTF	Thymus	McDonald
TY17	1	clonotype1347_TY17	Vd1	Jd1	Jg1	CALGEPEYRLGALQDKLIF	CATWVVSEYKKLF	Thymus	McDonald
TY17	1	clonotype1390_TY17	Vd1	Jd1	Jg1	CALGELPPPGLGYTDKLIF	CATWDGGFYYKKLF	Thymus	McDonald
TY17	1	clonotype2585_TY17	Vd1	Jd1	Jg1	CALGEDSYRRAGSRWGYAYTDKLIF	CATWDRDYKKLF	Thymus	McDonald
TY17	1	clonotype2214_TY17	Vd1	Jd1	Jg1	CALGEFVPTILGDTEYTDKLIF	CATWDFRIYYKKLF	Thymus	McDonald
TY17	1	clonotype1320_TY17	Vd1	Jd1	Jg1	CALGGTSGGWWGYTDKLIF	CATWDSYYKKLF	Thymus	McDonald
TY17	1	clonotype1278_TY17	Vd1	Jd1	Jg1	CALGEGLPTTGMGPDKLIF	CATWDYYKKLF	Thymus	McDonald
TY17	1	clonotype1921_TY17	Vd1	Jd1	Jg1	CALGLLRWGIRGERGTDKLIF	CATWDGEYKKLF	Thymus	McDonald
TY17	1	clonotype2174_TY17	Vd1	Jd1	Jg1	CALGELSRCSSPGDLYTDKLIF	CATWDAIYYKKLF	Thymus	McDonald
TY17	1	clonotype1271_TY17	Vd1	Jd1	Jg1	CALGELKAVNWGILDKLIF	CATYHYYKKLF	Thymus	McDonald
TY17	1	clonotype2547_TY17	Vd1	Jd1	JgP1	CALGEDPATCYWGINGRYTDKLIF	CATWDVAGRWFKIF	Thymus	McDonald
TY17	1	clonotype1478_TY17	Vd1	Jd1	Jg1	CALGEDATRWGILTDKLIF	CATWDGRARRDTDKKLF	Thymus	McDonald
TY17	1	clonotype1045_TY17	Vd1	Jd1	Jg1	CALGVNRNWGIRADKLIF	CATWDLDDYKKLF	Thymus	McDonald
TY17	1	clonotype1949_TY17	Vd1	Jd1	Jg1	CALGELRWFPRGWGSSDKLIF	CATWDPPKYKKLF	Thymus	McDonald
TY17	1	clonotype2645_TY17	Vd1	Jd1	Jg1	CALGNTPLPCLPHRTGGYGVTDKLIF	CATWDFYKKLF	Thymus	McDonald
TY17	1	clonotype1829_TY17	Vd1	Jd1	JgP1	CALGELSVPPLYTGGPKLIF	CATWDGLEYTTGWFKIF	Thymus	McDonald
TY17	1	clonotype1685_TY17	Vd1	Jd1	JgP2	CALGELFFPLGDTYTDKLIF	CATWEGGIKTF	Thymus	McDonald
TY17	1	clonotype1756_TY17	Vd3	Jd1	JgP1	CAFLPGDTEMALGPTDKLIF	CATWVCTGWFKIF	Thymus	McDonald
TY17	1	clonotype432_TY17	Vd1	Jd1	Jg1	CALGELAGGLNKLIF	CATWDGLHFGNYYKKLF	Thymus	McDonald
TY17	1	clonotype789_TY17	Vd1	Jd1	Jg1	CALGECGWGISTDKLIF	CATWDGGNYYKKLF	Thymus	McDonald
TY17	1	clonotype1497_TY17	Vd1	Jd1	JgP2	CALGGTSSYLLGYTDKLIF	CATWDLIISSDWIKTF	Thymus	McDonald
TY17	1	clonotype999_TY17	Vd1	Jd1	Jg1	CALGEFSSSWGDTDKLIF	CATWVNYYKKLF	Thymus	McDonald
TY17	1	clonotype2691_TY17	Vd1	Jd1	Jg1	CALGERRLPTHSYWVRTVGWGGDKLIF	CATWDGRFYKKLF	Thymus	McDonald
TY17	1	clonotype2612_TY17	Vd1	Jd1	Jg1	CALGEVSLLEQNWGSRRIYTDKLIF	CATWDGQYYYKKLF	Thymus	McDonald
TY17	1	clonotype1675_TY17	Vd1	Jd1	Jg1	CALGERVYRSGPGRVDKLIF	CATWDGYYYKKLF	Thymus	McDonald
TY17	1	clonotype2545_TY17	Vd1	Jd1	JgP1	CALGELGWRAFLTLRIKGTDKLIF	CATWDGPAGWFKIF	Thymus	McDonald
TY17	1	clonotype1717_TY17	Vd1	Jd1	Jg1	CALGIFPVLFVLGDTYKLIF	CATWDGNPYYKKLF	Thymus	McDonald
TY17	1	clonotype310_TY17	NA	NA	Jg1	NA	CATWDGTSYYKKLF	Thymus	McDonald
TY17	1	clonotype1474_TY17	Vd1	Jd1	JgP2	CALGEPSIWYWEATDKLIF	CATWEAYSSDWIKTF	Thymus	McDonald
TY17	1	clonotype2138_TY17	Vd1	Jd1	Jg1	CALGERWHFPSSWGYEGDKLIF	CATWDGGPKKLF	Thymus	McDonald
TY17	1	clonotype2153_TY17	Vd1	Jd1	Jg1	CALGVRPCAAVWYWGIRGGLIF	CATWEGLNKKLF	Thymus	McDonald
TY17	1	clonotype30_TY17	Vd1	Jd1	Jg1	CALGELDLEGCGPTDKLIF	CATWDGWYYKKLF	Thymus	McDonald
TY17	1	clonotype303_TY17	NA	NA	Jg1	NA	CATWDGVYYYKKLF	Thymus	McDonald
TY17	1	clonotype1704_TY17	Vd1	Jd1	Jg1	CALGDLSLRGGYAWGYKLIF	CATWEPDYYKKLF	Thymus	McDonald
TY17	1	clonotype69_TY17	NA	NA	Jg1	NA	CATWEDYKKLF	Thymus	McDonald
TY17	1	clonotype1394_TY17	Vd1	Jd1	Jg1	CALGELAGTGGYRTDKLIF	CATWVLGPSNKKLF	Thymus	McDonald
TY17	1	clonotype2008_TY17	Vd1	Jd1	Jg1	CALGTQRFLLLLGDTRDKLIF	CATWDGPPGLDKKLF	Thymus	McDonald
TY17	1	clonotype2686_TY17	Vd1	Jd1	Jg1	CALGELRPRTGGYLGRSPGWYTDKLIF	CATWDRGCQKLF	Thymus	McDonald
TY17	1	clonotype1603_TY17	Vd1	Jd2	Jg1	CALGEPPCGGYVWVAAQLFF	CATWDVYKILF	Thymus	McDonald
TY17	1	clonotype2494_TY17	Vd1	Jd1	JgP1	CALGEKWVSGTLGDTRIPDDKLIF	CATWTGWFKIF	Thymus	McDonald
TY17	1	clonotype2332_TY17	Vd1	Jd1	Jg1	CALGPGGLTGGYFPPLLSDKLIF	CATWDGYYKKLF	Thymus	McDonald
TY17	1	clonotype1979_TY17	Vd2	Jd3	Jg1	CACDTLNWGIGSSWDTRQMFF	CATWDTENYYKKLF	Thymus	McDonald
TY17	1	clonotype1188_TY17	Vd1	Jd1	JgP2	CALGEPAFTRWYTDKLIF	CATWDGPSVSGSDWIKTF	Thymus	McDonald
TY17	1	clonotype380_TY17	Vd3	Jd1	JgP1	CAFDLTGGWSDKLIF	CATWDGWFKIF	Thymus	McDonald
TY17	1	clonotype1015_TY17	Vd3	Jd1	Jg1	CALGSWGTGGPYTDKLIF	CATWGVNYYKKLF	Thymus	McDonald
TY17	1	clonotype2028_TY17	Vd1	Jd1	Jg1	CALGELGKGGYASGRTDKLIF	CATWDGLPELYYKKLF	Thymus	McDonald
TY17	1	clonotype2396_TY17	Vd1	Jd1	Jg1	CALGARRILREGVDYWGTDKLIF	CATWDGLNYYKKLF	Thymus	McDonald
TY17	1	clonotype251_TY17	Vd1	Jd1	Jg1	CALGPIGWYDKLIF	CATWDGFYYKKLF	Thymus	McDonald
TY17	1	clonotype557_TY17	Vd1	Jd1	Jg1	CALGDSGYLGDVKLIF	CATWDGWNYYKKLF	Thymus	McDonald
TY17	1	clonotype2132_TY17	Vd1	Jd1	Jg1	CALGETSGVLTGGYAFADKLIF	CATWDEGYKKLF	Thymus	McDonald
TY17	1	clonotype2388_TY17	Vd1	Jd1	Jg1	CALGELGSFPVPYCGTNPEKLIF	CATWDGKNYYKKLF	Thymus	McDonald
TY17	1	clonotype1101_TY17	Vd1	Jd1	JgP1	CALGELFHRTPWGDKLIF	CATWGDTGWFKIF	Thymus	McDonald
TY17	1	clonotype2210_TY17	Vd1	Jd1	Jg1	CALGELSSAFRPHPTCADKLIF	CATWDVPRGKGKLF	Thymus	McDonald
TY17	1	clonotype2055_TY17	Vd1	Jd1	JgP1	CALGELGPTLWGIYGSDKLIF	CATWDYYTTGWFKIF	Thymus	McDonald
TY17	1	clonotype6_TY17	Vd1	Jd1	Jg1	CALGVPYTDKLIF	CATWDLYYKKLF	Thymus	McDonald
TY17	1	clonotype363_TY17	Vd3	Jd1	Jg1	CASPEVGDTLDKLIF	CATWDGKFAKLF	Thymus	McDonald
TY17	1	clonotype71_TY17	NA	NA	Jg1	NA	CATWEKWGKLF	Thymus	McDonald
TY17	1	clonotype411_TY17	Vd1	Jd1	Jg1	CALGMACRFADKLIF	CATWDVVRPYYKKLF	Thymus	McDonald
TY17	1	clonotype1684_TY17	Vd1	Jd2	Jg1	CALGELPKTRLGGGTAQLFF	CATWDGLDYKKLF	Thymus	McDonald
TY17	1	clonotype1954_TY17	Vd1	Jd1	Jg1	CALGEDGLEGYWGGYTDKLIF	CATWDFSYYKKLF	Thymus	McDonald
TY17	1	clonotype1727_TY17	Vd1	Jd1	Jg1	CALGEQEPLTGGLGRVKLIF	CATWDGLFYYKKLF	Thymus	McDonald
TY17	1	clonotype1467_TY17	Vd3	Jd1	JgP2	CAFRRPSWRGYRYTDKLIF	CATWDGYSSDWIKTF	Thymus	McDonald
TY17	1	clonotype754_TY17	Vd1	Jd1	Jg1	CALGEFFLPPADRGLIF	CATWDGPYYKKLF	Thymus	McDonald
TY17	1	clonotype139_TY17	Vd1	Jd1	Jg1	CALGEHHTDKLIF	CATWDPGYKKLF	Thymus	McDonald
TY17	1	clonotype260_TY17	Vd1	Jd1	Jg1	CALGENSVFDKLIF	CATWDWGIYYKKLF	Thymus	McDonald
TY17	1	clonotype1969_TY17	Vd1	Jd1	Jg1	CALGGDLPTDVLGIHTDKLIF	CATWDTIFHKKLF	Thymus	McDonald
TY17	1	clonotype724_TY17	Vd1	Jd1	Jg1	CALGVTSRYWGILRLIF	CATWDFYYKKLF	Thymus	McDonald
TY17	1	clonotype1708_TY17	Vd1	Jd1	Jg1	CALGVTFVHLLGLYTDKLIF	CATWDATNYKKLF	Thymus	McDonald
TY17	1	clonotype1785_TY17	Vd3	Jd1	Jg1	CAFRDWVPLGDNEYTDKLIF	CATWDFKTQNYYKKLF	Thymus	McDonald
TY17	1	clonotype52_TY17	NA	NA	Jg1	NA	CATWDRF	Thymus	McDonald
TY17	1	clonotype2027_TY17	Vd1	Jd1	JgP1	CALGERAFLRGDTLYTDKLIF	CATWVGMTGWFKIF	Thymus	McDonald
TY17	1	clonotype2355_TY17	Vd1	Jd1	Jg1	CALGELRSYIYWGITLYTDKLIF	CATWDGLYYKKLF	Thymus	McDonald
TY17	1	clonotype796_TY17	Vd1	Jd1	Jg1	CALGGSFSREYTDKLIF	CATWDGREGYKKLF	Thymus	McDonald
TY17	1	clonotype2530_TY17	Vd1	Jd1	Jg1	CALGDSHFLISLLGDTRCTDKLIF	CATWDAPNYYKKLF	Thymus	McDonald
TY17	1	clonotype1707_TY17	Vd1	Jd1	Jg1	CALGVPFPHWGRPYTDKLIF	CATWDGPGYKKLF	Thymus	McDonald
TY17	1	clonotype1014_TY17	Vd3	Jd1	Jg1	CAFGSFPSGGGYGNKLIF	CATWDGQCYKKLF	Thymus	McDonald
TY17	1	clonotype797_TY17	Vd1	Jd1	Jg1	CALGVGQYSWVADKLIF	CATWDGPSYYKKLF	Thymus	McDonald
TY17	1	clonotype188_TY17	NA	NA	Jg1	NA	CATWDAIYYKKLF	Thymus	McDonald
TY17	1	clonotype384_TY17	Vd1	Jd1	Jg1	CALHWGPRGTDKLIF	CATWDGPYYKKLF	Thymus	McDonald
TY17	1	clonotype1060_TY17	Vd1	Jd1	Jg1	CALGERYDWGIFEDKLIF	CATWDGLVNYKKLF	Thymus	McDonald
TY17	1	clonotype1731_TY17	Vd1	Jd1	Jg1	CALGEPFFPVLGDTQDKLIF	CATWDALLYYKKLF	Thymus	McDonald
TY17	1	clonotype1953_TY17	Vd1	Jd1	Jg1	CALGELFPPGTGGYLNDKLIF	CATWDGYYYKKLF	Thymus	McDonald
TY17	1	clonotype106_TY17	NA	NA	Jg1	NA	CATWDGRYKKLF	Thymus	McDonald
TY17	1	clonotype1721_TY17	Vd1	Jd1	Jg1	CALGETRNYYWGTYTDKLIF	CATWDGPGYYKKLF	Thymus	McDonald
TY17	1	clonotype2147_TY17	Vd1	Jd1	Jg1	CALGESFLRTGGLLIRSDKLIF	CATWDGTDKKLF	Thymus	McDonald
TY17	1	clonotype2253_TY17	Vd3	Jd1	Jg1	CAFSWRFFPSGGPLPSSDKLIF	CATWDGPRRGIYYKKLF	Thymus	McDonald
TY17	1	clonotype2683_TY17	Vd1	Jd1	Jg1	CALVGWGTRRSFPTYWGIRNSTDKLIF	CATWPINEKLF	Thymus	McDonald
TY17	1	clonotype34_TY17	Vd1	Jd2	Jg1	CALGEPTLPKYWALTAQLFF	CATWDGPFDYYKKLF	Thymus	McDonald
TY17	1	clonotype191_TY17	NA	NA	Jg1	NA	CATWDCGCYKKLF	Thymus	McDonald
TY17	1	clonotype1093_TY17	Vd1	Jd2	Jg1	CALGEKRGGGYNGAQLFF	CATWFHKTNYYKKLF	Thymus	McDonald
TY17	1	clonotype2369_TY17	Vd1	Jd1	Jg1	CALGELLLYFRGIMDRRTDKLIF	CATWGGNYYKKLF	Thymus	McDonald
TY17	1	clonotype643_TY17	NA	NA	Jg1	NA	CATWDGQTPNYYKKLF	Thymus	McDonald
TY17	1	clonotype1064_TY17	Vd1	Jd1	Jg1	CALGELCTGGYVPDKLIF	CATWDGRGYYKKLF	Thymus	McDonald
TY17	1	clonotype92_TY17	Vd1	Jd1	Jg1	CALGGWTDKLIF	CATWDGAYYKKLF	Thymus	McDonald
TY17	1	clonotype1724_TY17	Vd1	Jd1	Jg1	CALGEQHPPPQRVTRGGLIF	CATWDAPNYYKKLF	Thymus	McDonald
TY17	1	clonotype183_TY17	NA	NA	Jg1	NA	CATWTTAYYKKLF	Thymus	McDonald
TY17	1	clonotype850_TY17	Vd1	Jd1	JgP2	CALGELVYWGYTDKLIF	CATWDEGVSDWIKTF	Thymus	McDonald

### Sheet: CDR3g_motifs_IELs_vs_Thymus
trait_cluster	tcr_traits	p	p.adj.holm	odds_ratio	conf_int_lo	conf_int_hi	contingency_table (Thy_F;Thy_T;IELs_F;IELs_T)
2441	DGHXTG;DGHXTGW;WDGHXTG;DGHXTGWF;WDGHXTGW;TWDGHXTG;DGHXTGWFK;WDGHXTGWF;TWDGHXTGW;ATWDGHXTG;DGHXTGWFKI;WDGHXTGWFK;TWDGHXTGWF;ATWDGHXTGW;WDGHXTGWFKI;TWDGHXTGWFK;ATWDGHXTGWF;TWDGHXTGWFKI;ATWDGHXTGWFK;ATWDGHXTGWFKI	0.000103	0.0206	Inf	8.43155	Inf	1831;0;88;3
26	KI	0.000128	0.025472	3.08881	1.70925	5.35426	1687;144;72;19
25	FK;FKI;FXI	0.00021	0.04158	3.04624	1.66165	5.33805	1694;137;73;18
23	GW	0.000314	0.061858	3.02837	1.62536	5.37199	1702;129;74;17
2243	DGHXT;WDGHXT;TWDGHXT;ATWDGHXT	0.000397	0.077812	61.8137	4.91195	3198.97	1830;1;88;3
973	HXT	0.000794	0.15483	13.926	2.83768	60.0624	1825;6;87;4
681	TWGW	0.000959	0.186046	30.9835	3.50231	373.087	1829;2;88;3
1595	TSXK	0.000959	0.186046	30.9835	3.50231	373.087	1829;2;88;3
2039	GHXTG;GHXTGW;GHXTGWF;GHXTGWFK;GHXTGWFKI	0.000959	0.186046	30.9835	3.50231	373.087	1829;2;88;3
278	GWF;GWFK;GWFKI;GXFK;GWXK;GXFKI;GWXKI;GWFXI	0.000968	0.186046	2.88898	1.49412	5.26718	1714;117;76;15
1199	TXGW	0.00181422	0.344701	3.75076	1.57008	8.02861	1779;52;82;9
1593	GHXT	0.00185189	0.350007	20.6627	2.72849	156.632	1828;3;88;3
312	NYY;NYYK;NYYKK;NYYKKL;NXY;NXYK;NXYKK;NYXKK;NYYXK;NXYKKL;NYXKKL;NYYXKL;NYYKXL	0.00308891	0.580715	0.29216	0.0917494	0.717306	1527;304;86;5
309	PEG	0.00313001	0.585311	15.4977	2.23694	93.1794	1827;4;88;3
24	WF;WFK;WFKI;WXKI;WFXI	0.00322624	0.60008	2.58066	1.33847	4.68867	1701;130;76;15
995	TXG	0.00353646	0.654246	2.53861	1.31715	4.60938	1699;132;76;15
12	N	0.00389084	0.715914	0.379331	0.166042	0.764632	1420;411;82;9
977	GXF	0.00389812	0.715914	2.49784	1.29654	4.53353	1697;134;76;15
1221	HXTG;HXTGW;HXTGWF;HXTGWFK;HXTGWFKI	0.00483715	0.880361	12.4014	1.89607	64.9267	1826;5;88;3
1873	LXGWF;LXGWFK;LXGWFKI	0.00483715	0.880361	12.4014	1.89607	64.9267	1826;5;88;3
22	YY;YYK;YYKK;YYKKL;YXKK;YYXK;YXKKL;YYXKL;YYKXL	0.00686021	1	0.536325	0.331059	0.852539	955;876;61;30
294	WGW	0.00700868	1	10.3348	1.64561	49.3322	1825;6;88;3
692	TWGY;ATWGY;AXWGY;ATXGY	0.00700868	1	10.3348	1.64561	49.3322	1825;6;88;3
1188	LXGW	0.00700868	1	10.3348	1.64561	49.3322	1825;6;88;3
33	NY;NYXK	0.00735965	1	0.373637	0.144441	0.814322	1497;334;84;7
11	F	0.00803449	1	2.02483	1.17054	3.38462	1582;249;69;22
993	PXG	0.00837993	1	3.10939	1.23836	6.85083	1776;55;83;8
46	GF	0.0118612	1	4.19414	1.224	11.5276	1806;25;86;5
29	LT	0.0128484	1	7.74957	1.30186	33.0131	1823;8;88;3
1193	WXYK;WXYKK;WXYKKL	0.0151488	1	4.89769	1.17409	15.4526	1814;17;87;4
8	Y;YK;YKK;YKKL;YXK;YXKL;YKXL	0.0158358	1	0.581576	0.369386	0.926382	488;1343;35;56
1224	TXGY	0.0165517	1	6.88584	1.17867	28.2269	1822;9;88;3
1579	GPXG;DGPXG;WDGPXG;TWDGPXG;ATWDGPXG	0.0199528	1	3.60831	1.06433	9.75195	1802;29;86;5
75	TS	0.0207908	1	6.19442	1.0767	24.6289	1821;10;88;3
981	LXG	0.0208509	1	4.37826	1.06053	13.5717	1812;19;87;4
1004	WXW;TWXW;ATWXW	0.0208509	1	4.37826	1.06053	13.5717	1812;19;87;4
997	DXT	0.0227995	1	2.74007	1.02072	6.29117	1777;54;84;7
1876	WXGYK;WXGYKK;TWXGYK;WXGYKKL;TWXGYKK;ATWXGYK;TWXGYKKL;ATWXGYKK;ATWXGYKKL	0.0241353	1	4.15746	1.01152	12.7877	1811;20;87;4
56	TT;TTG;TTGW;TTGWF;TTGWFK;TTGWFKI;TTXW;TXGWF;TTXWF;TTGXF;TXGWFK;TTXWFK;TTGXFK;TTGWXK;TXGWFKI;TTXWFKI;TTGXFKI;TTGWXKI;TTGWFXI	0.0247332	1	2.68888	1.0024	6.16654	1776;55;84;7
39	WG	0.0250337	1	2.35925	1.05445	4.76674	1740;91;81;10
3	G	0.0253878	1	1.72994	1.05281	2.93768	676;1155;23;68
322	WGY	0.0255698	1	5.62952	0.990954	21.831	1820;11;88;3
1227	WXRY;TWXRY;ATWXRY	0.0255698	1	5.62952	0.990954	21.831	1820;11;88;3
1564	ATXP	0.0255698	1	5.62952	0.990954	21.831	1820;11;88;3
2025	WDXKK;WDXKKL	0.0255698	1	5.62952	0.990954	21.831	1820;11;88;3
289	TWG;ATWG;AXWG;ATXG	0.0333869	1	2.43246	1.03599	5.08521	1752;79;82;9
10	I	0.0338732	1	1.66533	1.00579	2.69278	1461;370;64;27
1576	WDXT;TWDXT;ATWDXT	0.0363798	1	2.67736	0.909944	6.51694	1784;47;85;6
1027	LXY	0.0432671	1	0.251943	0.0297556	0.954344	1681;150;89;2
6	L;KL;KK;KKL;KXL	0.044449	1	0.574595	0.338784	1.01457	255;1576;20;71
983	TXP	0.0500194	1	4.12161	0.751146	14.9578	1816;15;88;3
1584	DGXT;WDGXT;TWDGXT;ATWDGXT	0.0613413	1	2.95788	0.737639	8.72628	1803;28;87;4
1572	DGXD;WDGXD;TWDGXD;ATWDGXD	0.0680646	1	2.47472	0.745352	6.4712	1789;42;86;5
1001	GXL	0.0694642	1	2.23612	0.765688	5.38453	1775;56;85;6
1278	LXYY;LXYYK;LXYYKK;LXYYKKL	0.0714624	1	0	0	1.17654	1767;64;91;0
2238	WDYXK;TWDYXK;ATWDYXK	0.0736876	1	2.75787	0.690646	8.08013	1801;30;87;4
988	WXY	0.074864	1	1.89408	0.85145	3.79792	1719;112;81;10
987	GXW	0.0872021	1	2.58272	0.649174	7.52151	1799;32;87;4
1585	DAXY;WDAXY;TWDAXY;ATWDAXY	0.0917265	1	3.08391	0.576129	10.6917	1811;20;88;3
21	GH	0.096075	1	2.20543	0.667659	5.72336	1784;47;86;5
992	GXD	0.106319	1	1.95023	0.735433	4.4003	1756;75;84;7
295	WDY;TWDY;ATWDY;TXDY;AXWDY;ATXDY	0.10871	1	2.11318	0.64082	5.46877	1782;49;86;5
990	WXS;TWXS;ATWXS	0.118079	1	1.87212	0.706811	4.21674	1753;78;84;7
58	PE	0.12184	1	2.67777	0.505198	9.11728	1808;23;88;3
1045	DXS;WDXS;TWDXS;ATWDXS	0.126467	1	0.210117	0.00520721	1.23149	1739;92;90;1
320	DGH;WDGH;TWDGH;ATWDGH;WXGH;TXDGH;TWXGH;AXWDGH;ATXDGH;ATWXGH	0.142909	1	2.11141	0.536049	6.04892	1792;39;87;4
688	WDYY;TWDYY;ATWDYY;TXDYY;AXWDYY;ATXDYY;WDYYXK;TWDYYXK;ATWDYYXK	0.143674	1	2.46099	0.466784	8.30168	1806;25;88;3
283	TGW;TGWF;TGWFK;TGWFKI;TXW;TXWF;TGXF;TXWFK;TGXFK;TGWXK;TXWFKI;TGXFKI;TGWXKI;TGWFXI	0.147483	1	1.76067	0.714798	3.77794	1736;95;83;8
14	V	0.14973	1	0.544724	0.21004	1.19155	1588;243;84;7
994	GXK	0.160763	1	1.56073	0.799351	2.84787	1640;191;77;14
1194	DXKK;DXKKL	0.175574	1	1.74915	0.60397	4.16084	1760;71;85;6
30	TG	0.176328	1	1.70014	0.731198	3.50824	1720;111;82;9
31	GY	0.177665	1	1.53133	0.802021	2.74899	1622;209;76;15
1054	WXV;TWXV;ATWXV	0.178104	1	0.253208	0.0062615	1.49099	1754;77;90;1
1566	GGXY	0.178601	1	2.19386	0.418889	7.31469	1803;28;88;3
1015	GXT	0.182065	1	2.06989	0.628176	5.35055	1781;50;86;5
1191	WXGG;TWXGG;ATWXGG	0.189502	1	1.98809	0.604292	5.12677	1779;52;86;5
20	RG	0.198261	1	1.9124	0.582111	4.92087	1777;54;86;5
38	DS	0.198261	1	1.9124	0.582111	4.92087	1777;54;86;5
1568	WDXK;TWDXK;ATWDXK	0.203068	1	2.04554	0.392	6.77633	1801;30;88;3
976	WXK	0.206236	1	1.40035	0.804292	2.34809	1508;323;70;21
34	GG	0.207904	1	1.66994	0.632468	3.745	1744;87;84;7
1581	TWXY;ATWXY	0.207904	1	1.66994	0.632468	3.745	1744;87;84;7
42	EG	0.213663	1	1.80868	0.551654	4.64021	1774;57;86;5
78	AG	0.228271	1	1.91572	0.368306	6.31029	1799;32;88;3
1196	WXGY;TWXGY;ATWXGY	0.237927	1	1.68642	0.515549	4.31077	1770;61;86;5
291	GYK;GYKK;GYKKL;GYXKL;GYKXL	0.23873	1	1.65043	0.671113	3.53368	1730;101;83;8
36	EK	0.241096	1	1.85674	0.357486	6.09912	1798;33;88;3
54	DA;WDA;TWDA;ATWDA;TXDA;AXWDA;ATXDA	0.244582	1	1.6583	0.507229	4.23546	1769;62;86;5
105	DV;WDV;TWDV;ATWDV;TXDV;AXWDV;ATXDV	0.25521	1	0.288185	0.00711416	1.7034	1763;68;90;1
1244	RXYY;RXYYK;RXYYKK;RXYYKKL	0.255359	1	0.279635	0.00690599	1.65132	1761;70;90;1
287	WDS;TWDS;ATWDS;TXDS;AXWDS;ATXDS	0.28407	1	1.86657	0.476328	5.30178	1787;44;87;4
286	DGG;WDGG;TWDGG;ATWDGG;TXDGG;AXWDGG;ATXDGG	0.289325	1	1.82395	0.465957	5.17311	1786;45;87;4
2022	GPXYK;GPXYKK;DGPXYK;GPXYKKL;DGPXYKK;WDGPXYK;DGPXYKKL;WDGPXYKK;TWDGPXYK;WDGPXYKKL;TWDGPXYKK;ATWDGPXYK;TWDGPXYKKL;ATWDGPXYKK;ATWDGPXYKKL	0.294955	1	1.78341	0.455965	5.05154	1785;46;87;4
1185	PXYK;PXYKK;PXYKKL	0.310426	1	1.48623	0.515507	3.51242	1748;83;85;6
2027	WDXYY;TWDXYY;ATWDXYY	0.315756	1	1.46771	0.509248	3.46718	1747;84;85;6
7	H	0.316885	1	1.45697	0.658587	2.90063	1688;143;81;10
1190	GXNY;GXNYY;GXNYYK;GXNYYKK;GXNYYKKL	0.31768	1	0.439979	0.0516479	1.6856	1742;89;89;2
1016	DXN;WDXN;TWDXN;ATWDXN	0.318932	1	0.420093	0.0493452	1.60752	1738;93;89;2
1012	VXY	0.319909	1	0.415386	0.0487997	1.58908	1737;94;89;2
63	RY	0.33357	1	1.50569	0.571756	3.36416	1735;96;84;7
999	WXR;TWXR;ATWXR	0.349874	1	1.42708	0.542562	3.18299	1730;101;84;7
1600	GLXY	0.363533	1	0.322524	0.00794853	1.91348	1770;61;90;1
1063	GXR	0.365393	1	0.311935	0.00769151	1.84853	1768;63;90;1
991	SXY	0.366612	1	0.513594	0.102337	1.59093	1717;114;88;3
1567	GYXK	0.374598	1	1.34317	0.653439	2.53921	1645;186;79;12
2400	WDXYYK;WDXYYKK;TWDXYYK;WDXYYKKL;TWDXYYKK;ATWDXYYK;TWDXYYKKL;ATWDXYYKK;ATWDXYYKKL	0.399497	1	1.46227	0.448939	3.71326	1761;70;86;5
70	SD;SDW;SDWI;SDWIK;SDWIKT;SXW;SXWI;SDXI;SXWIK;SDXIK;SDWXK;SXWIKT;SDXIKT;SDWXKT;SDWIXT	0.403245	1	0.59678	0.156585	1.62215	1700;131;87;4
57	HY;HYXK	0.414438	1	1.39983	0.43029	3.5486	1758;73;86;5
1197	GXKK;GXKKL	0.418003	1	1.33579	0.57731	2.73844	1692;139;82;9
1010	WXA;TWXA;ATWXA	0.425423	1	1.36098	0.418659	3.44625	1756;75;86;5
1035	SXK	0.428135	1	1.69921	0.328474	5.54386	1795;36;88;3
296	DYY;DYYK;DYYKK;DYYKKL;DYXKK;DYYXK;DYXKKL;DYYXKL;DYYKXL	0.431189	1	1.34232	0.413067	3.39736	1755;76;86;5
1018	WXP;TWXP;ATWXP	0.434136	1	0.461735	0.0541638	1.77128	1746;85;89;2
1017	DXA;WDXA;TWDXA;ATWDXA	0.434177	1	1.6524	0.319805	5.38012	1794;37;88;3
975	RXY	0.434848	1	0.633244	0.19756	1.57	1677;154;86;5
1042	GXS	0.435548	1	0.456106	0.0535132	1.74909	1745;86;89;2
1219	LXYK;LXYKK;LXYKKL	0.437216	1	0.450607	0.0528774	1.7274	1744;87;89;2
1028	DXI	0.437678	1	0.615747	0.192167	1.52584	1673;158;86;5
978	DXP;WDXP;TWDXP;ATWDXP	0.447642	1	1.24948	0.669	2.20464	1564;267;75;16
5	P	0.449437	1	1.21917	0.727564	1.98674	1397;434;66;25
679	PYYK;PYYKK;PYYKKL;PYXKK;PYXKKL;PYYXKL;PYYKXL	0.454492	1	1.52599	0.296304	4.94082	1791;40;88;3
1013	WXT;TWXT;ATWXT	0.454492	1	1.52599	0.296304	4.94082	1791;40;88;3
51	WI;KT;WIK;IKT;WIKT;IXT;WXKT;WIXT	0.460452	1	0.676624	0.238012	1.56691	1658;173;85;6
284	NYK;NYKK;NYKKL;NXKK;NXKKL;NYXKL;NYKXL	0.461887	1	1.48798	0.289147	4.80954	1790;41;88;3
1026	DXQ;WDXQ;TWDXQ;ATWDXQ	0.469544	1	1.45176	0.282393	4.68487	1789;42;88;3
326	RYY;RYYK;RYYKK;RYYKKL;RYXKK;RYYXK;RYXKKL;RYYXKL;RYYKXL	0.477436	1	1.41723	0.275917	4.56636	1788;43;88;3
1033	EXY	0.480844	1	0.566247	0.112653	1.75808	1727;104;88;3
1562	DGXY;WDGXY;TWDGXY;ATWDGXY	0.482568	1	0.715643	0.275169	1.57132	1640;191;84;7
2023	DGXYY;DGXYYK;WDGXYY;DGXYYKK;WDGXYYK;TWDGXYY;DGXYYKKL;WDGXYYKK;TWDGXYYK;ATWDGXYY;WDGXYYKKL;TWDGXYYKK;ATWDGXYYK;TWDGXYYKKL;ATWDGXYYKK;ATWDGXYYKKL	0.485209	1	0.544015	0.108301	1.68742	1723;108;88;3
281	PYY;PYYXK	0.485535	1	1.38427	0.269725	4.45483	1787;44;88;3
986	DXG;WDXG;TWDXG;ATWDXG	0.492664	1	1.32925	0.506163	2.95838	1723;108;84;7
18	DG;WDG;TWDG;ATWDG;WXG;TXDG;TWXG;AXWDG;ATXDG;ATWXG	0.519353	1	1.16697	0.748702	1.82186	956;875;44;47
319	DWI;DWIK;DWIKT;DXIK;DWXK;DXIKT;DWXKT;DWIXT	0.54917	1	0.661263	0.206188	1.64079	1683;148;86;5
985	NXK	0.550928	1	1.31162	0.338789	3.65453	1769;62;87;4
37	DY	0.564663	1	1.19508	0.517485	2.44375	1677;154;82;9
2031	WDXYK;WDXYKK;TWDXYK;WDXYKKL;TWDXYKK;ATWDXYK;TWDXYKKL;ATWDXYKK;ATWDXYKKL	0.565527	1	1.249	0.323062	3.47264	1766;65;87;4
1570	WDXY;TWDXY;ATWDXY	0.575281	1	1.22999	0.557568	2.43957	1664;167;81;10
1036	WXL;TWXL;ATWXL	0.578667	1	0.557153	0.0651527	2.14984	1760;71;89;2
1565	DGXN;WDGXN;TWDGXN;ATWDGXN	0.579328	1	0.541337	0.0633344	2.08659	1758;73;89;2
88	SS	0.580049	1	0.533719	0.0624587	2.05627	1757;74;89;2
87	GS	0.582232	1	0.519086	0.0607752	1.99801	1755;76;89;2
1192	GXYK;GXYKK;GXYKKL	0.583763	1	1.18307	0.53662	2.34482	1658;173;81;10
76	SY;SYXK	0.585353	1	0.505203	0.0591765	1.94303	1753;78;89;2
979	PXY	0.587397	1	1.16814	0.529949	2.31464	1656;175;81;10
2234	DGPXY;WDGPXY;TWDGPXY;ATWDGPXY	0.599691	1	1.25594	0.387125	3.17043	1750;81;86;5
1879	DXYYK;DXYYKK;DXYYKKL	0.612744	1	1.19413	0.368527	3.0093	1746;85;86;5
1587	RYXK	0.620126	1	1.16536	0.359821	2.93435	1744;87;86;5
279	DGP;WDGP;TWDGP;ATWDGP;WXGP;TXDGP;TWXGP;AXWDGP;ATXDGP;ATWXGP	0.631688	1	1.13735	0.570598	2.10152	1597;234;78;13
1198	DXYY	0.632942	1	1.23479	0.430175	2.89972	1732;99;85;6
297	DGL;WDGL;TWDGL;ATWDGL;WXGL;TXDGL;TWXGL;AXWDGL;ATXDGL;ATWXGL	0.644054	1	1.17207	0.408751	2.74784	1727;104;85;6
980	DXL;WDXL;TWDXL;ATWDXL	0.663269	1	1.18808	0.453411	2.63598	1711;120;84;7
13	E	0.665343	1	0.824213	0.414833	1.51676	1523;308;78;13
45	GL	0.666618	1	1.16725	0.445609	2.58853	1709;122;84;7
996	GXG	0.666618	1	1.16725	0.445609	2.58853	1709;122;84;7
67	WE;TWE;ATWE;TXE;AXWE;ATXE	0.679126	1	0.724721	0.225692	1.80153	1695;136;86;5
9	S	0.679852	1	0.859369	0.452889	1.53107	1489;342;76;15
1569	DYXK	0.682093	1	1.19169	0.487805	2.5285	1694;137;83;8
1	D;WD;TWD;ATWD;TXD;AXWD;ATXD	0.688426	1	0.896035	0.531057	1.57504	369;1462;20;71
972	DXR;WDXR;TWDXR;ATWDXR	0.697479	1	0.768781	0.270002	1.78448	1677;154;85;6
52	IK	0.713006	1	0.803872	0.308634	1.76844	1659;172;84;7
1187	GXYY;GXYYK;GXYYKK;GXYYKKL	0.714105	1	0.778812	0.299152	1.71239	1654;177;84;7
44	GD	0.737143	1	1.21418	0.2376	3.87756	1781;50;88;3
1563	PYXK	0.74626	1	1.14357	0.224194	3.64098	1778;53;88;3
27	GP	0.759544	1	1.0888	0.560216	1.97537	1569;262;77;14
41	DR;WDR;TWDR;ATWDR;TXDR;AXWDR;ATXDR	0.763908	1	1.04211	0.204831	3.30341	1773;58;88;3
1195	SXYK;SXYKK;SXYKKL	0.766581	1	0.652155	0.0760278	2.53094	1770;61;89;2
2024	DGXNY;DGXNYY;WDGXNY;DGXNYYK;WDGXNYY;TWDGXNY;DGXNYYKK;WDGXNYYK;TWDGXNYY;ATWDGXNY;DGXNYYKKL;WDGXNYYKK;TWDGXNYYK;ATWDGXNYY;WDGXNYYKKL;TWDGXNYYKK;ATWDGXNYYK;TWDGXNYYKKL;ATWDGXNYYKK;ATWDGXNYYKKL	0.766695	1	0.641276	0.0747859	2.48708	1769;62;89;2
83	WA;TWA;ATWA;TXA;AXWA;ATXA	0.770987	1	0.582721	0.068086	2.25197	1763;68;89;2
1037	WXE;TWXE;ATWXE	0.770987	1	0.582721	0.068086	2.25197	1763;68;89;2
1211	DXNY;WDXNY;TWDXNY;ATWDXNY	0.770987	1	0.582721	0.068086	2.25197	1763;68;89;2
1200	WXYY;WXYYK;WXYYKK;WXYYKKL	0.778594	1	1.13963	0.295464	3.15656	1760;71;87;4
974	GXY	0.785897	1	0.905948	0.486506	1.59276	1482;349;75;16
1228	RXYK;RXYKK;RXYKKL	0.795534	1	0.718047	0.142341	2.24423	1748;83;88;3
1561	GPXY	0.80471	1	1.09888	0.339764	2.76152	1739;92;86;5
1574	DGXG;WDGXG;TWDGXG;ATWDGXG	0.809128	1	1.06241	0.328694	2.66692	1736;95;86;5
15	Q	0.810747	1	1.05074	0.325159	2.63674	1735;96;86;5
984	GXN	0.816125	1	0.748281	0.195692	2.04475	1725;106;87;4
19	GR	0.838702	1	1.03859	0.397293	2.29653	1695;136;84;7
982	DXY	0.873437	1	1.02659	0.501183	1.93219	1595;236;79;12
4	R	0.895198	1	0.920078	0.510427	1.58013	1444;387;73;18
43	PN	1	1	1.00625	0.197965	3.18472	1771;60;88;3
82	GK	1	1	0.832924	0.164588	2.61649	1759;72;88;3
1029	DXH;WDXH;TWDXH;ATWDXH	1	1	1.00625	0.197965	3.18472	1771;60;88;3
16	C	1	1	0.926258	0.1826	2.9214	1766;65;88;3
40	GN	1	1	0.972704	0.19153	3.07379	1769;62;88;3
49	WV;TWV;ATWV;TXV;AXWV;ATXV	1	1	0.809499	0.160051	2.54028	1757;74;88;3
68	DW	1	1	0.888571	0.340714	1.95846	1674;157;84;7
277	DGR;WDGR;TWDGR;ATWDGR;WXGR;TXDGR;TWXGR;AXWDGR;ATXDGR;ATWXGR	1	1	0.851771	0.264593	2.12522	1714;117;86;5
293	GYY;GYYK;GYYKK;GYYKKL;GYXKK;GYYXK;GYXKKL;GYYXKL;GYYKXL	1	1	0.869117	0.226679	2.3848	1739;92;87;4
336	SSD;SSDW;SSDWI;SSDWIK;SSDWIKT;SXD;SXDW;SSXW;SXDWI;SSXWI;SSDXI;SXDWIK;SSXWIK;SSDXIK;SSDWXK;SXDWIKT;SSXWIKT;SSDXIKT;SSDWXKT;SSDWIXT	1	1	0.883906	0.174438	2.78281	1763;68;88;3
989	DXK	1	1	0.98882	0.345947	2.3078	1709;122;85;6
1008	RXK	1	1	0.993334	0.258355	2.73741	1750;81;87;4
1011	AXY	1	1	0.993334	0.258355	2.73741	1750;81;87;4
1024	FXY	1	1	0.989201	0.194696	3.12838	1770;61;88;3
1031	TXY	1	1	0.787305	0.155748	2.46821	1755;76;88;3
1189	DXYK;DXYKK;DXYKKL	1	1	0.98882	0.345947	2.3078	1709;122;85;6
1225	PXYY;PXYYK;PXYYKK;PXYYKKL	1	1	0.830999	0.216921	2.27723	1735;96;87;4
2034	TWXYY;ATWXYY	1	1	1.02388	0.201342	3.24314	1772;59;88;3
28	PY	1	1	0.956731	0.188461	3.02148	1768;63;88;3

### Sheet: CDR3d_motifs_IELs_vs_Thymus
trait_cluster	tcr_traits	p	p.adj.holm	odds_ratio	conf_int_lo	conf_int_hi	contingency_table (Thy_F;Thy_T;IELs_F;IELs_T)
20	WG	1.05317e-05	0.00444436	2.73994	1.71956	4.37223	1213;464;41;43
3096	GXLI	6.01859e-05	0.0253383	4.72894	2.20985	9.41671	1620;57;72;12
410	GKL;GKLI	8.32955e-05	0.0349841	6.15473	2.49229	13.8036	1645;32;75;9
4428	GKXI	8.32955e-05	0.0349841	6.15473	2.49229	13.8036	1645;32;75;9
4397	WGXL	0.000178731	0.0747098	4.89215	2.11389	10.346	1632;45;74;10
46	GK	0.000213882	0.0891887	3.79999	1.84735	7.30515	1600;77;71;13
5	W	0.000352813	0.14677	2.27064	1.42253	3.66272	1018;659;34;50
2472	YWGIQ;YXGIQ;YWXIQ	0.000404968	0.168062	61.4613	4.87921	3183.45	1676;1;81;3
373	WGI;WXI	0.000618491	0.256055	2.51475	1.4668	4.19581	1447;230;60;24
7107	YWGXQ	0.000977501	0.403708	30.8114	3.47868	371.362	1675;2;81;3
3090	EXIP	0.00188771	0.777736	20.548	2.71004	155.985	1674;3;81;3
4405	FDXG	0.00188771	0.777736	20.548	2.71004	155.985	1674;3;81;3
2769	GXT	0.00199947	0.819781	0.338404	0.139799	0.709404	1279;398;76;8
1688	YWGI;YXGI;YWXI	0.00203553	0.83253	2.76568	1.39393	5.15017	1564;113;70;14
45	DT	0.00206846	0.843932	0.247464	0.0652673	0.66692	1395;282;80;4
8	T	0.00238386	0.97023	0.465793	0.284394	0.779446	303;1374;27;57
29	GI	0.00312942	1	2.079	1.25049	3.38909	1352;325;56;28
32	YV	0.00451352	1	4.52273	1.48733	11.5704	1649;28;78;6
6319	FLXGI	0.00492902	1	12.3334	1.88307	64.6668	1672;5;81;3
2751	EXI	0.00605435	1	4.21666	1.39359	10.706	1647;30;78;6
1691	WGIL;WXIL	0.00695462	1	4.07845	1.35087	10.3226	1646;31;78;6
3104	IXDK;IXDKL;IXDKLI	0.00695462	1	4.07845	1.35087	10.3226	1646;31;78;6
3163	IXKL;IXKLI	0.00712321	1	6.38424	1.48321	21.2806	1664;13;80;4
1694	RPLI	0.00714057	1	10.2776	1.63423	49.1285	1671;6;81;3
2922	DXD;DXDK;DXDKL;DXDKLI	0.00830954	1	0	0	0.670996	1570;107;84;0
26	YW;YWG	0.00863139	1	2.06855	1.16177	3.54438	1457;220;64;20
220	RT	0.00863903	1	0	0	0.651148	1567;110;84;0
2788	IXK	0.00904131	1	4.54401	1.31458	12.6583	1654;23;79;5
40	GD	0.00935562	1	0.441282	0.209008	0.846925	1250;427;73;11
1729	WGIQ;WXIQ;WGXQ	0.00985254	1	8.80844	1.44356	39.4807	1670;7;81;3
27	TD;TDK;TDKL;TDKLI;TXK;TXKL;TDXL;TXKLI;TDXLI;TDKXI	0.0111041	1	0.563807	0.354059	0.89657	623;1054;43;41
2748	YXG	0.0115325	1	1.95287	1.14281	3.24565	1392;285;60;24
17	C	0.0122799	1	0.335871	0.105151	0.828716	1411;266;79;5
4552	DTXK;DTXKL;DTXKLI	0.0127773	1	0	0	0.737923	1579;98;84;0
497	GIQ	0.0130857	1	7.7064	1.29272	32.8911	1669;8;81;3
3133	IXLY;IXLYT;IXLYTD;IXLYTDK;IXLYTDKL;IXLYTDKLI	0.0130857	1	7.7064	1.29272	32.8911	1669;8;81;3
4408	RPXI	0.0130857	1	7.7064	1.29272	32.8911	1669;8;81;3
8118	YWGIXR	0.0130857	1	7.7064	1.29272	32.8911	1669;8;81;3
391	PLI	0.0154833	1	4.87343	1.16614	15.415	1660;17;80;4
4388	AFXG	0.0154833	1	4.87343	1.16614	15.415	1660;17;80;4
4432	ELXY;GELXY;LGELXY;ALGELXY	0.0154833	1	4.87343	1.16614	15.415	1660;17;80;4
7065	LGEXI;ALGEXI	0.0154833	1	4.87343	1.16614	15.415	1660;17;80;4
3167	GXLE	0.0182492	1	4.60008	1.10688	14.4202	1659;18;80;4
562	DTD;DTDK;DTDKL;DTDKLI;DTDXL;DTDXLI;DTDKXI	0.019635	1	0	0	0.818707	1588;89;84;0
180	RR	0.0207616	1	0	0	0.771894	1583;94;84;0
2897	QXY	0.0211674	1	6.15957	1.06907	24.541	1667;10;81;3
4436	WGXF	0.0211674	1	6.15957	1.06907	24.541	1667;10;81;3
7677	TXYWGI	0.0211674	1	6.15957	1.06907	24.541	1667;10;81;3
4390	GEXI	0.0246563	1	4.1363	1.00452	12.7559	1657;20;80;4
3129	PXKL;PXKLI	0.0253798	1	2.48881	0.996896	5.43988	1609;68;76;8
161	IQ	0.0260284	1	5.59761	0.983858	21.753	1666;11;81;3
2750	GXL	0.0271091	1	1.64846	1.03394	2.62128	1081;596;44;40
152	GV	0.0291144	1	0.23792	0.0280688	0.902963	1521;156;82;2
654	LGV	0.0302057	1	0	0	0.930499	1598;79;84;0
2955	TXL	0.0306508	1	0	0	0.882473	1594;83;84;0
122	KK	0.0314366	1	5.12823	0.911181	19.5227	1665;12;81;3
3102	TXPL	0.0314366	1	5.12823	0.911181	19.5227	1665;12;81;3
5669	TXYWG	0.0314366	1	5.12823	0.911181	19.5227	1665;12;81;3
2745	PXY	0.0317928	1	2.02016	1.02545	3.72788	1526;151;70;14
4487	GIXL	0.0322718	1	3.75588	0.919348	11.4311	1655;22;80;4
3105	SXWG	0.034561	1	2.49115	0.928937	5.71054	1618;59;77;7
58	FD	0.0365433	1	3.59101	0.88191	10.8647	1654;23;80;4
4424	GEXE;LGEXE;ALGEXE	0.0365433	1	3.59101	0.88191	10.8647	1654;23;80;4
19	SY	0.0372394	1	1.84063	0.975603	3.28903	1487;190;68;16
453	ELE;GELE;LGELE;ALGELE;LXELE;LGXLE;AXGELE;ALXELE;ALGXLE	0.0373874	1	4.73213	0.848432	17.6998	1664;13;81;3
4389	LGXP;ALGXP	0.0406734	1	0.427135	0.150487	0.986962	1421;256;78;6
377	LGD	0.0407155	1	0.468047	0.193005	0.983433	1369;308;76;8
378	GDT	0.0414854	1	0.259775	0.0306294	0.987202	1533;144;82;2
21	IP	0.0419407	1	2.21852	0.94453	4.64096	1591;86;75;9
3145	VXDK;VXDKL;VXDKLI	0.0424457	1	2.88226	0.859449	7.65487	1641;36;79;5
7081	ALGXA	0.0424457	1	2.88226	0.859449	7.65487	1641;36;79;5
138	QP	0.0438725	1	4.3923	0.793741	16.1832	1663;14;81;3
3195	TXYW	0.0438725	1	4.3923	0.793741	16.1832	1663;14;81;3
7963	WGIXDK;WGIXDKL;WGIXDKLI	0.0438725	1	4.3923	0.793741	16.1832	1663;14;81;3
184	SR	0.0463262	1	0	0	1.0432	1606;71;84;0
382	GIL	0.0471466	1	2.50112	0.850398	6.08534	1627;50;78;6
390	RPL	0.050881	1	4.09762	0.745603	14.9046	1662;15;81;3
2821	EXE	0.0512331	1	3.17152	0.785656	9.45918	1651;26;80;4
2784	IXD	0.054501	1	2.40211	0.81809	5.82999	1625;52;78;6
2759	GXP	0.0548516	1	0.560703	0.288621	1.01728	1236;441;70;14
101	NW	0.0550503	1	2.65615	0.795312	7.00791	1638;39;79;5
11	R	0.0564713	1	0.636343	0.395784	1.0138	790;887;49;35
2768	LXD	0.0568942	1	0.526981	0.249372	1.01254	1304;373;73;11
3117	GXTD;GXTDK;GXTDKL;GXTDKLI	0.0574162	1	0.32846	0.0656493	1.01247	1507;170;81;3
2940	AXD	0.0577626	1	0.182322	0.00452003	1.06798	1573;104;83;1
2932	DXR	0.057932	1	0.186132	0.00461358	1.09072	1575;102;83;1
3126	FXTD;FXTDK;FXTDKL;FXTDKLI	0.0583992	1	3.8399	0.702976	13.8079	1661;16;81;3
4404	RPXY	0.0583992	1	3.8399	0.702976	13.8079	1661;16;81;3
2874	VXG	0.0593731	1	0.280978	0.0330954	1.06912	1543;134;82;2
5661	LXKLI	0.0625834	1	2.94173	0.732232	8.70279	1649;28;80;4
2795	LXY	0.0642713	1	2.0221	0.904446	4.08241	1572;105;74;10
3107	LXGG	0.0667805	1	2.26704	0.773849	5.48375	1622;55;78;6
9	D;DK;DKL;DKLI;DXL;DXLI;DKXI	0.067442	1	0.567952	0.308693	1.11608	171;1506;14;70
2790	PXI	0.0696161	1	2.46196	0.739897	6.45825	1635;42;79;5
206	DR	0.0710741	1	0	0	1.16558	1613;64;84;0
225	GN	0.0713643	1	0	0	1.14639	1612;65;84;0
2916	RXR	0.0713643	1	0	0	1.14639	1612;65;84;0
2761	EXP	0.0719961	1	1.92417	0.861649	3.87814	1567;110;74;10
384	PLY	0.0748991	1	3.40944	0.630663	12.0303	1659;18;81;3
434	LDK;LDKL;LDKLI;LDXLI;LDKXI	0.0748991	1	3.40944	0.630663	12.0303	1659;18;81;3
4490	FLXS	0.0748991	1	3.40944	0.630663	12.0303	1659;18;81;3
2756	WXP	0.0749054	1	2.40331	0.723063	6.2943	1634;43;79;5
4438	LGXA	0.0749054	1	2.40331	0.723063	6.2943	1634;43;79;5
2787	SXW	0.0772701	1	1.99521	0.804813	4.31932	1593;84;76;8
1718	YWGT	0.0838438	1	3.22831	0.599774	11.3002	1658;19;81;3
3143	FXWG	0.0838438	1	3.22831	0.599774	11.3002	1658;19;81;3
2904	QXF	0.0844946	1	0.305599	0.0359744	1.16456	1553;124;82;2
2775	PXT	0.0862337	1	0.439891	0.137422	1.08855	1466;211;79;5
3154	LXKL	0.0889084	1	2.56814	0.644296	7.50014	1645;32;80;4
3091	PXYW;PXYWG	0.0920531	1	2.24264	0.676779	5.84653	1631;46;79;5
4452	LDXL	0.0932247	1	3.06528	0.571745	10.6528	1657;20;81;3
6299	GIXDK;GIXDKL;GIXDKLI	0.0932247	1	3.06528	0.571745	10.6528	1657;20;81;3
3106	RXLI	0.10302	1	2.91776	0.546201	10.0775	1656;21;81;3
7078	WGIXR	0.10302	1	2.91776	0.546201	10.0775	1656;21;81;3
376	LRG	0.103794	1	2.41439	0.60769	7.01345	1643;34;80;4
1697	GELP;LGELP;ALGELP;LXELP;AXGELP;ALXELP	0.103794	1	2.41439	0.60769	7.01345	1643;34;80;4
4458	GIXT	0.103794	1	2.41439	0.60769	7.01345	1643;34;80;4
56	LY	0.107801	1	1.81415	0.776513	3.76825	1573;104;75;9
30	AF	0.109742	1	1.63224	0.831657	2.9985	1494;183;70;14
422	NWG	0.111642	1	2.34422	0.590872	6.79252	1642;35;80;4
5656	LXGGY	0.113208	1	2.78363	0.522774	9.55525	1655;22;81;3
7088	WGIXT	0.113208	1	2.78363	0.522774	9.55525	1655;22;81;3
2868	PXL	0.115157	1	0.472922	0.147635	1.17142	1479;198;79;5
2792	GXF	0.11643	1	1.76004	0.753885	3.65215	1570;107;75;9
2901	LXV	0.119737	1	0.316597	0.037256	1.20727	1557;120;82;2
82	PN	0.119749	1	2.27768	0.574943	6.58485	1641;36;80;4
372	PSY	0.121868	1	2.14592	0.734011	5.17481	1619;58;78;6
2912	EXR	0.123578	1	0.215076	0.00532303	1.26433	1588;89;83;1
4489	YWXT	0.123765	1	2.66129	0.501275	9.08358	1654;23;81;3
50	LD	0.124752	1	2.10826	0.721599	5.08022	1618;59;78;6
584	LLG	0.126446	1	0.207671	0.00514171	1.21982	1585;92;83;1
4433	SYXG	0.127901	1	2.07199	0.709586	4.9881	1617;60;78;6
2843	IXV	0.134667	1	2.5488	0.48145	8.65863	1653;24;81;3
6296	GIXTD;GIXTDK;GIXTDKL;GIXTDKLI	0.134667	1	2.5488	0.48145	8.65863	1653;24;81;3
23	AL;LG;ALG;AXG	0.135065	1	0.600221	0.320828	1.20815	166;1511;13;71
120	LE	0.145532	1	2.09878	0.531814	6.03011	1638;39;80;4
397	ELP	0.145532	1	2.09878	0.531814	6.03011	1638;39;80;4
404	AFL	0.145532	1	2.09878	0.531814	6.03011	1638;39;80;4
3185	GXLA	0.145892	1	2.44555	0.463111	8.27035	1652;25;81;3
3218	LXGI	0.145892	1	2.44555	0.463111	8.27035	1652;25;81;3
6286	WGXYT;WGXYTD;WGXYTDK;WGXYTDKL;WGXYTDKLI	0.145892	1	2.44555	0.463111	8.27035	1652;25;81;3
34	GW	0.147409	1	1.90681	0.654878	4.57141	1612;65;78;6
2833	PXK	0.148985	1	1.75221	0.70926	3.77523	1582;95;76;8
2753	IXT	0.15202	1	1.8768	0.644897	4.49551	1611;66;78;6
402	WGT	0.15458	1	2.04512	0.51881	5.86429	1637;40;80;4
4392	GEXP;LGEXP;ALGEXP	0.155702	1	1.71394	0.694153	3.68988	1580;97;76;8
3115	AXWG	0.157416	1	2.35002	0.446096	7.91462	1651;26;81;3
7090	WGIXD	0.157416	1	2.35002	0.446096	7.91462	1651;26;81;3
55	TG	0.161302	1	0.576461	0.237336	1.21378	1418;259;76;8
2881	SXD	0.166232	1	0.358016	0.0420743	1.36862	1570;107;82;2
87	TW	0.169214	1	2.26189	0.430284	7.58807	1650;27;81;3
2842	FXW	0.169214	1	2.26189	0.430284	7.58807	1650;27;81;3
3197	YXGT	0.169214	1	2.26189	0.430284	7.58807	1650;27;81;3
4422	GIXR	0.169214	1	2.26189	0.430284	7.58807	1650;27;81;3
2746	GXS	0.172522	1	0.537518	0.189049	1.24536	1467;210;78;6
2785	LXK	0.172619	1	1.76521	0.60775	4.2167	1607;70;78;6
2919	NXD;NXDK;NXDKL;NXDKLI	0.177166	1	0.250466	0.00618785	1.47806	1600;77;83;1
4528	GEXR;LGEXR;ALGEXR	0.177166	1	0.250466	0.00618785	1.47806	1600;77;83;1
2864	SXG	0.17737	1	0.48423	0.127101	1.31562	1520;157;80;4
176	TL	0.17738	1	0.25392	0.00627209	1.499	1601;76;83;1
177	TA	0.178245	1	0.240624	0.00594762	1.41846	1597;80;83;1
2886	AXI	0.181263	1	2.17981	0.415529	7.28633	1649;28;81;3
3142	GXLY	0.181263	1	2.17981	0.415529	7.28633	1649;28;81;3
2836	IXL	0.182933	1	2.05834	0.623313	5.33789	1627;50;79;5
2758	FXG	0.18548	1	1.83816	0.692361	4.15372	1598;79;77;7
10	V	0.187711	1	0.703904	0.403494	1.18396	1138;539;63;21
84	PD	0.198937	1	1.72336	0.650326	3.88502	1593;84;77;7
4396	LGXT	0.202114	1	0.536518	0.16727	1.33135	1500;177;79;5
2844	VXD	0.20484	1	1.86571	0.567011	4.81123	1622;55;79;5
4414	WGXP	0.20484	1	1.86571	0.567011	4.81123	1622;55;79;5
5678	PXWGI	0.206022	1	2.03221	0.388815	6.7495	1647;30;81;3
4468	GGXL	0.210152	1	1.83134	0.556943	4.71776	1621;56;79;5
389	DWG	0.218687	1	1.96554	0.376685	6.50823	1646;31;81;3
1	S	0.219638	1	0.751019	0.468288	1.1951	839;838;48;36
2762	PXW	0.222326	1	1.6025	0.605847	3.60268	1587;90;77;7
116	RL	0.230672	1	0.397429	0.0466471	1.52293	1580;97;82;2
156	AG	0.230672	1	0.397429	0.0466471	1.52293	1580;97;82;2
1690	LGDT;LXDT	0.231215	1	0.380727	0.0447108	1.45746	1576;101;82;2
59	DG	0.231512	1	1.90305	0.365276	6.28473	1645;32;81;3
2827	FXT	0.234096	1	1.70504	0.519804	4.37629	1617;60;79;5
2903	TXQ	0.235552	1	0.365298	0.0429201	1.39709	1572;105;82;2
125	LK	0.244476	1	1.84438	0.354526	6.07432	1644;33;81;3
4412	LGXG	0.248609	1	1.57544	0.639321	3.38263	1572;105;76;8
187	AC	0.254272	1	0.285205	0.00703393	1.68942	1609;68;83;1
518	AQL;QLF;AQLF;AXLF;AQXF	0.254272	1	0.285205	0.00703393	1.68942	1609;68;83;1
532	NTD;NTDK;NTDKL;NTDKLI;NTXK;NTXKL;NTDXL;NTXKLI;NTDXLI;NTDKXI	0.254272	1	0.285205	0.00703393	1.68942	1609;68;83;1
2921	DXT	0.25435	1	0.280898	0.00692917	1.66312	1608;69;83;1
4542	ALXA	0.25435	1	0.280898	0.00692917	1.66312	1608;69;83;1
552	GYT;GYTD;GYTDK;GYTDKL;GYTDKLI;GYTXK;GYTXKL;GYTDXL;GYTXKLI;GYTDXLI;GYTDKXI	0.255557	1	0.272647	0.00672839	1.61279	1606;71;83;1
2949	VXT	0.255557	1	0.272647	0.00672839	1.61279	1606;71;83;1
178	AQ	0.256669	1	0.268694	0.00663213	1.58882	1605;72;83;1
571	DTR	0.25987	1	0.261107	0.00644731	1.54263	1603;74;83;1
38	FL	0.262925	1	1.41855	0.66449	2.76156	1516;161;73;11
2780	GXI	0.264893	1	1.49911	0.609054	3.2139	1567;110;76;8
42	GG	0.264972	1	0.726916	0.407053	1.24336	1196;481;65;19
2772	RXG	0.266043	1	0.539925	0.168317	1.33993	1501;176;79;5
3199	PXTD;PXTDK;PXTDKL;PXTDKLI	0.274317	1	0.472221	0.094021	1.46467	1555;122;81;3
33	PL	0.275996	1	1.42108	0.687968	2.7038	1501;176;72;12
2839	AXP	0.276666	1	1.6425	0.566675	3.91203	1602;75;78;6
3146	GXKL;GXKLI	0.280385	1	1.89913	0.483261	5.41868	1634;43;80;4
4442	FLXG	0.280385	1	1.89913	0.483261	5.41868	1634;43;80;4
3121	GXDK;GXDKL;GXDKLI	0.283257	1	1.51567	0.651307	3.13151	1554;123;75;9
68	VY	0.285431	1	1.85491	0.472495	5.28413	1633;44;80;4
2858	IXP	0.285431	1	1.85491	0.472495	5.28413	1633;44;80;4
2793	YXY	0.290873	1	1.81248	0.46212	5.15565	1632;45;80;4
3158	IXTD;IXTDK;IXTDKL;IXTDKLI	0.290873	1	1.81248	0.46212	5.15565	1632;45;80;4
425	PYW;PYWG	0.29669	1	1.77209	0.452196	5.03428	1631;46;80;4
3094	PXYT;PXYTD;PXYTDK;PXYTDKL;PXYTDKLI	0.29669	1	1.77209	0.452196	5.03428	1631;46;80;4
4439	PYXG	0.29669	1	1.77209	0.452196	5.03428	1631;46;80;4
72	YS	0.309361	1	1.69623	0.433542	4.80604	1629;48;80;4
89	EP	0.310164	1	0.536514	0.140661	1.46026	1534;143;80;4
90	AD	0.316469	1	0.435335	0.0510337	1.67204	1588;89;82;2
2898	EXT	0.318476	1	0.415567	0.0487475	1.59425	1584;93;82;2
374	SYT;SYTD;SYTDK;SYTDKL;SYTDKLI;SYXD;SYXDK;SYTXK;SYXDKL;SYTXKL;SYTDXL;SYXDKLI;SYTXKLI;SYTDXLI;SYTDKXI	0.323274	1	1.62644	0.416316	4.59719	1627;50;80;4
6285	LGXLP;ALGXLP	0.323274	1	1.62644	0.416316	4.59719	1627;50;80;4
4443	WGXR	0.344452	1	1.44867	0.549015	3.24608	1578;99;77;7
380	GER;LGER;ALGER;LXER;AXGER;ALXER	0.351955	1	1.41821	0.537756	3.17549	1576;101;77;7
2877	TXY	0.362456	1	1.47415	0.378607	4.14468	1622;55;80;4
199	RD	0.362537	1	0.324831	0.00799564	1.93246	1617;60;83;1
2933	RXM	0.362537	1	0.324831	0.00799564	1.93246	1617;60;83;1
3263	RXDK;RXDKL;RXDKLI	0.362537	1	0.324831	0.00799564	1.93246	1617;60;83;1
200	TS	0.365304	1	0.308792	0.00760681	1.83385	1614;63;83;1
201	RQ	0.365304	1	0.308792	0.00760681	1.83385	1614;63;83;1
1762	LLGD;LLXD	0.365304	1	0.308792	0.00760681	1.83385	1614;63;83;1
2917	CXG	0.365304	1	0.308792	0.00760681	1.83385	1614;63;83;1
3276	GXGG	0.365304	1	0.308792	0.00760681	1.83385	1614;63;83;1
145	VL	0.365991	1	0.507948	0.101041	1.57795	1563;114;81;3
2760	SXT	0.365991	1	0.507948	0.101041	1.57795	1563;114;81;3
567	VLG	0.366986	1	0.30378	0.00748518	1.80308	1613;64;83;1
47	ER	0.37146	1	1.45655	0.592094	3.12005	1564;113;76;8
179	FR	0.374139	1	0.289641	0.00714176	1.71654	1610;67;83;1
16	Q	0.376038	1	0.700284	0.330765	1.34892	1380;297;73;11
51	AP	0.377182	1	1.59461	0.48718	4.07983	1613;64;79;5
2798	EXS	0.382692	1	1.39042	0.565778	2.97453	1559;118;76;8
3140	PXWG	0.392319	1	1.49716	0.458245	3.81978	1609;68;79;5
2776	NXG	0.401489	1	1.45261	0.444991	3.70101	1607;70;79;5
407	GEP;LGEP;ALGEP;LXEP;AXGEP;ALXEP	0.402476	1	0.580597	0.152064	1.58263	1544;133;80;4
1698	WGIP;WXIP	0.418356	1	1.78899	0.344379	5.87802	1643;34;81;3
4462	GIXD	0.423701	1	1.73687	0.334787	5.69305	1642;35;81;3
4418	WGXY	0.429502	1	1.68763	0.325704	5.52057	1641;36;81;3
81	NT	0.430884	1	0.474569	0.0555622	1.82711	1595;82;82;2
3127	LXGD	0.430884	1	0.474569	0.0555622	1.82711	1595;82;82;2
79	SW	0.43167	1	0.468559	0.0548693	1.80327	1594;83;82;2
2816	AXW	0.435721	1	1.64106	0.317093	5.35719	1640;37;81;3
3100	GXRP	0.435721	1	1.64106	0.317093	5.35719	1640;37;81;3
4464	GEXY;LGEXY	0.435721	1	1.64106	0.317093	5.35719	1640;37;81;3
2878	RXY	0.43752	1	0.445901	0.0522544	1.71365	1590;87;82;2
139	DS	0.449277	1	1.55506	0.301144	5.05727	1638;39;81;3
141	AR	0.449277	1	1.55506	0.301144	5.05727	1638;39;81;3
392	TGG	0.458778	1	0.691061	0.242383	1.6072	1509;168;78;6
12	F	0.495596	1	0.8347	0.512148	1.34007	986;691;53;31
468	SDK;SDKL;SDKLI;SDXL;SDXLI;SDKXI	0.496632	1	1.34295	0.261449	4.32753	1632;45;81;3
25	EL;GEL;LGEL;ALGEL;LXEL;AXGEL;ALXEL	0.500093	1	1.19389	0.682297	2.01493	1311;366;63;21
24	GE;LGE;ALGE;LXE;AXGE;ALXE	0.501044	1	1.19413	0.749502	1.91987	772;905;35;49
63	DW	0.505211	1	1.31297	0.255808	4.22485	1631;46;81;3
406	GIP	0.505211	1	1.31297	0.255808	4.22485	1631;46;81;3
2818	IXR	0.505211	1	1.31297	0.255808	4.22485	1631;46;81;3
95	LS	0.510908	1	1.24624	0.4738	2.78002	1563;114;77;7
123	LF	0.515492	1	0.648885	0.169724	1.77295	1557;120;80;4
76	TR	0.519433	1	0.610378	0.159757	1.66552	1550;127;80;4
2765	TXG	0.530364	1	0.760712	0.345645	1.50477	1424;253;74;10
124	YP	0.535584	1	1.39537	0.358991	3.91214	1619;58;80;4
3165	SXKL;SXKLI	0.535584	1	1.39537	0.358991	3.91214	1619;58;80;4
96	IR	0.536067	1	1.2319	0.502415	2.62726	1545;132;76;8
2871	AXS	0.539532	1	1.3709	0.352881	3.84065	1618;59;80;4
104	PP	0.546218	1	0.668835	0.208019	1.66602	1532;145;79;5
3099	LXWG	0.548143	1	1.32435	0.341246	3.70382	1616;61;80;4
7067	ALGXR	0.557726	1	1.22145	0.526972	2.51061	1527;150;75;9
78	HT	0.567812	1	1.23983	0.320068	3.45747	1612;65;80;4
119	SD	0.567812	1	1.23983	0.320068	3.45747	1612;65;80;4
53	PY	0.568412	1	1.1782	0.508585	2.41967	1522;155;75;9
1692	ALGD;AXGD;ALXD	0.568637	1	0.719493	0.25223	1.67451	1515;162;78;6
7	Y	0.57144	1	1.15562	0.721491	1.87608	697;980;32;52
2859	SXK	0.573159	1	1.2203	0.315166	3.40093	1611;66;80;4
143	RA	0.577955	1	0.560103	0.0653854	2.16749	1607;70;82;2
3187	SXTD;SXTDK;SXTDKL;SXTDKLI	0.579865	1	0.528517	0.0617672	2.04135	1603;74;82;2
472	PYT;PYTD;PYTDK;PYTDKL;PYTDKLI;PYXD;PYXDK;PYTXK;PYXDKL;PYTXKL;PYTDXL;PYXDKLI;PYTXKLI;PYTDXLI;PYTDKXI	0.583955	1	0.50698	0.0592919	1.95558	1600;77;82;2
54	DP	0.585781	1	0.500169	0.0585084	1.92853	1599;78;82;2
409	ADK;ADKL;ADKLI;ADXL;ADXLI;ADKXI	0.585781	1	0.500169	0.0585084	1.92853	1599;78;82;2
496	LGA	0.585781	1	0.500169	0.0585084	1.92853	1599;78;82;2
7097	ALGXS	0.585781	1	0.500169	0.0585084	1.92853	1599;78;82;2
2799	SXY	0.590079	1	1.31491	0.403871	3.33703	1600;77;79;5
2814	GXD	0.594176	1	1.2005	0.563803	2.32956	1490;187;73;11
31	GP	0.597895	1	1.17917	0.553905	2.28744	1487;190;73;11
1707	WGIR;WXIR	0.598012	1	1.26326	0.388394	3.20126	1597;80;79;5
67	GL	0.599322	1	1.17221	0.550683	2.27372	1486;191;73;11
4411	GEXL;LGEXL;ALGEXL	0.601019	1	1.2469	0.383484	3.15812	1596;81;79;5
2752	LXW	0.618403	1	1.17077	0.360585	2.95908	1591;86;79;5
4474	GEXG;LGEXG;ALGEXG	0.621369	1	0.645656	0.127972	2.01775	1586;91;81;3
2803	PXR	0.621518	1	0.660995	0.130959	2.06706	1588;89;81;3
2893	AXT	0.623407	1	0.616916	0.122367	1.92552	1582;95;81;3
4486	LGXS	0.625524	1	0.603435	0.119765	1.88235	1580;97;81;3
49	IL	0.633708	1	1.22595	0.426029	2.88945	1578;99;78;6
2815	AXK	0.633708	1	1.22595	0.426029	2.88945	1578;99;78;6
28	YT;YTD;YTDK;YTDKL;YTDKLI;YXD;YXDK;YTXK;YXDKL;YTXKL;YTDXL;YXDKLI;YTXKLI;YTDXLI;YTDKXI	0.633821	1	1.11621	0.677986	1.8045	1139;538;55;29
3103	RXTD;RXTDK;RXTDKL;RXTDKLI	0.6358	1	1.21293	0.421592	2.85788	1577;100;78;6
2794	EXL	0.642892	1	1.17539	0.408801	2.76695	1574;103;78;6
2777	DXG	0.648248	1	1.15155	0.400676	2.70904	1572;105;78;6
4413	GEXS;LGEXS;ALGEXS	0.648248	1	1.15155	0.400676	2.70904	1572;105;78;6
4	E	0.649692	1	1.1387	0.710895	1.84877	691;986;32;52
4429	ALXG	0.652812	1	0.705541	0.184289	1.93148	1566;111;80;4
1699	ALGG;AXGG	0.652951	1	0.719402	0.187849	1.97033	1568;109;80;4
2853	LXR	0.653282	1	0.69217	0.180854	1.89398	1564;113;80;4
39	GY	0.653572	1	0.817577	0.398424	1.54278	1393;284;72;12
2802	WXT	0.658119	1	1.2232	0.465205	2.72689	1561;116;77;7
2749	GXG	0.661661	1	1.11138	0.592729	1.97092	1384;293;68;16
2807	LXS	0.662311	1	1.19009	0.452857	2.65143	1558;119;77;7
2779	RXL	0.663948	1	1.17943	0.448873	2.62704	1557;120;77;7
3097	GXYT;GXYTD;GXYTDK;GXYTDKL;GXYTDKLI	0.676907	1	0.747051	0.231989	1.86509	1546;131;79;5
4387	LGXL;ALGXL	0.70033	1	1.11066	0.647593	1.84744	1252;425;61;23
2841	LXL	0.712616	1	0.780361	0.298867	1.72302	1502;175;77;7
43	LR	0.714119	1	0.765683	0.293289	1.69008	1499;178;77;7
18	PS	0.728856	1	1.12546	0.528985	2.18159	1479;198;73;11
85	KG	0.732565	1	1.25676	0.245205	4.03402	1629;48;81;3
2882	HXL	0.732565	1	1.25676	0.245205	4.03402	1629;48;81;3
2846	LXN	0.735204	1	1.23038	0.240216	3.94441	1628;49;81;3
41	TT	0.738024	1	1.20505	0.235421	3.85963	1627;50;81;3
405	FLR	0.738024	1	1.20505	0.235421	3.85963	1627;50;81;3
5670	LXDKL;LXDKLI	0.741009	1	1.18071	0.230807	3.77731	1626;51;81;3
2857	EXY	0.747424	1	1.13478	0.222103	3.62295	1624;53;81;3
4441	GEXV;LGEXV;ALGEXV	0.747424	1	1.13478	0.222103	3.62295	1624;53;81;3
2767	VXL	0.754348	1	1.09218	0.214002	3.48061	1622;55;81;3
2856	GXQ	0.757972	1	1.07208	0.210161	3.41338	1621;56;81;3
3132	GXLL	0.761689	1	1.05262	0.206452	3.3488	1620;57;81;3
2789	SXR	0.765488	1	1.03383	0.202867	3.28614	1619;58;81;3
3196	LXDK	0.765488	1	1.03383	0.202867	3.28614	1619;58;81;3
3	I;K;KL;LI;KLI;KXI	0.766224	1	1.52108	0.390707	13.0698	60;1617;2;82
158	SF	0.766224	1	0.657426	0.0765123	2.55946	1617;60;82;2
127	GF	0.766238	1	0.646252	0.075239	2.51426	1616;61;82;2
3216	PXLG	0.766238	1	0.646252	0.075239	2.51426	1616;61;82;2
4419	GGXT	0.766441	1	0.635437	0.074006	2.47056	1615;62;82;2
109	YA	0.766827	1	0.624966	0.0728112	2.42831	1614;63;82;2
169	WD	0.766827	1	0.624966	0.0728112	2.42831	1614;63;82;2
2801	SXS	0.766827	1	0.624966	0.0728112	2.42831	1614;63;82;2
2867	EXF;GEXF;LGEXF;ALGEXF	0.766827	1	0.624966	0.0728112	2.42831	1614;63;82;2
4510	LGXY	0.768123	1	0.60499	0.0705297	2.34784	1612;65;82;2
2884	PXF	0.76902	1	0.595456	0.0694398	2.30949	1611;66;82;2
4444	GDXL	0.76902	1	0.595456	0.0694398	2.30949	1611;66;82;2
147	AS	0.77747	1	1.14776	0.296876	3.19093	1607;70;80;4
3111	GXLP	0.779328	1	1.1309	0.292633	3.14198	1606;71;80;4
7075	ALGXT	0.779328	1	1.1309	0.292633	3.14198	1606;71;80;4
2823	FXP	0.781297	1	1.1145	0.288495	3.09472	1605;72;80;4
2771	GXR	0.783443	1	0.888947	0.475019	1.57297	1326;351;68;16
140	ST	0.787805	1	1.06799	0.276725	2.96043	1602;75;80;4
2824	FXL	0.790154	1	1.05328	0.273003	2.91819	1601;76;80;4
131	QL	0.794874	1	0.73944	0.146237	2.32044	1597;80;81;3
2819	RXS	0.794874	1	0.73944	0.146237	2.32044	1597;80;81;3
98	VP	0.794991	1	0.749267	0.148145	2.35227	1598;79;81;3
88	RY	0.795025	1	0.720506	0.142557	2.25917	1595;82;81;3
3122	AXKL;AXKLI	0.79617	1	0.693835	0.137352	2.17284	1592;85;81;3
4394	GYXD;GYXDK;GYXDKL;GYXDKLI	0.796784	1	0.685339	0.135696	2.14537	1591;86;81;3
2830	GXN	0.798337	1	0.668925	0.132503	2.09261	1589;88;81;3
2757	PXD	0.801431	1	1.1292	0.348074	2.85063	1588;89;79;5
3113	GXLG	0.803959	1	1.10299	0.340188	2.78219	1586;91;79;5
2872	SXP	0.811693	1	1.04231	0.321832	2.62444	1581;96;79;5
2786	RXP	0.814617	1	0.780271	0.203476	2.14176	1576;101;80;4
4409	TGXY	0.814617	1	0.780271	0.203476	2.14176	1576;101;80;4
36	GR	0.814721	1	0.772132	0.201391	2.11873	1575;102;80;4
126	PG	0.815201	1	0.756386	0.197339	2.07433	1573;104;80;4
2845	GXK	0.815201	1	0.756386	0.197339	2.07433	1573;104;80;4
48	SG	0.815573	1	0.748707	0.19537	2.05271	1572;105;80;4
142	SL	0.816571	1	0.733781	0.19154	2.01078	1570;107;80;4
428	GIR	0.820442	1	1.09572	0.381628	2.57419	1567;110;78;6
57	RP	0.827353	1	1.03513	0.360902	2.42802	1561;116;78;6
102	FP	0.827353	1	1.03513	0.360902	2.42802	1561;116;78;6
70	GS	0.840588	1	0.851182	0.297724	1.98746	1538;139;78;6
115	LT	0.841463	1	0.806747	0.282386	1.88159	1531;146;78;6
2828	GXA	0.841813	1	0.800735	0.280312	1.86729	1530;147;78;6
2804	PXG	0.858064	1	0.838812	0.344032	1.77516	1490;187;76;8
2813	LXP	0.86039	1	1.05135	0.475924	2.08939	1486;191;74;10
22	PT	0.862037	1	1.033	0.467761	2.05244	1483;194;74;10
66	LL	0.863455	1	0.891341	0.386244	1.82124	1478;199;75;9
2791	LXT	0.877619	1	0.920953	0.448262	1.74019	1420;257;72;12
13	N	0.887126	1	0.932714	0.488825	1.67361	1360;317;69;15
2764	GXY	0.889783	1	0.908489	0.48537	1.60787	1332;345;68;16
6	P	0.906739	1	0.979141	0.605887	1.61149	571;1106;29;55
71	SP	1	1	0.867807	0.268851	2.17412	1563;114;79;5
75	TP	1	1	1.02499	0.265837	2.83726	1599;78;80;4
129	YG	1	1	0.960262	0.249412	2.65215	1594;83;80;4
2763	LXG	1	1	0.955097	0.518818	1.6708	1325;352;67;17
2778	TXP	1	1	1.01569	0.1994	3.22578	1618;59;81;3
2806	HXD;HXDK;HXDKL;HXDKLI	1	1	0.918559	0.18078	2.90517	1612;65;81;3
2840	EXV	1	1	1.01569	0.1994	3.22578	1618;59;81;3
2885	TXD	1	1	0.80238	0.158378	2.52498	1603;74;81;3
2896	YXL	1	1	0.998149	0.196046	3.16782	1617;60;81;3
14	M	1	1	0.899092	0.3437	1.99027	1523;154;77;7
15	H	1	1	0.972737	0.498807	1.77295	1391;286;70;14
35	LP	1	1	0.933876	0.439934	1.80501	1444;233;73;11
44	RG	1	1	0.964985	0.437317	1.91521	1471;206;74;10
60	PF	1	1	0.813875	0.160601	2.56246	1604;73;81;3
65	RS	1	1	0.892183	0.232079	2.45827	1588;89;80;4
74	GT	1	1	0.944035	0.427938	1.87294	1467;210;74;10
86	GA	1	1	0.953322	0.364117	2.11289	1531;146;77;7
91	VG	1	1	0.998126	0.259019	2.76034	1597;80;80;4
97	LV	1	1	0.863185	0.170121	2.72358	1608;69;81;3
136	LA	1	1	0.876418	0.172672	2.76692	1609;68;81;3
137	SS	1	1	0.861471	0.224243	2.37118	1585;92;80;4
148	PA	1	1	0.904087	0.177998	2.85765	1611;66;81;3
162	TY	1	1	0.876418	0.172672	2.76692	1609;68;81;3
375	GGY	1	1	1.01056	0.437197	2.06921	1499;178;75;9
411	LGG	1	1	0.946912	0.330647	2.21627	1551;126;78;6
1695	TGGY;TXGY	1	1	0.805682	0.209983	2.21339	1579;98;80;4
2754	RXD	1	1	0.892183	0.232079	2.45827	1588;89;80;4
2755	YXT	1	1	0.94888	0.186604	3.005	1614;63;81;3
2766	GXV	1	1	0.913834	0.237597	2.51977	1590;87;80;4
2781	FXR	1	1	0.871484	0.226799	2.39956	1586;91;80;4
2783	RXT	1	1	0.892706	0.341285	1.97591	1522;155;77;7
2800	PXS	1	1	0.892964	0.276516	2.23873	1566;111;79;5
2808	TXT	1	1	0.9573	0.296051	2.40446	1573;104;79;5
2809	AXL	1	1	0.899092	0.3437	1.99027	1523;154;77;7
2812	LXA	1	1	0.892706	0.341285	1.97591	1522;155;77;7
2820	GXH	1	1	0.9573	0.296051	2.40446	1573;104;79;5
2822	SXL	1	1	0.859712	0.266382	2.15339	1562;115;79;5
2829	AXR	1	1	0.759345	0.150101	2.38495	1599;78;81;3
2831	GXW	1	1	0.892183	0.232079	2.45827	1588;89;80;4
2847	PXP	1	1	0.923111	0.322467	2.15934	1548;129;78;6
2851	EXG	1	1	1.01629	0.354448	2.38274	1559;118;78;6
2889	EXA	1	1	0.876418	0.172672	2.76692	1609;68;81;3
3225	TXTD;TXTDK;TXTDKL;TXTDKLI	1	1	0.837836	0.16523	2.64068	1606;71;81;3
4398	LGXR	1	1	0.998001	0.431838	2.04311	1497;180;75;9
4494	GEXA;LGEXA;ALGEXA	1	1	0.981188	0.192798	3.11159	1616;61;81;3
7083	ALGXG	1	1	0.998126	0.259019	2.76034	1597;80;80;4
