## Supplementary Tables for "Adaptive-like features of the γδ TCR couple chronic BTNL recognition to NK-like tissue immunity": Table_S5.xlsx (part 1 of 2)

### Sheet: Topic_1_DE_res
gene	pseudobulk_logFC	pseudobulk_AveExpr	pseudobulk_t	pseudobulk_P.Value	pseudobulk_adj.P.Val	pseudobulk_B	pct.exp.T1_high	pct.exp.T1_low	fastTopics_lfsr	fastTopics_postmean	fastTopics_ar	fastTopics_est	fastTopics_lower	fastTopics_upper	fastTopics_z	fastTopics_svalue	fastTopics_F
LIME1	2.30227	6.1543	9.83444	8.03238e-15	1.79658e-11	23.2127	0.333	0.088	0	1.99804	0.11245	2.00237	1.97413	2.0317	81.2723	0	0.00167579
SH2D1B	-2.05728	5.87252	-9.74097	1.18625e-14	1.79658e-11	22.8168	0.051	0.29	0.000414282	-9.65678	0.920683	-20.4731	-11.8755	-8.56858	-3.78664	1.28264e-05	5.10293e-10
ITGB2	2.64773	5.73847	8.70542	9.24484e-13	9.3342e-10	18.6707	0.343	0.034	0	1.99804	0.11245	2.00237	1.97413	2.0317	81.2723	0	0.00169397
TCF7	2.19908	6.14507	8.18467	8.39424e-12	6.35654e-09	16.5772	0.453	0.093	0	2.0026	0.0933735	2.00237	1.98507	2.03923	111.915	0	0.0028508
LTB	2.36468	7.25479	7.98974	1.91818e-11	1.16203e-08	15.8113	0.52	0.195	0	1.74619	0.0582329	1.74769	1.72876	1.75775	98.4005	0	0.0069163
PRF1	-1.74399	7.47816	-7.94576	2.31131e-11	1.16683e-08	15.6333	0.181	0.611	0.00063708	-9.86531	0.919679	-21.5694	-12.2367	-8.84161	-3.64614	1.79474e-05	5.164e-10
CD27	2.61655	6.10957	7.77077	4.85139e-11	2.09926e-08	14.899	0.477	0.104	0	2.00525	0.0963855	2.00237	1.98731	2.04157	109.478	0	0.00272353
GZMA	-3.0096	10.7071	-7.60658	9.72148e-11	3.68079e-08	14.2262	0.347	0.797	0	-5.42683	0.248996	-12.6871	-5.41447	-5.26506	-32.5244	0	3.64168e-06
ZNF683	2.70598	5.63667	6.84452	2.40421e-09	7.29501e-07	11.1603	0.273	0.05	0	1.99855	0.0983936	2.00237	1.97179	2.02343	72.3718	0	0.00235004
SNX9	-1.46123	5.71037	-6.82817	2.57426e-09	7.29501e-07	11.0948	0.064	0.307	0.0403213	-5.12028	0.919679	-18.3227	-9.43358	-5.91343	-1.40812	0.00171608	5.1155e-10
CCL4L2	-2.44894	6.90131	-6.82131	2.64923e-09	7.29501e-07	11.0709	0.085	0.352	0.000319015	-10.2007	0.920683	-21.7895	-12.5445	-9.13849	-3.93516	8.76387e-06	5.1596e-10
SPINT2	1.84319	5.38258	6.79312	2.9803e-09	7.52279e-07	10.9534	0.248	0.043	0	1.9963	0.155622	2.00238	1.96811	2.05403	68.4897	0	0.000737138
ENTPD1	-1.85525	7.17392	-6.76217	3.3912e-09	7.9015e-07	10.8332	0.117	0.484	0.00133937	-9.17211	0.922691	-20.9711	-11.6636	-8.21068	-3.26127	3.98223e-05	5.16427e-10
LDHB	1.05703	8.15994	6.73666	3.77205e-09	8.16109e-07	10.7191	0.609	0.512	0	0.871763	0.0873494	0.874315	0.852	0.901477	43.6548	0	0.00368076
EMP3	1.69354	6.74426	6.68724	4.63463e-09	9.35886e-07	10.5343	0.387	0.223	NA	NA	NA	NA	NA	NA	NA	NA	NA
TYROBP	-2.09708	7.47718	-6.65556	5.28793e-09	1.00107e-06	10.4043	0.128	0.36	0	-1.50176	0.192771	-1.5008	-1.55158	-1.44906	-27.1252	0	0.000930868
SPOCK2	1.44087	6.26803	6.54611	8.33206e-09	1.48458e-06	9.9735	0.298	0.19	NA	NA	NA	NA	NA	NA	NA	NA	NA
FASLG	-1.80758	5.69349	-6.52259	9.18553e-09	1.54572e-06	9.88032	0.056	0.297	0.00223189	-8.36774	0.920683	-19.4004	-10.8028	-7.49588	-2.93171	6.21793e-05	5.10433e-10
KIR2DL4	-1.72376	7.53233	-6.48312	1.08168e-08	1.72443e-06	9.7151	0.184	0.789	0.00013676	-10.6195	0.919679	-22.0946	-12.9149	-9.54715	-4.24605	4.03029e-06	5.15344e-10
S100A4	1.82204	8.29448	6.36811	1.73966e-08	2.63472e-06	9.24037	0.513	0.435	3.49476e-215	0.685979	0.0712851	0.687554	0.66425	0.697616	31.2871	6.45982e-218	0.0058187
SYTL3	-1.68699	7.8803	-6.34885	1.88346e-08	2.71666e-06	9.17576	0.204	0.7	NA	NA	NA	NA	NA	NA	NA	NA	NA
PLPP1	-1.42949	6.19867	-6.31877	2.13178e-08	2.93507e-06	9.07556	0.08	0.371	9.80841e-05	-9.99414	0.918675	-20.532	-11.8441	-8.84487	-4.30101	2.77733e-06	5.0809e-10
ATF3	-2.18361	5.84957	-5.91026	1.13003e-07	1.4882e-05	7.48528	0.046	0.339	0.000152006	-10.2196	0.922691	-20.9054	-12.2689	-9.10772	-4.18401	4.74808e-06	5.0891e-10
GZMB	-2.474	7.50956	-5.89533	1.20036e-07	1.51495e-05	7.40423	0.13	0.624	0.000299937	-10.1993	0.925703	-22.1798	-12.4701	-9.13151	-3.9566	8.56726e-06	5.18011e-10
CCL4	-2.48432	7.84216	-5.81149	1.68356e-07	2.03981e-05	7.07169	0.132	0.367	1.11022e-16	-2.22222	0.206827	-2.22918	-2.28936	-2.1669	-37.2878	2.03126e-18	0.000976632
RIPOR2	1.26031	5.76695	5.79959	1.76614e-07	2.05755e-05	7.06038	0.212	0.102	0	1.9986	0.167671	2.00239	1.96068	2.04586	50.3585	0	0.0005485
CEBPD	-1.88245	5.56309	-5.76255	2.04975e-07	2.29952e-05	6.9207	0.039	0.235	0.00438796	-7.81798	0.918675	-19.3255	-10.5074	-7.1472	-2.56283	0.000139127	5.12861e-10
CST7	-1.12777	8.29967	-5.70953	2.53535e-07	2.74271e-05	6.66071	0.373	0.795	0	-0.580066	0.123494	-0.57736	-0.601964	-0.53653	-13.1241	0	0.00211628
SYTL2	-1.42169	6.15317	-5.68106	2.84131e-07	2.9677e-05	6.60376	0.062	0.362	0.003918	-7.87125	0.924699	-19.4096	-10.4992	-7.16231	-2.61869	0.000117746	5.13414e-10
CCDC57	0.968435	6.17652	5.65712	3.12651e-07	3.15673e-05	6.5115	0.231	0.16	NA	NA	NA	NA	NA	NA	NA	NA	NA
ABHD15	-1.04004	5.35655	-5.62836	3.50668e-07	3.42636e-05	6.41189	0.059	0.125	NA	NA	NA	NA	NA	NA	NA	NA	NA
PCED1B-AS1	0.820226	7.39793	5.60573	3.83745e-07	3.63238e-05	6.29026	0.411	0.305	NA	NA	NA	NA	NA	NA	NA	NA	NA
ATP8B4	-1.31015	6.06373	-5.57473	4.34107e-07	3.98457e-05	6.20122	0.074	0.401	0.000475065	-9.13555	0.917671	-19.7895	-11.1255	-8.03683	-3.67196	1.4978e-05	5.08692e-10
PLAC8	1.66275	6.29665	5.54475	4.88975e-07	4.35619e-05	6.08272	0.235	0.075	0	2.00465	0.128514	2.00238	1.98656	2.05102	108.526	0	0.00122654
MCUB	1.12569	6.0344	5.4479	7.17222e-07	6.20704e-05	5.72278	0.278	0.148	NA	NA	NA	NA	NA	NA	NA	NA	NA
LAYN	-1.24737	6.46265	-5.43856	7.44128e-07	6.26101e-05	5.68122	0.111	0.417	0.00113841	-9.17437	0.919679	-20.2827	-11.3997	-8.18445	-3.32981	3.31755e-05	5.11706e-10
RPS5	0.50437	11.3368	5.41546	8.1499e-07	6.67191e-05	5.37569	0.999	0.996	NA	NA	NA	NA	NA	NA	NA	NA	NA
TMSB10	0.682001	11.2953	5.40109	8.62392e-07	6.74361e-05	5.32284	0.993	0.989	0	0.965621	0.0251004	0.966112	0.96049	0.974036	187.629	0	0.0300261
HOPX	-1.13623	9.25237	-5.39936	8.68276e-07	6.74361e-05	5.43318	0.462	0.861	0	-0.897997	0.130522	-0.900122	-0.921148	-0.849314	-17.9595	0	0.0023718
PHLDA1	-1.64763	6.05344	-5.34075	1.09276e-06	8.27489e-05	5.32285	0.07	0.355	0.00291008	-8.42529	0.915663	-20.3113	-11.0998	-7.62001	-2.82512	8.26474e-05	5.16073e-10
NEDD9	-0.994068	6.61302	-5.23387	1.65805e-06	0.000122494	4.91505	0.17	0.419	NA	NA	NA	NA	NA	NA	NA	NA	NA
RPL10A	0.498203	11.3299	5.20898	1.82627e-06	0.000131709	4.59474	0.996	0.992	NA	NA	NA	NA	NA	NA	NA	NA	NA
NKG7	-0.953166	9.91685	-5.14099	2.37598e-06	0.000163039	4.42757	0.632	0.898	0	-0.711275	0.0943775	-0.702953	-0.738091	-0.686395	-28.2835	0	0.00426404
GPR65	-1.03757	7.36872	-5.13809	2.4027e-06	0.000163039	4.53996	0.256	0.548	0	-1.79933	0.247992	-1.79965	-1.87167	-1.7155	-19.4473	0	0.00046395
GNLY	-2.40706	9.58215	-5.136	2.42217e-06	0.000163039	4.44103	0.145	0.377	0	-2.01351	0.145582	-2.01506	-2.05492	-1.98047	-58.5861	0	0.00170239
GNPTAB	-1.04682	6.44103	-5.11056	2.67168e-06	0.000175924	4.46548	0.153	0.404	0.0013697	-8.72589	0.918675	-19.6726	-11.0881	-7.75538	-3.19103	4.06263e-05	5.10922e-10
PRMT2	0.930724	6.7578	5.09977	2.78504e-06	0.000179487	4.41605	0.382	0.287	NA	NA	NA	NA	NA	NA	NA	NA	NA
PDLIM7	-0.9325	5.53806	-5.04955	3.37736e-06	0.000213125	4.261	0.077	0.2	NA	NA	NA	NA	NA	NA	NA	NA	NA
TNFRSF18	-1.36089	7.19671	-4.98638	4.29998e-06	0.000265809	3.9918	0.145	0.418	1.62026e-12	-2.42176	0.403614	-12.0338	-2.55807	-2.2225	-6.86157	1.73559e-14	2.25119e-07
PTMS	-1.08264	6.21542	-4.96748	4.62107e-06	0.000279944	3.95079	0.15	0.36	0	-1.61944	0.314257	-1.62173	-1.75121	-1.54355	-19.7146	0	0.000239073
TIGIT	-1.36272	7.44678	-4.93903	5.1491e-06	0.000305816	3.81106	0.2	0.662	1.44329e-15	-3.45167	0.447791	-15.0961	-3.58764	-3.21428	-7.41689	2.08119e-17	5.49412e-08
RPL11	0.413146	12.1822	4.92496	5.43153e-06	0.000316386	3.48916	1	0.999	NA	NA	NA	NA	NA	NA	NA	NA	NA
GPR34	-1.26881	5.81121	-4.91268	5.69054e-06	0.00032522	3.76228	0.062	0.196	0.130073	-0.714107	0.714859	-1.0249	-1.37437	-0.211045	-1.12419	0.0101879	3.41966e-05
MAP3K8	-1.34235	6.73132	-4.90095	5.94899e-06	0.000333694	3.69757	0.157	0.508	0.000185105	-9.90525	0.923695	-21.0132	-12.0792	-8.77735	-4.09324	4.97953e-06	5.1399e-10
RPL19	0.445615	12.1084	4.88588	6.29816e-06	0.000346857	3.35091	1	0.999	NA	NA	NA	NA	NA	NA	NA	NA	NA
ATM	1.01603	6.31372	4.86543	6.804e-06	0.000368023	3.5803	0.34	0.164	NA	NA	NA	NA	NA	NA	NA	NA	NA
CCND2	-0.872263	7.42228	-4.85166	7.16654e-06	0.000380833	3.49684	0.231	0.513	2.95524e-11	-2.6494	0.400602	-14.373	-2.7296	-2.45023	-6.35653	2.94902e-13	5.28086e-08
RPL18A	0.441426	12.2778	4.81621	8.18948e-06	0.000427689	3.08641	1	0.999	NA	NA	NA	NA	NA	NA	NA	NA	NA
C12orf75	0.929751	6.00244	4.80644	8.49567e-06	0.000436159	3.37784	0.175	0.135	0	1.99772	0.243976	2.00241	1.95199	2.09335	41.3255	0	0.000234101
PRDM1	-1.5741	6.43528	-4.77926	9.40731e-06	0.000471875	3.27158	0.089	0.336	5.42899e-13	-1.84121	0.501004	-1.92253	-2.15096	-1.65039	-7.0984	6.01272e-15	0.000129038
ITGA1	-1.15009	7.8711	-4.77656	9.50293e-06	0.000471875	3.20958	0.296	0.587	0	-0.819332	0.177711	-0.821186	-0.853301	-0.75511	-12.3548	0	0.000915433
RPS9	0.457045	11.3347	4.77056	9.71898e-06	0.000474819	2.98083	0.997	0.992	NA	NA	NA	NA	NA	NA	NA	NA	NA
HINT1	0.574333	8.94879	4.69354	1.29523e-05	0.00062274	2.85275	0.787	0.773	NA	NA	NA	NA	NA	NA	NA	NA	NA
RPL26	0.408922	12.097	4.6659	1.43516e-05	0.00066988	2.55775	1	0.998	NA	NA	NA	NA	NA	NA	NA	NA	NA
KRT86	-1.34947	5.74006	-4.66546	1.43751e-05	0.00066988	2.88819	0.044	0.202	0.00204107	-8.25002	0.918675	-19.7069	-10.4843	-7.36124	-2.95224	5.83703e-05	5.13926e-10
XCL1	1.21185	8.19158	4.65841	1.4755e-05	0.000676408	2.77117	0.489	0.351	2.79877e-108	0.472911	0.0843373	0.47135	0.451617	0.491967	22.0742	8.10796e-111	0.00445628
RPL32	0.409854	12.605	4.65465	1.49618e-05	0.000676408	2.48417	1	0.999	NA	NA	NA	NA	NA	NA	NA	NA	NA
RPS3	0.385849	12.3498	4.6496	1.52446e-05	0.000677011	2.48262	1	0.999	NA	NA	NA	NA	NA	NA	NA	NA	NA
RPS25	0.45325	11.6481	4.64321	1.56088e-05	0.000677011	2.50581	0.999	0.997	NA	NA	NA	NA	NA	NA	NA	NA	NA
FCER1G	-1.24878	8.17229	-4.64257	1.56457e-05	0.000677011	2.72037	0.241	0.528	0	-1.06736	0.139558	-1.06808	-1.11653	-1.03846	-36.2404	0	0.00150717
CCL5	-0.806308	12.4059	-4.62094	1.69472e-05	0.00072091	2.38425	0.866	0.998	0	-0.433976	0.0311245	-0.432262	-0.443269	-0.433183	-547.231	0	0.0287089
TMIGD2	-1.26963	8.18006	-4.61793	1.71362e-05	0.00072091	2.63358	0.323	0.702	1.11022e-16	-0.864473	0.149598	-0.861479	-0.902424	-0.819889	-18.9398	2.13718e-18	0.00141369
STAT4	-0.87646	6.69307	-4.5715	2.03291e-05	0.000843517	2.53486	0.144	0.442	NA	NA	NA	NA	NA	NA	NA	NA	NA
CD247	-0.82295	8.89695	-4.54862	2.21086e-05	0.000893137	2.34911	0.506	0.758	0	-0.895413	0.133534	-0.897642	-0.926144	-0.853633	-20.9482	0	0.00181929
AUTS2	-1.27152	5.65218	-4.54855	2.21146e-05	0.000893137	2.48409	0.058	0.249	0.029375	-4.53951	0.922691	-17.5577	-8.23828	-5.07014	-1.4794	0.00116482	5.1553e-10
LSM 4.00	0.611022	7.13425	4.53802	2.29837e-05	0.00091602	2.40038	0.32	0.312	NA	NA	NA	NA	NA	NA	NA	NA	NA
ACP5	-1.07506	6.75998	-4.52296	2.42847e-05	0.000955304	2.36461	0.159	0.451	0.000276745	-9.84019	0.918675	-20.6497	-12.0653	-8.73257	-3.95077	7.50494e-06	5.10903e-10
RPL13	0.393527	13.1197	4.48447	2.79424e-05	0.0010851	1.85044	1	0.999	NA	NA	NA	NA	NA	NA	NA	NA	NA
SAMSN1	-1.21118	7.56445	-4.43056	3.39792e-05	0.00130282	2.01447	0.181	0.589	NA	NA	NA	NA	NA	NA	NA	NA	NA
LAT2	-0.855864	6.71368	-4.42378	3.48219e-05	0.00131764	2.02604	0.187	0.468	1.36696e-07	-2.50053	0.412651	-14.4957	-2.65652	-2.30641	-4.95761	2.35764e-09	3.97963e-08
ARHGEF3	-0.790677	6.45137	-4.41771	3.55944e-05	0.00131764	2.01419	0.186	0.324	NA	NA	NA	NA	NA	NA	NA	NA	NA
RPS3A	0.410425	12.2459	4.41712	3.56708e-05	0.00131764	1.67282	1	0.998	NA	NA	NA	NA	NA	NA	NA	NA	NA
RPL10	0.47087	13.1932	4.41249	3.62718e-05	0.0013237	1.59486	1	0.999	NA	NA	NA	NA	NA	NA	NA	NA	NA
RPS14	0.414133	12.1864	4.40858	3.67878e-05	0.00132655	1.64736	1	0.998	NA	NA	NA	NA	NA	NA	NA	NA	NA
CCND3	0.758926	7.23345	4.39945	3.80191e-05	0.00135482	1.91988	0.375	0.385	NA	NA	NA	NA	NA	NA	NA	NA	NA
ATP5MG	0.4446	9.67763	4.38031	4.07323e-05	0.00143463	1.71145	0.895	0.897	NA	NA	NA	NA	NA	NA	NA	NA	NA
RPL29	0.414299	11.5362	4.36787	4.2595e-05	0.00147075	1.55001	0.998	0.997	NA	NA	NA	NA	NA	NA	NA	NA	NA
RACK1	0.438882	11.0886	4.367	4.27288e-05	0.00147075	1.57513	0.991	0.992	NA	NA	NA	NA	NA	NA	NA	NA	NA
LIMS1	-0.818153	7.14649	-4.36383	4.32176e-05	0.00147086	1.80547	0.183	0.478	0.00251732	-8.18824	0.919679	-20.7787	-10.7027	-7.34821	-2.85384	7.33255e-05	5.19862e-10
RPL5	0.409835	11.0804	4.36005	4.38084e-05	0.0014744	1.55181	0.993	0.992	NA	NA	NA	NA	NA	NA	NA	NA	NA
GPSM3	0.615414	7.87759	4.35042	4.5349e-05	0.00150947	1.72249	0.57	0.505	NA	NA	NA	NA	NA	NA	NA	NA	NA
RPSA	0.430466	11.206	4.30649	5.30649e-05	0.00174442	1.3607	0.995	0.993	NA	NA	NA	NA	NA	NA	NA	NA	NA
RPL14	0.347031	11.3412	4.30389	5.35593e-05	0.00174442	1.34372	0.996	0.995	NA	NA	NA	NA	NA	NA	NA	NA	NA
TNFRSF14	0.755491	6.37851	4.2838	5.75327e-05	0.0018539	1.56326	0.241	0.238	NA	NA	NA	NA	NA	NA	NA	NA	NA
TLE5	0.731653	7.47631	4.26109	6.23688e-05	0.00198858	1.44171	0.5	0.401	0	1.0719	0.0973896	1.07514	1.05804	1.1127	76.6339	0	0.00256484
PTPN22	-0.706336	8.09091	-4.25071	6.4706e-05	0.00204161	1.37743	0.38	0.675	NA	NA	NA	NA	NA	NA	NA	NA	NA
GABARAPL1	-0.811532	6.89186	-4.23258	6.89965e-05	0.00215454	1.37531	0.155	0.465	0.000939048	-8.91953	0.919679	-20.659	-11.0976	-7.89269	-3.37461	2.69105e-05	5.16644e-10
RPS8	0.433996	12.1079	4.21845	7.25295e-05	0.00224175	1.00289	1	0.999	NA	NA	NA	NA	NA	NA	NA	NA	NA
BCL11B	0.764782	6.66098	4.20913	7.49542e-05	0.00229329	1.3046	0.305	0.193	NA	NA	NA	NA	NA	NA	NA	NA	NA
RPS23	0.394667	12.0368	4.20037	7.7305e-05	0.00233113	0.94701	0.999	0.999	NA	NA	NA	NA	NA	NA	NA	NA	NA
RPS7	0.361124	11.6113	4.19881	7.77301e-05	0.00233113	0.970547	0.998	0.998	NA	NA	NA	NA	NA	NA	NA	NA	NA
RPL6	0.394358	11.3986	4.18884	8.05066e-05	0.00236437	0.950871	0.999	0.995	NA	NA	NA	NA	NA	NA	NA	NA	NA
GAS5	0.613321	8.97464	4.18855	8.05896e-05	0.00236437	1.11173	0.677	0.638	NA	NA	NA	NA	NA	NA	NA	NA	NA
GRAP2	0.971069	5.51779	4.18648	8.11802e-05	0.00236437	1.26526	0.136	0.12	NA	NA	NA	NA	NA	NA	NA	NA	NA
NAA50	-0.81113	6.2682	-4.17818	8.35825e-05	0.00241116	1.21774	0.132	0.285	NA	NA	NA	NA	NA	NA	NA	NA	NA
NFKBIZ	-1.02046	6.77491	-4.16763	8.67363e-05	0.00246035	1.16482	0.151	0.448	0.00322697	-8.60508	0.923695	-21.2042	-11.436	-7.8336	-2.80379	9.15213e-05	5.19187e-10
HDLBP	-0.643837	6.39158	-4.16705	8.69125e-05	0.00246035	1.17689	0.163	0.313	NA	NA	NA	NA	NA	NA	NA	NA	NA
RPS2	0.476215	12.3756	4.14282	9.46159e-05	0.00265363	0.730337	1	0.999	NA	NA	NA	NA	NA	NA	NA	NA	NA
TMEM123	0.61776	7.45685	4.13572	9.6993e-05	0.00269534	1.02676	0.439	0.373	NA	NA	NA	NA	NA	NA	NA	NA	NA
RPL24	0.375006	10.7233	4.12277	0.000101479	0.00279437	0.77288	0.984	0.983	NA	NA	NA	NA	NA	NA	NA	NA	NA
PPA1	0.639442	7.00301	4.1155	0.000104089	0.00283381	0.981606	0.295	0.316	NA	NA	NA	NA	NA	NA	NA	NA	NA
GIMAP4	1.0566	6.17465	4.11359	0.000104783	0.00283381	1.0067	0.254	0.24	NA	NA	NA	NA	NA	NA	NA	NA	NA
NUCB2	0.924974	7.05761	4.08716	0.000114875	0.00307927	0.886222	0.445	0.331	0	1.71173	0.0963855	1.72132	1.69254	1.74631	87.5012	0	0.00259308
RPL22	0.375005	10.8192	4.0718	0.000121168	0.00319754	0.598379	0.994	0.984	NA	NA	NA	NA	NA	NA	NA	NA	NA
ADAM8	-0.672898	6.20074	-4.07125	0.000121399	0.00319754	0.870353	0.139	0.272	NA	NA	NA	NA	NA	NA	NA	NA	NA
FAM3C	-1.09789	7.03768	-4.05597	0.000127996	0.00334224	0.788907	0.229	0.431	4.07403e-09	-2.84485	0.498996	-14.561	-3.0357	-2.65137	-5.4544	4.32137e-11	4.17033e-08
ASB2	-0.830248	6.32978	-4.05013	0.000130608	0.00335848	0.797502	0.115	0.344	0.00722519	-7.34514	0.919679	-19.4314	-10.2517	-6.88395	-2.28895	0.000215901	5.15358e-10
FOSL2	-0.939137	6.08262	-4.04533	0.000132794	0.00335848	0.790398	0.111	0.319	0.00171491	-8.29828	0.921687	-19.2404	-10.6559	-7.37359	-3.03295	4.97589e-05	5.10763e-10
ATP5PO	0.597081	7.95214	4.04531	0.000132802	0.00335848	0.704184	0.511	0.542	NA	NA	NA	NA	NA	NA	NA	NA	NA
SLA2	-0.965192	6.98131	-4.04476	0.000133053	0.00335848	0.754913	0.25	0.569	1.9242e-08	-2.84375	0.442771	-15.86	-2.98601	-2.6548	-5.17274	2.37254e-10	2.44135e-08
HDAC7	0.814875	5.74111	4.0296	0.0001402	0.00350964	0.748479	0.208	0.132	7.31868e-222	1.99328	0.22992	2.00241	1.93491	2.06579	31.7676	3.28313e-224	0.000251526
LRCH4	0.706024	5.63278	4.02349	0.000143187	0.00355502	0.732076	0.148	0.103	NA	NA	NA	NA	NA	NA	NA	NA	NA
GLIPR1	-0.770429	7.57486	-4.00971	0.000150139	0.00369734	0.612046	0.266	0.594	NA	NA	NA	NA	NA	NA	NA	NA	NA
LGALS1	-1.09228	8.15295	-3.99554	0.000157633	0.00383601	0.534848	0.186	0.566	0	-0.354486	0.135542	-0.359155	-0.407685	-0.32887	-13.7642	0	0.00164398
RPL35A	0.404095	11.6881	3.9943	0.000158303	0.00383601	0.288158	0.999	0.998	NA	NA	NA	NA	NA	NA	NA	NA	NA
GTF3A	0.526217	7.73287	3.98622	0.000162755	0.00391258	0.525791	0.493	0.406	NA	NA	NA	NA	NA	NA	NA	NA	NA
SERPINB9	-0.82838	5.81638	-3.97654	0.000168241	0.00401261	0.577813	0.094	0.326	0.00403846	-7.89275	0.914659	-19.1298	-10.5453	-7.19248	-2.60878	0.000122292	5.10255e-10
RPS12	0.393644	12.7864	3.97074	0.000171613	0.00406107	0.135667	1	0.999	NA	NA	NA	NA	NA	NA	NA	NA	NA
CD160	-1.09839	7.90428	-3.94209	0.000189253	0.00444377	0.377971	0.344	0.628	0.0219644	-0.0778584	0.124498	-0.0808004	-0.105913	-0.0392679	-2.01477	0.000762892	0.00239378
RPS15A	0.355757	12.7262	3.93049	0.000196881	0.00456961	0.00937179	1	0.999	NA	NA	NA	NA	NA	NA	NA	NA	NA
CKLF	-0.744792	8.8667	-3.92937	0.000197629	0.00456961	0.274364	0.528	0.792	NA	NA	NA	NA	NA	NA	NA	NA	NA
RPL12	0.350239	11.922	3.92352	0.0002016	0.0046261	0.0426889	0.999	0.999	NA	NA	NA	NA	NA	NA	NA	NA	NA
TPST2	0.786987	6.27219	3.91975	0.000204206	0.00465067	0.380451	0.266	0.23	0	1.99404	0.171687	2.00239	1.94917	2.0553	42.0943	0	0.00061744
COX7C	0.382972	9.84103	3.90599	0.000213966	0.00483659	0.126114	0.918	0.9	NA	NA	NA	NA	NA	NA	NA	NA	NA
ANKRD28	-1.24963	6.72126	-3.88837	0.000227121	0.00509592	0.265521	0.112	0.354	0.0828533	-1.43172	0.47992	-20.1016	-1.93611	-1.45231	-1.29933	0.0042915	5.43025e-10
CD96	-0.542536	8.99677	-3.87723	0.000235838	0.00520617	0.098085	0.573	0.888	NA	NA	NA	NA	NA	NA	NA	NA	NA
ANP32B	0.647932	7.60398	3.8742	0.000238265	0.00520617	0.175326	0.498	0.472	NA	NA	NA	NA	NA	NA	NA	NA	NA
EEF1G	0.530583	10.721	3.87369	0.000238673	0.00520617	-0.038588	0.978	0.947	NA	NA	NA	NA	NA	NA	NA	NA	NA
EIF3H	0.473937	8.32157	3.8734	0.00023891	0.00520617	0.130249	0.59	0.586	NA	NA	NA	NA	NA	NA	NA	NA	NA
CD8B	0.966359	6.80394	3.86569	0.000245206	0.0053052	0.187471	0.334	0.266	2.71118e-125	0.655331	0.10241	0.660918	0.628068	0.68843	23.7796	1.32843e-127	0.00249663
PLCG2	-0.780321	5.89449	-3.82974	0.000276724	0.00594465	0.112044	0.089	0.223	0.139821	-1.69848	0.916667	-15.6455	-5.84349	-2.57586	-0.898043	0.0121994	5.20139e-10
SMARCA2	-0.693311	6.50327	-3.82069	0.000285244	0.00608453	0.0618697	0.139	0.298	NA	NA	NA	NA	NA	NA	NA	NA	NA
SH2D2A	-0.816614	7.20995	-3.80021	0.000305478	0.00645129	-0.0333419	0.221	0.565	7.00632e-07	-4.60266	0.736948	-16.3643	-5.1063	-4.11845	-4.28579	1.24005e-08	1.48649e-08
CBLB	-0.826627	7.41266	-3.79902	0.000306697	0.00645129	-0.0480459	0.249	0.619	NA	NA	NA	NA	NA	NA	NA	NA	NA
S100A6	0.897449	7.87376	3.79564	0.00031017	0.00647935	-0.0873685	0.482	0.413	1.23792e-194	0.900292	0.0813253	0.905806	0.870507	0.915868	29.7379	3.60116e-197	0.00398482
RPS13	0.359425	11.6861	3.77999	0.00032679	0.00677977	-0.398281	0.999	0.997	NA	NA	NA	NA	NA	NA	NA	NA	NA
LAT	0.803734	6.54602	3.75115	0.00035966	0.00741095	-0.157276	0.361	0.271	NA	NA	NA	NA	NA	NA	NA	NA	NA
RPS27A	0.353237	12.432	3.73847	0.000375102	0.00767693	-0.581828	1	0.999	NA	NA	NA	NA	NA	NA	NA	NA	NA
RPS4X	0.37611	12.2392	3.7352	0.000379186	0.00770841	-0.578204	1	0.998	NA	NA	NA	NA	NA	NA	NA	NA	NA
CRTAM	0.890667	6.03192	3.73045	0.000385179	0.00772803	-0.201711	0.216	0.174	3.30993e-127	0.735725	0.175703	0.745503	0.705435	0.805963	23.9638	9.04245e-130	0.000656218
ZBTB38	-0.845394	6.59892	-3.7304	0.000385253	0.00772803	-0.221595	0.146	0.351	NA	NA	NA	NA	NA	NA	NA	NA	NA
RPL15	0.378166	11.8837	3.7166	0.000403212	0.00803507	-0.610566	0.999	0.997	NA	NA	NA	NA	NA	NA	NA	NA	NA
IL7R	1.49919	7.89892	3.71384	0.000406902	0.00805559	-0.342999	0.515	0.383	0	-0.307785	0.0983936	-0.303113	-0.338393	-0.283272	-12.5004	0	0.00421342
SEPTIN2	-0.548561	7.16081	-3.70432	0.000419863	0.00825821	-0.327673	0.272	0.455	NA	NA	NA	NA	NA	NA	NA	NA	NA
CXCR3	0.813559	6.23533	3.69703	0.000430058	0.00840416	-0.310923	0.325	0.221	0	1.89861	0.116466	1.97503	1.85761	1.92051	44.169	0	0.00181084
ZEB2	-0.954223	6.19815	-3.69406	0.00043429	0.00843247	-0.317124	0.096	0.278	0.109736	-3.22414	0.915663	-21.742	-8.82806	-4.99842	-0.957432	0.00691604	1e-10
ITGAE	-0.781085	7.58774	-3.69067	0.000439154	0.00847259	-0.392851	0.27	0.657	8.88178e-15	-3.69716	0.48494	-15.0029	-3.83327	-3.42557	-7.11319	7.16513e-17	5.22783e-08
CD58	-0.722173	6.05094	-3.6847	0.000447853	0.00858574	-0.340251	0.096	0.269	NA	NA	NA	NA	NA	NA	NA	NA	NA
FBL	0.522922	7.29577	3.68008	0.000454695	0.00866209	-0.411176	0.386	0.386	NA	NA	NA	NA	NA	NA	NA	NA	NA
RGS10	0.553596	7.8153	3.6745	0.000463095	0.00876697	-0.457639	0.5	0.536	6.28488e-134	0.647231	0.109438	0.646896	0.621187	0.683228	24.6002	1.25894e-136	0.00260038
EIF3E	0.57584	8.84764	3.6533	0.000496363	0.00933841	-0.591015	0.696	0.607	NA	NA	NA	NA	NA	NA	NA	NA	NA
SLC16A3	-0.781071	6.66175	-3.64587	0.000508555	0.00950872	-0.482046	0.144	0.396	0.0016	-8.76743	0.914659	-19.9241	-11.2461	-7.82585	-3.13128	4.58575e-05	5.12028e-10
RPS6	0.402906	12.4121	3.64219	0.000514697	0.00956453	-0.87911	1	0.998	NA	NA	NA	NA	NA	NA	NA	NA	NA
ATP5F1A	0.465404	7.75619	3.63533	0.000526334	0.00972113	-0.573294	0.426	0.489	NA	NA	NA	NA	NA	NA	NA	NA	NA
ARL4C	0.814882	6.5392	3.62784	0.000539324	0.0098867	-0.533875	0.279	0.288	0	1.16397	0.129518	1.16639	1.14204	1.21438	52.2683	0	0.00147946
GMFG	0.506629	8.34783	3.62642	0.000541826	0.0098867	-0.638038	0.577	0.569	NA	NA	NA	NA	NA	NA	NA	NA	NA
FYN	-0.66567	8.31854	-3.61728	0.000558169	0.0101239	-0.661049	0.44	0.773	NA	NA	NA	NA	NA	NA	NA	NA	NA
ZNF24	-0.565111	6.05352	-3.60043	0.000589529	0.0106291	-0.59479	0.171	0.277	NA	NA	NA	NA	NA	NA	NA	NA	NA
SRGN	-0.560802	10.7806	-3.59194	0.000605972	0.0108609	-0.914754	0.899	0.99	1.11022e-16	-0.856688	0.0763052	-0.852495	-0.879184	-0.840606	-52.8248	3.39234e-18	0.00606071
RPS28	0.400358	12.1695	3.58826	0.000613226	0.0109263	-1.0263	1	0.998	NA	NA	NA	NA	NA	NA	NA	NA	NA
RPL23A	0.443516	11.8749	3.58408	0.000621572	0.0110102	-1.01761	0.999	0.994	NA	NA	NA	NA	NA	NA	NA	NA	NA
RPL27	0.424841	11.0725	3.56007	0.000671624	0.0118276	-1.03506	0.996	0.978	NA	NA	NA	NA	NA	NA	NA	NA	NA
SYTL1	0.748731	5.97438	3.5506	0.0006924	0.012123	-0.742188	0.17	0.127	NA	NA	NA	NA	NA	NA	NA	NA	NA
RPL7A	0.436709	11.2445	3.53905	0.000718565	0.0125088	-1.11047	0.996	0.995	NA	NA	NA	NA	NA	NA	NA	NA	NA
RPS24	0.489328	11.613	3.53389	0.000730557	0.0126449	-1.15103	0.998	0.992	NA	NA	NA	NA	NA	NA	NA	NA	NA
TAGLN2	0.661096	8.31259	3.52002	0.000763715	0.0131437	-0.955652	0.636	0.748	5.59827e-35	0.331198	0.101406	0.335484	0.304375	0.356541	12.2829	2.27775e-37	0.00324648
SUSD3	0.669684	6.04541	3.50511	0.000800988	0.0136526	-0.879052	0.192	0.157	NA	NA	NA	NA	NA	NA	NA	NA	NA
RPS15	0.313054	12.0948	3.50459	0.0008023	0.0136526	-1.27307	1	0.999	NA	NA	NA	NA	NA	NA	NA	NA	NA
NBDY	0.618421	6.5843	3.49608	0.000824373	0.0139499	-0.92755	0.276	0.271	NA	NA	NA	NA	NA	NA	NA	NA	NA
RPS18	0.388362	12.9018	3.48903	0.000843083	0.0141097	-1.37673	1	0.999	NA	NA	NA	NA	NA	NA	NA	NA	NA
BTF3	0.316582	9.9658	3.48901	0.000843134	0.0141097	-1.17114	0.923	0.938	NA	NA	NA	NA	NA	NA	NA	NA	NA
AP2S1	0.564442	6.8413	3.48199	0.000862179	0.0142768	-0.981056	0.293	0.287	NA	NA	NA	NA	NA	NA	NA	NA	NA
MRPL10	-0.586601	6.22366	-3.48185	0.000862547	0.0142768	-0.952588	0.123	0.268	NA	NA	NA	NA	NA	NA	NA	NA	NA
RPL4	0.365366	10.71	3.47599	0.000878761	0.0143524	-1.26294	0.981	0.974	NA	NA	NA	NA	NA	NA	NA	NA	NA
EIF3F	0.412305	8.54448	3.4755	0.000880132	0.0143524	-1.10281	0.676	0.694	NA	NA	NA	NA	NA	NA	NA	NA	NA
TTC39C	-0.665698	6.21255	-3.47507	0.000881331	0.0143524	-0.971999	0.139	0.321	NA	NA	NA	NA	NA	NA	NA	NA	NA
EEF1D	0.41078	10.469	3.46035	0.000923427	0.0149575	-1.29302	0.985	0.974	NA	NA	NA	NA	NA	NA	NA	NA	NA
EEF1B2	0.372591	10.225	3.4576	0.000931523	0.0150084	-1.28407	0.949	0.971	NA	NA	NA	NA	NA	NA	NA	NA	NA
HNRNPA1	0.376116	10.1898	3.44959	0.000955406	0.0152513	-1.30442	0.934	0.934	0	0.787943	0.0532129	0.786789	0.773263	0.799534	53.2976	0	0.0112616
RPS21	0.441592	11.2299	3.44761	0.000961422	0.0152513	-1.382	0.994	0.996	NA	NA	NA	NA	NA	NA	NA	NA	NA
APOBR	-0.602994	5.87361	-3.44751	0.000961704	0.0152513	-1.03953	0.124	0.169	NA	NA	NA	NA	NA	NA	NA	NA	NA
PDE4D	-0.711593	6.42917	-3.43679	0.000994807	0.0156941	-1.09238	0.114	0.415	0.00232429	-8.69462	0.921687	-20.2682	-11.1795	-7.83409	-2.96024	6.48654e-05	5.14196e-10
CEBPZ	-0.614412	6.37216	-3.42641	0.00102791	0.0160884	-1.12014	0.155	0.353	NA	NA	NA	NA	NA	NA	NA	NA	NA
SNRPF	0.510773	7.2451	3.42407	0.00103548	0.0160884	-1.17117	0.357	0.351	0	1.82025	0.109438	1.82543	1.80586	1.8645	124.595	0	0.00202115
MRPS33	0.619669	5.83442	3.42268	0.00104004	0.0160884	-1.11185	0.154	0.117	NA	NA	NA	NA	NA	NA	NA	NA	NA
TFDP2	0.666274	5.55315	3.42237	0.00104105	0.0160884	-1.10314	0.127	0.091	2.59081e-17	1.94459	0.508032	2.00265	1.76985	2.19806	8.35904	1.00646e-19	3.86444e-05
GYPC	0.570419	8.40943	3.41829	0.00105449	0.0162135	-1.26128	0.723	0.687	NA	NA	NA	NA	NA	NA	NA	NA	NA
DAPK2	-0.82984	5.99815	-3.39514	0.00113392	0.0172407	-1.19548	0.099	0.236	0.145995	-1.92055	0.912651	-17.956	-6.92452	-3.1404	-0.850306	0.0131853	5.22786e-10
SSR2	0.41598	8.38035	3.39462	0.00113576	0.0172407	-1.32783	0.604	0.632	NA	NA	NA	NA	NA	NA	NA	NA	NA
GFOD1	-0.667644	6.183	-3.39389	0.00113838	0.0172407	-1.20632	0.118	0.237	1.39873e-08	-2.10769	0.685743	-2.29873	-2.69635	-1.8911	-5.49227	1.61139e-10	3.20122e-05
MRPS6	0.650207	6.37713	3.38569	0.00116797	0.0176009	-1.23932	0.261	0.288	0	1.94189	0.164659	1.99151	1.89667	1.99151	40.7145	0	0.000747394
THOC7	0.574633	6.37735	3.38101	0.00118518	0.0177718	-1.25263	0.227	0.232	NA	NA	NA	NA	NA	NA	NA	NA	NA
RPL37A	0.454989	11.5261	3.37548	0.0012058	0.0179919	-1.61342	0.997	0.991	NA	NA	NA	NA	NA	NA	NA	NA	NA
TBCA	0.438264	7.4821	3.37343	0.00121353	0.0180186	-1.3309	0.418	0.363	NA	NA	NA	NA	NA	NA	NA	NA	NA
TXK	-0.714099	7.18988	-3.3678	0.00123503	0.0182483	-1.32822	0.234	0.398	0.00894005	-0.145832	0.190763	-0.131834	-0.198732	-0.0845164	-2.36809	0.000312562	0.000660437
ST3GAL1	-0.630491	6.92175	-3.36599	0.00124202	0.0182625	-1.31905	0.244	0.413	NA	NA	NA	NA	NA	NA	NA	NA	NA
NPM1	0.374943	9.86087	3.3418	0.00133901	0.0195936	-1.59379	0.88	0.929	2.56237e-179	0.491244	0.0582329	0.491769	0.474111	0.507415	28.5289	4.562e-182	0.00752193
RAB11FIP1	-0.628884	6.135	-3.32851	0.00139526	0.0203185	-1.39114	0.129	0.29	0.0396079	-4.33944	0.919679	-17.6608	-8.39857	-5.09101	-1.36519	0.00161374	5.15568e-10
AKAP13	-0.497433	7.99279	-3.32513	0.00140994	0.020434	-1.49931	0.405	0.653	NA	NA	NA	NA	NA	NA	NA	NA	NA
SLC4A7	-0.688248	5.91177	-3.31501	0.00145474	0.0209695	-1.42069	0.109	0.19	NA	NA	NA	NA	NA	NA	NA	NA	NA
LYST	0.751222	5.55044	3.31367	0.00146074	0.0209695	-1.41356	0.126	0.096	9.26489e-90	1.97609	0.309237	2.00244	1.88817	2.09883	20.0441	2.97743e-92	0.000140161
ESD	0.628561	6.29609	3.3052	0.00149942	0.0214234	-1.46482	0.233	0.161	NA	NA	NA	NA	NA	NA	NA	NA	NA
PTGDR	0.758037	5.4449	3.2947	0.00154869	0.0220234	-1.46336	0.158	0.089	9.58303e-250	1.99641	0.243976	2.00242	1.94111	2.08612	33.7263	1.85718e-252	0.000204556
ANTKMT	0.567873	6.78686	3.29131	0.00156489	0.0221497	-1.52705	0.359	0.327	NA	NA	NA	NA	NA	NA	NA	NA	NA
TSPAN5	-0.580473	5.80512	-3.28898	0.00157616	0.0222056	-1.49028	0.116	0.211	NA	NA	NA	NA	NA	NA	NA	NA	NA
RPL18	0.307299	11.4972	3.26191	0.00171249	0.0240146	-1.93777	0.999	0.997	NA	NA	NA	NA	NA	NA	NA	NA	NA
NACA	0.395567	10.3753	3.25789	0.00173365	0.0241992	-1.87218	0.973	0.971	NA	NA	NA	NA	NA	NA	NA	NA	NA
CRLF3	0.565073	5.89812	3.24815	0.00178594	0.0248147	-1.6096	0.186	0.203	NA	NA	NA	NA	NA	NA	NA	NA	NA
IGBP1	0.514358	6.58507	3.24462	0.00180528	0.0249689	-1.64758	0.251	0.265	NA	NA	NA	NA	NA	NA	NA	NA	NA
RPL28	0.355781	12.5233	3.23187	0.00187672	0.0258308	-2.09821	1	1	NA	NA	NA	NA	NA	NA	NA	NA	NA
RPL34	0.335333	12.5567	3.23048	0.00188465	0.0258308	-2.10407	1	0.999	NA	NA	NA	NA	NA	NA	NA	NA	NA
PLAAT4	-0.37042	9.15082	-3.22631	0.00190866	0.0260421	-1.86376	0.681	0.854	NA	NA	NA	NA	NA	NA	NA	NA	NA
IDS	-0.532737	7.5418	-3.19978	0.00206841	0.0280951	-1.82319	0.347	0.563	NA	NA	NA	NA	NA	NA	NA	NA	NA
GZMM	0.679229	7.49472	3.1919	0.00211817	0.0286425	-1.84399	0.412	0.402	NA	NA	NA	NA	NA	NA	NA	NA	NA
RPL3	0.354817	12.1569	3.18898	0.00213692	0.0287677	-2.19146	0.999	0.999	NA	NA	NA	NA	NA	NA	NA	NA	NA
GSTP1	-0.537846	9.04778	-3.18319	0.0021745	0.0291441	-1.97527	0.525	0.775	0	-0.720677	0.130522	-0.721495	-0.751197	-0.683285	-18.9618	0	0.00189018
G3BP2	-0.556723	7.57313	-3.17953	0.00219863	0.0293376	-1.88089	0.299	0.549	NA	NA	NA	NA	NA	NA	NA	NA	NA
CYTOR	-0.712308	6.81294	-3.17493	0.00222929	0.0296163	-1.84986	0.165	0.333	2.82071e-148	1.0418	0.145582	1.08998	1.00258	1.10693	25.9061	8.10362e-151	0.00110569
STMN1	0.834145	6.82693	3.16568	0.00229213	0.0303181	-1.87876	0.219	0.169	NA	NA	NA	NA	NA	NA	NA	NA	NA
NR4A1	-1.04253	6.21218	-3.16096	0.00232478	0.0305078	-1.8608	0.141	0.427	0	-2.75038	0.345382	-10.1423	-2.81169	-2.57392	-10.1086	0	1.21119e-06
DUSP10	-0.817142	5.96479	-3.1607	0.00232661	0.0305078	-1.85145	0.089	0.242	0.0467725	-3.80079	0.916667	-16.9183	-8.20203	-4.66792	-1.28245	0.00206795	5.12956e-10
NR3C1	-0.690828	7.45745	-3.15495	0.00236705	0.0309043	-1.94096	0.299	0.627	NA	NA	NA	NA	NA	NA	NA	NA	NA
TMED5	-0.509903	6.05112	-3.1436	0.00244879	0.0317829	-1.90154	0.155	0.278	NA	NA	NA	NA	NA	NA	NA	NA	NA
H2AFY	0.452061	7.15801	3.14271	0.00245533	0.0317829	-1.95909	0.299	0.309	NA	NA	NA	NA	NA	NA	NA	NA	NA
COA1	0.513481	6.30496	3.14003	0.00247509	0.0319023	-1.92296	0.242	0.215	NA	NA	NA	NA	NA	NA	NA	NA	NA
SNHG29	0.387904	9.28553	3.13771	0.00249227	0.0319575	-2.12182	0.783	0.763	6.07541e-213	0.87863	0.0672691	0.879884	0.850814	0.889946	31.1218	1.67739e-215	0.00623233
ACAP1	0.432196	8.59392	3.13661	0.00250047	0.0319575	-2.07071	0.721	0.657	NA	NA	NA	NA	NA	NA	NA	NA	NA
TCIRG1	-0.560848	6.50168	-3.13036	0.00254751	0.0324219	-1.95684	0.181	0.34	NA	NA	NA	NA	NA	NA	NA	NA	NA
UBC	-0.475963	10.1836	-3.10541	0.00274376	0.0347734	-2.27664	0.815	0.972	0	-1.19496	0.109438	-1.19274	-1.22448	-1.16545	-39.6248	0	0.00378897
ARFRP1	0.532826	5.76427	3.0954	0.00282634	0.0355653	-2.02243	0.127	0.132	NA	NA	NA	NA	NA	NA	NA	NA	NA
ABI3	-0.586852	7.68205	-3.095	0.00282972	0.0355653	-2.11827	0.367	0.563	0.19373	-0.0338355	0.146586	-0.0299865	-0.0746153	0.00530205	-0.864233	0.0234861	0.00137453
RPL36	0.320732	11.448	3.09184	0.0028563	0.0356534	-2.40778	0.998	0.995	NA	NA	NA	NA	NA	NA	NA	NA	NA
RPL9	0.317187	11.5754	3.09068	0.00286608	0.0356534	-2.41987	0.998	0.993	NA	NA	NA	NA	NA	NA	NA	NA	NA
SSBP4	-0.643478	6.73127	-3.08998	0.00287205	0.0356534	-2.07673	0.274	0.396	NA	NA	NA	NA	NA	NA	NA	NA	NA
DUSP22	-0.511331	5.66635	-3.0793	0.00296409	0.0366145	-2.06066	0.1	0.182	NA	NA	NA	NA	NA	NA	NA	NA	NA
VPS26A	-0.556004	6.29581	-3.07699	0.00298435	0.0366145	-2.09159	0.126	0.258	NA	NA	NA	NA	NA	NA	NA	NA	NA
PTPN18	-0.548948	5.84076	-3.07684	0.00298573	0.0366145	-2.07342	0.119	0.198	0.000714322	1.29441	0.565261	1.50935	1.00615	1.83886	3.18021	2.0019e-05	3.6604e-05
NDUFB7	0.43056	7.12552	3.06563	0.00308594	0.0374831	-2.16562	0.365	0.345	NA	NA	NA	NA	NA	NA	NA	NA	NA
NUDT14	-0.620799	5.70409	-3.06545	0.00308761	0.0374831	-2.0989	0.099	0.218	NA	NA	NA	NA	NA	NA	NA	NA	NA
MED6	0.569497	5.64333	3.06478	0.00309368	0.0374831	-2.10001	0.121	0.126	NA	NA	NA	NA	NA	NA	NA	NA	NA
MRPS5	0.508671	6.01278	3.06027	0.00313503	0.0378327	-2.12593	0.168	0.181	NA	NA	NA	NA	NA	NA	NA	NA	NA
CNIH1	0.479547	6.07612	3.05579	0.00317658	0.0381819	-2.14016	0.191	0.181	NA	NA	NA	NA	NA	NA	NA	NA	NA
LITAF	-0.689035	7.60505	-3.05386	0.00319462	0.0381995	-2.22398	0.314	0.637	0	-1.29716	0.206827	-1.29826	-1.35356	-1.23744	-20.6919	0	0.000730256
OSTF1	-0.429551	7.95215	-3.05264	0.00320603	0.0381995	-2.25025	0.427	0.675	NA	NA	NA	NA	NA	NA	NA	NA	NA
KLRB1	-0.821719	9.44255	-3.0516	0.00321587	0.0381995	-2.36137	0.336	0.464	2.24547e-177	0.400061	0.0722892	0.40469	0.386008	0.426027	28.3719	1.04812e-179	0.00738122
RPL7	0.599083	11.273	3.03095	0.00341634	0.0404222	-2.56072	0.991	0.932	NA	NA	NA	NA	NA	NA	NA	NA	NA
SPRY1	-0.713718	7.36603	-3.02809	0.00344499	0.0404964	-2.27769	0.222	0.518	1.11022e-16	-1.64545	0.276104	-1.65277	-1.73131	-1.55035	-15.5945	1.17643e-18	0.000353171
SYNGR2	-0.57841	6.45026	-3.027	0.00345601	0.0404964	-2.2316	0.198	0.448	4.79394e-13	-2.74618	0.429719	-13.2726	-2.88698	-2.54777	-6.92707	5.115e-15	8.1205e-08
EEF1A1	0.353893	13.3688	3.02634	0.00346272	0.0404964	-2.7241	1	1	NA	NA	NA	NA	NA	NA	NA	NA	NA
HMGN3	0.427695	7.44197	3.01673	0.00356112	0.0414871	-2.31427	0.441	0.318	0	1.8861	0.104418	1.97348	1.8513	1.91229	52.1049	0	0.0027178
SLC25A6	0.342708	9.57943	3.00138	0.00372369	0.0432148	-2.51365	0.851	0.838	NA	NA	NA	NA	NA	NA	NA	NA	NA
SNHG32	0.678735	7.13442	2.98882	0.00386188	0.044517	-2.37018	0.369	0.231	NA	NA	NA	NA	NA	NA	NA	NA	NA
GYG1	-0.609686	6.78014	-2.98852	0.00386529	0.044517	-2.34878	0.176	0.378	0.00418206	-8.01564	0.921687	-19.8424	-10.6627	-7.32346	-2.6108	0.000129373	5.15116e-10
ISYNA1	-0.642147	6.01611	-2.97539	0.0040149	0.0460649	-2.3482	0.135	0.249	0.012691	-1.06981	0.684739	-1.27441	-1.53998	-0.722853	-2.23023	0.000433224	1.92291e-05
APRT	0.455711	8.17198	2.97355	0.00403623	0.0461349	-2.47732	0.559	0.614	NA	NA	NA	NA	NA	NA	NA	NA	NA
TMEM183A	0.47884	6.08029	2.96844	0.0040963	0.0466455	-2.37058	0.164	0.197	NA	NA	NA	NA	NA	NA	NA	NA	NA
PLAAT3	-0.5234	6.56238	-2.96269	0.00416475	0.0471115	-2.4056	0.159	0.349	NA	NA	NA	NA	NA	NA	NA	NA	NA
CD63	-0.540336	8.94188	-2.9621	0.00417177	0.0471115	-2.56352	0.526	0.788	0	-0.710625	0.138554	-0.717283	-0.741409	-0.675389	-19.8648	0	0.00172457
CD151	-0.639709	6.32416	-2.95777	0.00422411	0.0471115	-2.40742	0.122	0.316	0.00855661	-6.84917	0.920683	-18.3991	-9.80154	-6.4946	-2.15705	0.000298029	5.10341e-10
PPM1G	0.437459	6.94578	2.95612	0.00424422	0.0471115	-2.4447	0.281	0.336	8.49427e-86	1.61773	0.197791	1.62386	1.54147	1.68147	19.5917	1.96878e-88	0.000420753
KLRD1	-0.736831	9.03638	-2.9554	0.00425309	0.0471115	-2.58752	0.524	0.82	1.49414e-05	0.117149	0.0973896	0.117773	0.0891347	0.137598	4.17436	3.36895e-07	0.00380958
SMS	0.469878	6.26448	2.95535	0.00425367	0.0471115	-2.41198	0.165	0.169	4.05494e-15	1.92187	0.595382	2.00295	1.73884	2.29427	7.74192	3.98245e-17	1.81894e-05
ALOX5AP	-0.543005	8.67548	-2.95525	0.00425483	0.0471115	-2.55989	0.471	0.784	NA	NA	NA	NA	NA	NA	NA	NA	NA
PRKAR2A	-0.515894	6.05268	-2.9547	0.00426166	0.0471115	-2.40358	0.126	0.235	NA	NA	NA	NA	NA	NA	NA	NA	NA
COX4I1	0.275532	9.80579	2.94811	0.0043431	0.0478373	-2.67255	0.915	0.922	NA	NA	NA	NA	NA	NA	NA	NA	NA
BCLAF1	-0.442209	7.31775	-2.94334	0.00440306	0.048322	-2.49749	0.301	0.467	NA	NA	NA	NA	NA	NA	NA	NA	NA
STT3B	0.499344	6.15984	2.92073	0.00469737	0.0513658	-2.49711	0.229	0.182	NA	NA	NA	NA	NA	NA	NA	NA	NA
HSPA5	-0.567313	7.88007	-2.91774	0.00473771	0.0516206	-2.6	0.341	0.673	0	-1.4183	0.179719	-1.41946	-1.45602	-1.35537	-21.3042	0	0.00084673
CYTIP	-0.354784	9.13638	-2.90412	0.0049251	0.0533795	-2.73091	0.633	0.834	NA	NA	NA	NA	NA	NA	NA	NA	NA
ABCB1	-0.48723	6.43381	-2.90346	0.00493439	0.0533795	-2.55257	0.166	0.291	NA	NA	NA	NA	NA	NA	NA	NA	NA
TNFAIP3	-0.744127	8.48061	-2.89656	0.00503218	0.0542437	-2.6975	0.438	0.77	0	-1.48488	0.135542	-1.4822	-1.51494	-1.44527	-36.1613	0	0.0017372
MYO9B	-0.581671	6.27351	-2.89497	0.0050549	0.0542954	-2.56694	0.205	0.251	NA	NA	NA	NA	NA	NA	NA	NA	NA
DUSP4	-0.759383	6.5905	-2.88439	0.00520885	0.0557461	-2.60869	0.1	0.323	0.0788763	-3.80694	0.909639	-22.3027	-8.98439	-5.25193	-1.0981	0.00389485	1e-10
TGIF1	-0.615045	5.90086	-2.88318	0.00522678	0.0557461	-2.58105	0.097	0.201	NA	NA	NA	NA	NA	NA	NA	NA	NA
MAD2L2	-0.490541	6.28602	-2.87704	0.0053184	0.0563558	-2.61327	0.15	0.287	NA	NA	NA	NA	NA	NA	NA	NA	NA
ALKBH7	0.426456	6.90119	2.87686	0.00532115	0.0563558	-2.64588	0.292	0.286	NA	NA	NA	NA	NA	NA	NA	NA	NA
MAP4K1	-0.55125	6.02257	-2.86467	0.00550757	0.0581269	-2.63317	0.136	0.306	NA	NA	NA	NA	NA	NA	NA	NA	NA
ADSL	0.536949	6.18163	2.86155	0.00555624	0.0584369	-2.64919	0.222	0.223	1.34212e-267	1.99264	0.215863	2.0024	1.9392	2.07448	34.9231	5.28284e-270	0.00031289
MYH9	-0.580673	7.93589	-2.86001	0.0055804	0.0584879	-2.75151	0.47	0.709	1.11022e-16	-0.348859	0.123494	-0.346582	-0.38474	-0.314015	-9.94132	2.45371e-18	0.00192782
RHOC	-0.498599	7.92766	-2.8466	0.005795	0.0605278	-2.78581	0.332	0.674	NA	NA	NA	NA	NA	NA	NA	NA	NA
RPL17	0.36205	11.7984	2.84111	0.00588489	0.0612554	-3.09607	1	0.996	NA	NA	NA	NA	NA	NA	NA	NA	NA
IVNS1ABP	-0.484562	6.74884	-2.8347	0.00599167	0.0621533	-2.74258	0.214	0.413	NA	NA	NA	NA	NA	NA	NA	NA	NA
ZBTB16	-0.997081	6.5212	-2.83119	0.00605095	0.062285	-2.74007	0.106	0.213	0.00110509	-0.342638	0.289157	-0.343228	-0.43111	-0.232884	-3.06041	3.11564e-05	0.000296464
GLRX	0.587784	5.61538	2.83063	0.00606036	0.062285	-2.70464	0.117	0.11	9.91745e-17	1.93141	0.493976	2.00264	1.75486	2.19235	8.20002	8.52404e-19	4.01595e-05
UCP2	0.496378	7.41687	2.8303	0.00606605	0.062285	-2.79486	0.385	0.373	1.33198e-123	0.826591	0.109438	0.82638	0.792189	0.851185	23.6155	2.37045e-126	0.00208485
SH3YL1	0.630282	5.53568	2.82144	0.00621822	0.0636317	-2.72447	0.129	0.103	NA	NA	NA	NA	NA	NA	NA	NA	NA
RPA1	0.495674	5.80786	2.81843	0.0062707	0.0639527	-2.74246	0.168	0.153	NA	NA	NA	NA	NA	NA	NA	NA	NA
MYCBP2	0.443924	6.65124	2.81314	0.00636388	0.0646852	-2.79336	0.254	0.273	NA	NA	NA	NA	NA	NA	NA	NA	NA
TNFRSF1B	-0.56666	6.924	-2.81171	0.00638933	0.0647267	-2.80963	0.183	0.482	0.00124521	-9.32207	0.920683	-20.8663	-11.6866	-8.3562	-3.31104	3.67374e-05	5.14557e-10
SMIM3	-0.772835	6.1406	-2.80322	0.00654227	0.0660099	-2.79253	0.105	0.36	0.0145426	-7.19503	0.918675	-20.0301	-10.6697	-7.13133	-1.97989	0.000499201	5.16031e-10
GIMAP7	0.531612	7.74154	2.80227	0.00655958	0.0660099	-2.88665	0.454	0.418	NA	NA	NA	NA	NA	NA	NA	NA	NA
PBXIP1	0.465919	6.06713	2.80087	0.00658522	0.0660484	-2.79669	0.16	0.188	NA	NA	NA	NA	NA	NA	NA	NA	NA
WIPF1	-0.315864	8.11818	-2.78675	0.00684849	0.0684623	-2.94931	0.504	0.642	NA	NA	NA	NA	NA	NA	NA	NA	NA
GCHFR	0.542224	6.25367	2.78246	0.00693031	0.0689625	-2.8501	0.227	0.193	NA	NA	NA	NA	NA	NA	NA	NA	NA
SATB1	0.625675	5.40726	2.78174	0.00694406	0.0689625	-2.81821	0.151	0.119	1.17749e-154	1.73113	0.226908	1.73984	1.66994	1.79781	26.4628	2.60226e-157	0.000273458
NDUFB2	0.391397	8.07059	2.77572	0.00706078	0.0698925	-2.97545	0.534	0.542	NA	NA	NA	NA	NA	NA	NA	NA	NA
APMAP	-0.449213	6.52035	-2.77402	0.00709398	0.0699707	-2.88255	0.179	0.33	NA	NA	NA	NA	NA	NA	NA	NA	NA
STARD7	-0.453938	6.09098	-2.77296	0.00711488	0.0699707	-2.8654	0.168	0.267	NA	NA	NA	NA	NA	NA	NA	NA	NA
HSPA1A	-1.1249	7.76401	-2.76524	0.0072682	0.0712472	-2.9765	0.168	0.515	1.72731e-06	-12.0598	0.922691	-23.1792	-14.0988	-11.0626	-5.32479	3.17757e-08	5.12317e-10
RAB3GAP1	-0.526204	6.41537	-2.76032	0.00736734	0.0719861	-2.91134	0.189	0.363	NA	NA	NA	NA	NA	NA	NA	NA	NA
FAU	0.262723	11.3444	2.75798	0.00741497	0.0722184	-3.27269	0.999	0.998	NA	NA	NA	NA	NA	NA	NA	NA	NA
HDDC2	0.438157	5.97072	2.74743	0.00763331	0.074095	-2.92442	0.18	0.14	NA	NA	NA	NA	NA	NA	NA	NA	NA
NR4A2	-0.88422	7.95052	-2.74632	0.00765656	0.074095	-3.03623	0.44	0.663	0	-1.13634	0.143574	-1.14205	-1.17016	-1.09982	-30.3301	0	0.00164227
EAPP	-0.45215	6.58013	-2.74487	0.00768709	0.0741535	-2.95718	0.177	0.273	NA	NA	NA	NA	NA	NA	NA	NA	NA
ATP5MPL	0.457314	7.98935	2.72593	0.00809654	0.0776471	-3.09267	0.536	0.46	NA	NA	NA	NA	NA	NA	NA	NA	NA
INPP5D	-0.437758	6.88193	-2.72575	0.00810052	0.0776471	-3.01982	0.228	0.33	NA	NA	NA	NA	NA	NA	NA	NA	NA
STAT5A	0.464918	5.69853	2.7207	0.00821304	0.078413	-2.97889	0.156	0.175	NA	NA	NA	NA	NA	NA	NA	NA	NA
DOK2	-0.551305	7.20213	-2.71985	0.0082322	0.078413	-3.05264	0.289	0.477	0.274541	-0.0331687	0.140562	-0.0304256	-0.0597985	0.0221818	-0.599137	0.0501418	0.00117082
H2AFX	-0.571071	5.94773	-2.71547	0.00833104	0.0791057	-2.99996	0.111	0.308	NA	NA	NA	NA	NA	NA	NA	NA	NA
ST13	0.373124	7.65688	2.71201	0.00840992	0.0796052	-3.10354	0.428	0.492	NA	NA	NA	NA	NA	NA	NA	NA	NA
TKT	0.489119	6.85304	2.70893	0.00848097	0.0800276	-3.06109	0.32	0.315	0	2.00027	0.135542	2.00238	1.97289	2.03832	70.7284	0	0.00129927
RPL36A	0.354546	11.096	2.69907	0.00871127	0.0819455	-3.40054	0.992	0.977	NA	NA	NA	NA	NA	NA	NA	NA	NA
ABLIM1	-0.532778	6.67287	-2.69717	0.00875632	0.0821142	-3.07801	0.25	0.412	1.2629e-06	-0.300287	0.194779	-0.295895	-0.354522	-0.237145	-4.70603	1.98693e-08	0.000483325
HELZ	-0.427945	6.72267	-2.69404	0.00883117	0.0825606	-3.08815	0.196	0.268	NA	NA	NA	NA	NA	NA	NA	NA	NA
SNRPE	0.428032	7.16387	2.68896	0.00895351	0.0834467	-3.12796	0.335	0.294	0	1.91256	0.101406	1.9912	1.87558	1.94215	49.5694	0	0.00200565
CENPC	-0.4855	5.99557	-2.68772	0.00898381	0.0834722	-3.06911	0.142	0.269	NA	NA	NA	NA	NA	NA	NA	NA	NA
BZW2	0.488851	5.60046	2.67597	0.0092738	0.0859032	-3.08294	0.14	0.137	5.90987e-10	1.92887	0.568273	2.00286	1.71774	2.24909	6.05006	7.66081e-12	2.19775e-05
DNAJC1	-0.435409	6.41339	-2.66983	0.00942874	0.0867234	-3.13109	0.174	0.304	NA	NA	NA	NA	NA	NA	NA	NA	NA
DTD1	-0.437989	5.76165	-2.66896	0.00945106	0.0867234	-3.10457	0.09	0.157	NA	NA	NA	NA	NA	NA	NA	NA	NA
OSGEP	0.45359	6.05512	2.6685	0.00946279	0.0867234	-3.11921	0.16	0.159	NA	NA	NA	NA	NA	NA	NA	NA	NA
NAA60	0.451535	5.73306	2.66794	0.00947688	0.0867234	-3.10737	0.145	0.146	NA	NA	NA	NA	NA	NA	NA	NA	NA
RGS1	-0.685568	10.4504	-2.65408	0.00983733	0.0897508	-3.45461	0.734	0.851	0.402046	0.00501685	0.062249	0.00699656	-0.0152091	0.0172008	0.248056	0.10343	0.00746435
RPS16	0.283164	11.6082	2.64871	0.00998015	0.0907804	-3.56025	1	0.998	NA	NA	NA	NA	NA	NA	NA	NA	NA
ATP5PF	0.378594	7.652	2.64729	0.0100181	0.0908531	-3.2595	0.456	0.487	NA	NA	NA	NA	NA	NA	NA	NA	NA
ZFAS1	0.436361	8.85184	2.64606	0.0100512	0.0908811	-3.3524	0.7	0.68	NA	NA	NA	NA	NA	NA	NA	NA	NA
SLC2A3	0.674951	7.46119	2.64281	0.0101393	0.0914042	-3.25797	0.361	0.463	2.54344e-41	0.408947	0.126506	0.40937	0.37868	0.444753	13.4128	4.85312e-44	0.00182619
DENND1B	-0.425596	6.05426	-2.64074	0.0101955	0.0916389	-3.18398	0.156	0.286	NA	NA	NA	NA	NA	NA	NA	NA	NA
EIF3M	0.364905	7.61231	2.63441	0.0103698	0.0926495	-3.28743	0.406	0.44	NA	NA	NA	NA	NA	NA	NA	NA	NA
IMPDH2	0.480584	6.33731	2.63415	0.0103769	0.0926495	-3.21354	0.199	0.245	5.10969e-261	1.9797	0.227912	2.0024	1.92594	2.0546	34.487	1.0281e-263	0.000276526
GPI	-0.554524	7.0182	-2.63333	0.0103997	0.0926495	-3.24985	0.261	0.503	1.11022e-16	-1.98673	0.311245	-1.99331	-2.09647	-1.89209	-18.5103	1.06864e-18	0.000253128
RNF13	-0.392857	6.03073	-2.62143	0.0107356	0.095361	-3.22856	0.13	0.186	NA	NA	NA	NA	NA	NA	NA	NA	NA
NLRC3	-0.526555	5.82379	-2.61981	0.010782	0.0954404	-3.22374	0.14	0.261	NA	NA	NA	NA	NA	NA	NA	NA	NA
RPL38	0.397241	10.6609	2.61892	0.0108075	0.0954404	-3.56394	0.98	0.949	NA	NA	NA	NA	NA	NA	NA	NA	NA
RSL1D1	0.39057	7.31023	2.60521	0.0112088	0.0986964	-3.33705	0.352	0.398	NA	NA	NA	NA	NA	NA	NA	NA	NA
PLEKHF1	-0.580075	6.40041	-2.60262	0.0112862	0.0990375	-3.28986	0.181	0.279	4.99094e-05	-2.16512	0.552209	-14.0408	-2.52046	-1.96948	-3.7722	1.12996e-06	2.13946e-08
MLLT10	-0.439696	5.37584	-2.60106	0.0113331	0.0990375	-3.25141	0.091	0.143	NA	NA	NA	NA	NA	NA	NA	NA	NA
NCF1	0.484693	6.92199	2.60064	0.0113457	0.0990375	-3.32369	0.341	0.237	NA	NA	NA	NA	NA	NA	NA	NA	NA
ICAM3	0.38212	7.54387	2.59923	0.0113884	0.0991246	-3.36632	0.418	0.492	NA	NA	NA	NA	NA	NA	NA	NA	NA
UBASH3B	-0.547272	6.50583	-2.59453	0.0115308	0.100077	-3.31402	0.171	0.373	1.58747e-08	-4.70904	0.771084	-12.192	-5.29333	-4.19844	-5.0756	2.08929e-10	6.89016e-08
LIMD2	0.517417	8.18168	2.59241	0.0115958	0.100353	-3.42739	0.664	0.566	0	1.01733	0.0732932	1.016	0.995873	1.03571	46.7927	0	0.00484909
ARL6IP6	-0.489252	6.04979	-2.58441	0.0118439	0.10148	-3.3162	0.12	0.203	NA	NA	NA	NA	NA	NA	NA	NA	NA
S100A10	0.400444	8.44004	2.58412	0.0118529	0.10148	-3.46692	0.607	0.755	8.91153e-31	0.211138	0.0973896	0.211037	0.192778	0.243435	11.474	3.69455e-33	0.00297358
GOLGB1	-0.514614	6.3546	-2.58402	0.011856	0.10148	-3.33123	0.144	0.281	0.145531	-2.01198	0.90261	-18.1999	-6.90872	-3.33314	-0.845893	0.0130607	5.2375e-10
TMEM243	0.421754	6.68286	2.58293	0.0118902	0.10148	-3.35139	0.296	0.267	NA	NA	NA	NA	NA	NA	NA	NA	NA
RRP7A	-0.465829	5.99894	-2.58282	0.0118935	0.10148	-3.31762	0.156	0.229	NA	NA	NA	NA	NA	NA	NA	NA	NA
SUMO2	0.251047	9.0914	2.57959	0.0119955	0.101677	-3.52996	0.753	0.804	NA	NA	NA	NA	NA	NA	NA	NA	NA
P2RX4	-0.402933	5.82581	-2.57923	0.0120068	0.101677	-3.31896	0.094	0.196	NA	NA	NA	NA	NA	NA	NA	NA	NA
COMMD6	0.289335	9.21474	2.57771	0.0120552	0.101677	-3.54498	0.827	0.822	NA	NA	NA	NA	NA	NA	NA	NA	NA
ELOB	0.35753	8.71416	2.57639	0.0120972	0.101677	-3.50653	0.701	0.727	NA	NA	NA	NA	NA	NA	NA	NA	NA
ZNF480	0.410082	5.5568	2.57612	0.0121056	0.101677	-3.31676	0.102	0.098	NA	NA	NA	NA	NA	NA	NA	NA	NA
TNFAIP8	0.484835	6.59948	2.57543	0.0121278	0.101677	-3.36485	0.278	0.276	NA	NA	NA	NA	NA	NA	NA	NA	NA
CYC1	0.420604	6.63733	2.57469	0.0121516	0.101677	-3.36841	0.231	0.254	3.3707e-201	1.97897	0.232932	2.00241	1.91825	2.05587	30.2348	6.09972e-204	0.000256071
QARS	0.459442	6.16941	2.57337	0.0121938	0.101749	-3.34848	0.172	0.159	NA	NA	NA	NA	NA	NA	NA	NA	NA
XCL2	0.5435	8.00352	2.57204	0.0122366	0.101826	-3.46198	0.381	0.352	9.07665e-11	0.16294	0.111446	0.172639	0.137445	0.195263	6.3762	5.94766e-13	0.00235266
EIF3D	0.399993	7.55983	2.57016	0.0122972	0.101897	-3.43536	0.439	0.437	NA	NA	NA	NA	NA	NA	NA	NA	NA
IL10RA	-0.500339	6.61444	-2.56942	0.0123211	0.101897	-3.37801	0.198	0.383	NA	NA	NA	NA	NA	NA	NA	NA	NA
EIF3K	0.313456	8.74015	2.56861	0.0123476	0.101897	-3.52672	0.694	0.769	NA	NA	NA	NA	NA	NA	NA	NA	NA
RPL37	0.312615	11.969	2.56762	0.0123796	0.101897	-3.78109	0.999	0.998	NA	NA	NA	NA	NA	NA	NA	NA	NA
HSPA1B	-1.14088	7.34585	-2.56573	0.0124413	0.102127	-3.42805	0.11	0.454	8.02934e-05	-11.0043	0.920683	-22.6083	-13.3633	-9.95734	-4.42463	2.15038e-06	5.15878e-10
EEF2	0.297214	10.004	2.56374	0.0125067	0.102386	-3.64483	0.913	0.945	6.82719e-292	0.631577	0.0542169	0.62837	0.614384	0.643585	36.4943	2.09889e-292	0.00987948
RBM6	-0.456983	6.11192	-2.55931	0.0126531	0.102651	-3.37728	0.159	0.193	NA	NA	NA	NA	NA	NA	NA	NA	NA
RPLP0	0.353864	11.1145	2.5584	0.0126834	0.102651	-3.73993	0.983	0.993	NA	NA	NA	NA	NA	NA	NA	NA	NA
TLN1	-0.421379	7.14669	-2.55789	0.0127002	0.102651	-3.43538	0.294	0.5	NA	NA	NA	NA	NA	NA	NA	NA	NA
MAP4	-0.470002	6.49207	-2.5577	0.0127068	0.102651	-3.39907	0.181	0.297	NA	NA	NA	NA	NA	NA	NA	NA	NA
LRP10	-0.44595	6.42359	-2.5567	0.0127399	0.102651	-3.39802	0.212	0.323	NA	NA	NA	NA	NA	NA	NA	NA	NA
NDUFS5	0.368994	8.17391	2.55663	0.0127424	0.102651	-3.51057	0.552	0.643	NA	NA	NA	NA	NA	NA	NA	NA	NA
CFDP1	0.432782	6.25645	2.55381	0.012837	0.102971	-3.39769	0.197	0.193	NA	NA	NA	NA	NA	NA	NA	NA	NA
PFDN5	0.244482	10.1421	2.55342	0.0128501	0.102971	-3.67925	0.954	0.956	NA	NA	NA	NA	NA	NA	NA	NA	NA
CLIC3	-0.496122	7.18595	-2.55219	0.0128915	0.10303	-3.4506	0.218	0.323	0	-0.821658	0.252008	-0.823453	-0.882026	-0.732579	-8.81926	0	0.000420348
TRIR	0.362687	8.27952	2.55053	0.0129478	0.103207	-3.53269	0.634	0.682	NA	NA	NA	NA	NA	NA	NA	NA	NA
RPL30	0.273223	12.0609	2.54682	0.0130743	0.103942	-3.83716	1	0.999	NA	NA	NA	NA	NA	NA	NA	NA	NA
ID2	-0.574149	9.50679	-2.54518	0.0131304	0.103967	-3.64163	0.525	0.717	6.11151e-87	0.446642	0.0903614	0.451871	0.424139	0.473933	19.7287	1.54072e-89	0.00439083
UQCR11	0.286632	8.90209	2.54472	0.013146	0.103967	-3.59569	0.722	0.749	NA	NA	NA	NA	NA	NA	NA	NA	NA
DNAJB6	-0.469341	7.12359	-2.54259	0.0132195	0.104276	-3.4688	0.244	0.403	NA	NA	NA	NA	NA	NA	NA	NA	NA
HMGA1	0.615616	6.9074	2.53595	0.0134509	0.105825	-3.47358	0.355	0.275	0	1.9397	0.115462	1.98039	1.91121	1.97445	65.8825	0	0.00180564
IL2RB	-0.48319	7.80451	-2.53417	0.0135134	0.106042	-3.53362	0.408	0.627	0	-0.576322	0.144578	-0.574046	-0.604859	-0.517066	-9.53068	0	0.00135855
SYNE2	-0.520834	6.73386	-2.52861	0.0137108	0.107313	-3.4786	0.194	0.421	NA	NA	NA	NA	NA	NA	NA	NA	NA
CLEC2B	-0.405605	8.19722	-2.52686	0.0137734	0.107525	-3.57904	0.392	0.63	NA	NA	NA	NA	NA	NA	NA	NA	NA
UBE2L6	0.434097	7.09351	2.52277	0.0139205	0.108394	-3.51524	0.342	0.406	NA	NA	NA	NA	NA	NA	NA	NA	NA
TUBB	0.401799	8.06917	2.52037	0.0140077	0.108793	-3.5866	0.533	0.566	NA	NA	NA	NA	NA	NA	NA	NA	NA
CHRM3-AS2	-0.527484	6.1381	-2.51551	0.0141858	0.109775	-3.47911	0.108	0.207	NA	NA	NA	NA	NA	NA	NA	NA	NA
CCDC50	-0.462058	6.21763	-2.51495	0.0142066	0.109775	-3.48415	0.117	0.235	0.246606	-0.732708	0.86245	-2.00854	-2.25637	-0.151535	-0.677234	0.0418909	4.18234e-06
UBE2F	-0.496422	6.22547	-2.50998	0.0143907	0.110914	-3.49577	0.158	0.249	0.0243853	-5.40657	0.919679	-18.2848	-9.20435	-5.75756	-1.61028	0.000922694	5.15701e-10
PDIA6	-0.401476	7.09755	-2.50892	0.0144305	0.110939	-3.5449	0.269	0.468	0	-1.01497	0.217871	-1.0184	-1.09408	-0.951932	-15.4753	0	0.000548308
ATXN1	-0.559727	5.71423	-2.50337	0.0146392	0.112259	-3.4887	0.085	0.166	NA	NA	NA	NA	NA	NA	NA	NA	NA
RBMS1	0.450667	6.59372	2.49826	0.014834	0.113465	-3.54191	0.322	0.331	NA	NA	NA	NA	NA	NA	NA	NA	NA
PCSK7	0.518351	6.59068	2.49529	0.0149484	0.113861	-3.5488	0.239	0.192	NA	NA	NA	NA	NA	NA	NA	NA	NA
PARP1	0.404152	6.79695	2.49496	0.0149609	0.113861	-3.56049	0.285	0.285	0	1.99989	0.134538	2.00238	1.97294	2.04882	71.8955	0	0.00104396
TAOK3	-0.373957	6.62304	-2.49197	0.0150771	0.114329	-3.5562	0.215	0.287	NA	NA	NA	NA	NA	NA	NA	NA	NA
UBE2K	-0.378245	6.04644	-2.49143	0.0150979	0.114329	-3.52965	0.142	0.2	NA	NA	NA	NA	NA	NA	NA	NA	NA
OARD1	0.423417	5.9155	2.48716	0.015265	0.115306	-3.53511	0.139	0.132	NA	NA	NA	NA	NA	NA	NA	NA	NA
RAB37	0.623274	5.66786	2.48571	0.0153224	0.115451	-3.52834	0.204	0.124	5.246e-178	1.99199	0.217871	2.00241	1.92734	2.05387	28.4156	2.77213e-180	0.000278041
MCL1	-0.434052	8.67589	-2.4824	0.0154532	0.116135	-3.71819	0.516	0.745	NA	NA	NA	NA	NA	NA	NA	NA	NA
EVI2B	-0.443511	7.31856	-2.48149	0.0154897	0.116135	-3.62101	0.339	0.439	NA	NA	NA	NA	NA	NA	NA	NA	NA
SKAP2	-0.46247	6.05228	-2.47698	0.0156703	0.117198	-3.56249	0.125	0.221	NA	NA	NA	NA	NA	NA	NA	NA	NA
PYM1	0.476825	5.62881	2.47494	0.0157527	0.117524	-3.55093	0.129	0.107	NA	NA	NA	NA	NA	NA	NA	NA	NA
EPB41	0.471868	6.634	2.47286	0.0158372	0.117865	-3.6016	0.268	0.257	NA	NA	NA	NA	NA	NA	NA	NA	NA
LY6E	0.359232	8.04212	2.46853	0.016014	0.118889	-3.70266	0.541	0.592	NA	NA	NA	NA	NA	NA	NA	NA	NA
ANKHD1	-0.363234	6.45537	-2.46637	0.0161031	0.119177	-3.60553	0.19	0.289	NA	NA	NA	NA	NA	NA	NA	NA	NA
NDUFB8	0.284574	7.83156	2.46568	0.0161316	0.119177	-3.69367	0.438	0.524	NA	NA	NA	NA	NA	NA	NA	NA	NA
CXCR4	0.832294	9.44497	2.4612	0.0163178	0.120025	-3.83375	0.7	0.604	0	0.946009	0.0491968	0.969203	0.942038	0.976995	237.716	0	0.0099761
H3F3A	0.262438	10.191	2.46087	0.0163313	0.120025	-3.89583	0.953	0.933	3.95945e-244	0.742757	0.0512048	0.740794	0.720704	0.750855	33.3474	9.58415e-247	0.0114252
IFITM2	0.516156	9.25252	2.46006	0.0163653	0.120025	-3.81966	0.806	0.813	0	0.755575	0.0572289	0.752576	0.736403	0.769954	39.0654	0	0.0082545
ZFAND5	-0.40945	6.78104	-2.45526	0.0165674	0.120954	-3.64737	0.194	0.359	NA	NA	NA	NA	NA	NA	NA	NA	NA
DMAC1	0.463928	6.03931	2.45335	0.0166484	0.120954	-3.61631	0.179	0.146	NA	NA	NA	NA	NA	NA	NA	NA	NA
CISH	0.496288	5.58142	2.4528	0.016672	0.120954	-3.59862	0.138	0.127	7.98062e-168	1.98762	0.233936	2.00241	1.92131	2.06398	27.5793	2.2708e-170	0.000238647
RAB5IF	-0.386038	7.3245	-2.45062	0.016765	0.120954	-3.69126	0.305	0.463	NA	NA	NA	NA	NA	NA	NA	NA	NA
SKAP1	-0.349256	7.74645	-2.44849	0.0168562	0.120954	-3.72487	0.386	0.612	NA	NA	NA	NA	NA	NA	NA	NA	NA
MRPS21	0.400932	7.32091	2.44843	0.0168589	0.120954	-3.69796	0.365	0.415	NA	NA	NA	NA	NA	NA	NA	NA	NA
SEPTIN9	0.384504	7.74225	2.44789	0.0168821	0.120954	-3.72742	0.508	0.531	NA	NA	NA	NA	NA	NA	NA	NA	NA
BEX4	0.496047	5.7643	2.44755	0.0168967	0.120954	-3.61742	0.184	0.129	NA	NA	NA	NA	NA	NA	NA	NA	NA
PHYKPL	-0.446335	7.15784	-2.44685	0.0169271	0.120954	-3.68867	0.292	0.385	NA	NA	NA	NA	NA	NA	NA	NA	NA
LINC02446	0.980514	5.99146	2.44579	0.0169729	0.120954	-3.63194	0.106	0.096	0.0214774	0.129306	0.130522	0.127592	0.0656673	0.154943	2.02415	0.000751224	0.00178807
MAP4K5	-0.48587	5.62146	-2.44509	0.0170031	0.120954	-3.61624	0.083	0.189	NA	NA	NA	NA	NA	NA	NA	NA	NA
AC022126.1	-0.973267	5.6524	-2.44508	0.0170036	0.120954	-3.6174	0.088	0.114	2.42421e-114	1.81413	0.21988	1.8149	1.74074	1.88039	22.6909	7.08646e-117	0.000313342
OGT	0.472416	6.46388	2.44491	0.017011	0.120954	-3.65502	0.256	0.246	5.8458e-288	1.69728	0.184739	1.71082	1.65259	1.76105	36.2431	1.18868e-290	0.000540976
GIMAP1	0.467398	6.52681	2.43841	0.0172949	0.122684	-3.67275	0.317	0.291	NA	NA	NA	NA	NA	NA	NA	NA	NA
PSENEN	-0.463871	6.18801	-2.43585	0.0174078	0.123025	-3.6607	0.189	0.241	NA	NA	NA	NA	NA	NA	NA	NA	NA
SYPL1	0.357461	6.18813	2.43515	0.0174388	0.123025	-3.6632	0.214	0.22	NA	NA	NA	NA	NA	NA	NA	NA	NA
RPL41	0.303218	13.3108	2.43328	0.0175219	0.123025	-4.1903	1	1	NA	NA	NA	NA	NA	NA	NA	NA	NA
CD44	0.409454	7.56301	2.4329	0.0175386	0.123025	-3.74859	0.402	0.453	NA	NA	NA	NA	NA	NA	NA	NA	NA
APEX1	0.415923	6.61597	2.43274	0.0175459	0.123025	-3.68995	0.254	0.268	0	1.99237	0.138554	2.00238	1.96352	2.03286	66.7588	0	0.000940929
C9orf78	0.328312	7.59196	2.42931	0.0176995	0.123815	-3.75854	0.389	0.461	NA	NA	NA	NA	NA	NA	NA	NA	NA
CREBZF	-0.473626	5.91302	-2.42445	0.0179192	0.125063	-3.67364	0.094	0.214	NA	NA	NA	NA	NA	NA	NA	NA	NA
SLC44A2	0.387668	5.87173	2.41932	0.0181536	0.125944	-3.68484	0.19	0.22	NA	NA	NA	NA	NA	NA	NA	NA	NA
FXYD5	0.36329	8.20866	2.41909	0.0181639	0.125944	-3.82588	0.602	0.7	NA	NA	NA	NA	NA	NA	NA	NA	NA
TMX4	-0.496988	6.71094	-2.41895	0.0181702	0.125944	-3.7244	0.191	0.387	NA	NA	NA	NA	NA	NA	NA	NA	NA
IP6K2	0.460862	5.96533	2.41714	0.0182539	0.126235	-3.69378	0.145	0.178	NA	NA	NA	NA	NA	NA	NA	NA	NA
UBA52	0.252504	11.1386	2.41157	0.0185128	0.127499	-4.07686	0.998	0.989	NA	NA	NA	NA	NA	NA	NA	NA	NA
PDE7A	0.445719	5.78647	2.41069	0.0185541	0.127499	-3.70006	0.174	0.126	1.45458e-291	1.99654	0.236948	2.00242	1.94546	2.08054	36.7192	3.66235e-291	0.000222738
LRMP	-0.470424	6.06471	-2.4105	0.0185629	0.127499	-3.71102	0.123	0.196	NA	NA	NA	NA	NA	NA	NA	NA	NA
CAPZB	0.321766	8.33629	2.40476	0.0188336	0.129066	-3.86759	0.56	0.693	NA	NA	NA	NA	NA	NA	NA	NA	NA
IKZF3	-0.475181	7.37614	-2.40385	0.0188771	0.129072	-3.79851	0.339	0.481	NA	NA	NA	NA	NA	NA	NA	NA	NA
RHOH	0.329155	8.26363	2.40164	0.0189823	0.129498	-3.86862	0.536	0.608	NA	NA	NA	NA	NA	NA	NA	NA	NA
LPIN2	-0.461666	6.39621	-2.39871	0.0191231	0.129591	-3.7528	0.131	0.317	NA	NA	NA	NA	NA	NA	NA	NA	NA
RPL31	0.452173	11.2225	2.39855	0.0191307	0.129591	-4.11236	0.984	0.942	NA	NA	NA	NA	NA	NA	NA	NA	NA
PIK3R1	-0.523165	8.00172	-2.3981	0.0191522	0.129591	-3.85506	0.355	0.673	0	-1.40176	0.200803	-1.4171	-1.43948	-1.32495	-17.0341	0	0.000764349
TMEM179B	-0.403463	6.49755	-2.3978	0.0191669	0.129591	-3.75981	0.209	0.31	NA	NA	NA	NA	NA	NA	NA	NA	NA
CHMP3	0.438551	5.73769	2.39253	0.0194226	0.130886	-3.73792	0.145	0.119	NA	NA	NA	NA	NA	NA	NA	NA	NA
VSIR	0.486435	6.21174	2.39207	0.019445	0.130886	-3.75982	0.187	0.232	NA	NA	NA	NA	NA	NA	NA	NA	NA
IFI35	-0.430409	5.9811	-2.38838	0.019626	0.131812	-3.75576	0.143	0.193	NA	NA	NA	NA	NA	NA	NA	NA	NA
EIF2S3	0.358671	7.01256	2.38731	0.0196787	0.131874	-3.81358	0.348	0.361	NA	NA	NA	NA	NA	NA	NA	NA	NA
CHST12	-0.4561	7.01032	-2.38572	0.0197575	0.131887	-3.81471	0.249	0.332	NA	NA	NA	NA	NA	NA	NA	NA	NA
HMGN1	0.289207	8.9743	2.38551	0.0197678	0.131887	-3.9618	0.728	0.703	NA	NA	NA	NA	NA	NA	NA	NA	NA
C19orf53	0.268782	8.21396	2.3836	0.0198627	0.131954	-3.90413	0.537	0.546	NA	NA	NA	NA	NA	NA	NA	NA	NA
ACTN4	-0.456781	7.09888	-2.38274	0.0199055	0.131954	-3.82695	0.226	0.478	0.00133816	-9.17446	0.920683	-20.864	-11.619	-8.21298	-3.26195	3.90356e-05	5.16202e-10
SMC4	0.55783	7.3488	2.3825	0.0199176	0.131954	-3.84585	0.338	0.295	NA	NA	NA	NA	NA	NA	NA	NA	NA
ATP6V1G1	0.295592	8.22101	2.38079	0.0200032	0.131954	-3.91116	0.582	0.6	NA	NA	NA	NA	NA	NA	NA	NA	NA
STOM	-0.372745	7.11012	-2.38078	0.0200035	0.131954	-3.83185	0.309	0.48	NA	NA	NA	NA	NA	NA	NA	NA	NA
ILF3-DT	0.425401	6.45834	2.38007	0.0200393	0.131954	-3.79722	0.201	0.159	NA	NA	NA	NA	NA	NA	NA	NA	NA
NSA2	0.364308	7.2978	2.37729	0.0201793	0.132588	-3.85348	0.372	0.393	NA	NA	NA	NA	NA	NA	NA	NA	NA
EDF1	0.259453	8.73873	2.37068	0.0205159	0.134508	-3.97465	0.681	0.719	NA	NA	NA	NA	NA	NA	NA	NA	NA
CD52	0.270285	10.82	2.36815	0.0206459	0.135068	-4.15083	0.962	0.964	NA	NA	NA	NA	NA	NA	NA	NA	NA
CD2	0.543539	8.08709	2.3656	0.0207776	0.135636	-3.9349	0.566	0.562	NA	NA	NA	NA	NA	NA	NA	NA	NA
DENR	0.34166	6.50896	2.3637	0.0208763	0.135861	-3.8356	0.212	0.243	NA	NA	NA	NA	NA	NA	NA	NA	NA
YWHAB	0.384356	8.48125	2.36277	0.0209249	0.135861	-3.97156	0.643	0.767	NA	NA	NA	NA	NA	NA	NA	NA	NA
CLTC	-0.421075	5.6837	-2.36235	0.0209466	0.135861	-3.79999	0.115	0.186	NA	NA	NA	NA	NA	NA	NA	NA	NA
EIF3A	-0.370914	7.17784	-2.36116	0.021009	0.135975	-3.87886	0.286	0.411	NA	NA	NA	NA	NA	NA	NA	NA	NA
SRRT	-0.426465	5.93515	-2.3543	0.0213705	0.13802	-3.82777	0.13	0.222	0.109592	-0.981335	0.788153	-1.57327	-1.9233	-0.540855	-1.21826	0.00686514	9.40417e-06
COMMD7	-0.426507	6.90543	-2.3488	0.0216647	0.139622	-3.8886	0.296	0.437	NA	NA	NA	NA	NA	NA	NA	NA	NA
METTL23	-0.383485	6.41581	-2.33999	0.0221437	0.142084	-3.88119	0.2	0.26	NA	NA	NA	NA	NA	NA	NA	NA	NA
TSPYL1	-0.471445	5.89797	-2.33922	0.022186	0.142084	-3.85845	0.161	0.217	NA	NA	NA	NA	NA	NA	NA	NA	NA
SRSF8	0.384522	6.28164	2.33919	0.0221874	0.142084	-3.87738	0.21	0.23	NA	NA	NA	NA	NA	NA	NA	NA	NA
DAP3	0.394338	6.16013	2.33823	0.0222406	0.142124	-3.87377	0.189	0.237	NA	NA	NA	NA	NA	NA	NA	NA	NA
PSMD4	0.400765	6.68474	2.33449	0.0224473	0.143143	-3.90874	0.253	0.301	NA	NA	NA	NA	NA	NA	NA	NA	NA
FYB1	0.432793	8.06929	2.32633	0.0229042	0.145132	-4.01823	0.631	0.625	NA	NA	NA	NA	NA	NA	NA	NA	NA
AKIRIN2	-0.410308	6.28772	-2.32595	0.022926	0.145132	-3.90494	0.157	0.245	NA	NA	NA	NA	NA	NA	NA	NA	NA
ARIH2	-0.383505	6.09186	-2.32581	0.0229336	0.145132	-3.89595	0.16	0.287	NA	NA	NA	NA	NA	NA	NA	NA	NA
PA2G4	0.308055	7.7068	2.32551	0.0229509	0.145132	-3.99349	0.405	0.512	2.27548e-09	0.341411	0.128514	0.345193	0.283823	0.363451	5.8628	2.76268e-11	0.00189614
PIP4K2A	-0.494095	7.12351	-2.32251	0.023121	0.145903	-3.9579	0.273	0.274	NA	NA	NA	NA	NA	NA	NA	NA	NA
RPL8	0.204629	11.6388	2.31602	0.0234939	0.147948	-4.32414	1	0.998	NA	NA	NA	NA	NA	NA	NA	NA	NA
SINHCAF	0.426486	5.59471	2.31033	0.0238248	0.149721	-3.90908	0.142	0.157	NA	NA	NA	NA	NA	NA	NA	NA	NA
ATP5IF1	0.28726	8.01491	2.30556	0.0241053	0.15117	-4.05821	0.482	0.542	NA	NA	NA	NA	NA	NA	NA	NA	NA
RTRAF	0.285273	7.61026	2.30371	0.0242153	0.151546	-4.03311	0.393	0.469	NA	NA	NA	NA	NA	NA	NA	NA	NA
GPR174	-0.459575	6.43396	-2.29711	0.0246099	0.153698	-3.97347	0.218	0.339	NA	NA	NA	NA	NA	NA	NA	NA	NA
PTK2B	-0.370928	6.56151	-2.29556	0.0247037	0.153724	-3.98331	0.204	0.344	NA	NA	NA	NA	NA	NA	NA	NA	NA
PPIA	0.357733	9.64712	2.29431	0.0247792	0.153724	-4.21774	0.833	0.926	1.41164e-105	0.45292	0.065261	0.451361	0.432251	0.471069	21.791	3.20726e-108	0.0079189
RTCA	0.354367	5.91919	2.29396	0.0248004	0.153724	-3.95716	0.146	0.187	NA	NA	NA	NA	NA	NA	NA	NA	NA
OSBPL8	-0.431586	6.62488	-2.2929	0.0248649	0.153724	-3.99223	0.206	0.342	NA	NA	NA	NA	NA	NA	NA	NA	NA
PFN1	0.315418	11.1774	2.29285	0.0248678	0.153724	-4.33983	0.985	0.984	0	0.546839	0.0281124	0.545394	0.53614	0.553318	50.9314	0	0.0235605
GBP2	-0.453563	6.71899	-2.29138	0.024957	0.153961	-4.00051	0.191	0.345	0.0785092	-3.72453	0.910643	-19.8856	-8.5664	-5.13731	-1.09671	0.00385646	5.23939e-10
RPL21	0.431164	12.1839	2.2865	0.0252567	0.155493	-4.43003	0.997	0.991	NA	NA	NA	NA	NA	NA	NA	NA	NA
GAMT	0.55861	5.15866	2.28478	0.0253628	0.155829	-3.94602	0.067	0.087	NA	NA	NA	NA	NA	NA	NA	NA	NA
COX7A2	0.294532	8.66163	2.28159	0.025561	0.156729	-4.16003	0.659	0.69	NA	NA	NA	NA	NA	NA	NA	NA	NA
WDR61	0.404128	5.63367	2.2787	0.0257414	0.157517	-3.97734	0.125	0.149	NA	NA	NA	NA	NA	NA	NA	NA	NA
H2AFV	0.35445	7.40449	2.26832	0.0263994	0.161217	-4.09373	0.364	0.426	NA	NA	NA	NA	NA	NA	NA	NA	NA
CALCOCO2	-0.39199	6.35946	-2.26598	0.0265502	0.161532	-4.03524	0.186	0.379	NA	NA	NA	NA	NA	NA	NA	NA	NA
AOAH	-0.340536	7.04553	-2.26586	0.0265575	0.161532	-4.07409	0.246	0.478	0	-1.44157	0.27008	-1.44364	-1.52657	-1.37674	-20.9606	0	0.000380664
EZR	0.397034	7.86081	2.26187	0.0268159	0.162646	-4.13937	0.45	0.581	NA	NA	NA	NA	NA	NA	NA	NA	NA
RPAIN	0.394732	5.9351	2.26137	0.0268482	0.162646	-4.02618	0.164	0.165	NA	NA	NA	NA	NA	NA	NA	NA	NA
BCL2L11	-0.586217	5.86509	-2.25824	0.0270528	0.163559	-4.02807	0.067	0.182	0.105185	-2.43209	0.915663	-15.8943	-7.21378	-3.67734	-0.973201	0.00611025	5.12254e-10
COPB2	-0.392368	5.82262	-2.25586	0.0272088	0.164174	-4.03137	0.126	0.211	NA	NA	NA	NA	NA	NA	NA	NA	NA
NOP58	-0.449539	6.64128	-2.25493	0.0272705	0.164219	-4.07273	0.208	0.431	NA	NA	NA	NA	NA	NA	NA	NA	NA
EMC3	-0.317127	5.98566	-2.25286	0.0274069	0.164713	-4.04477	0.14	0.213	NA	NA	NA	NA	NA	NA	NA	NA	NA
GPCPD1	0.499456	5.46164	2.2491	0.0276574	0.16589	-4.03208	0.114	0.146	NA	NA	NA	NA	NA	NA	NA	NA	NA
SPG7	0.390617	6.11574	2.24286	0.028077	0.167921	-4.07267	0.181	0.188	NA	NA	NA	NA	NA	NA	NA	NA	NA
TRAT1	-0.433373	6.94105	-2.24242	0.0281069	0.167921	-4.11574	0.194	0.31	NA	NA	NA	NA	NA	NA	NA	NA	NA
HNRNPF	0.367314	7.8992	2.24103	0.0282012	0.168152	-4.18608	0.481	0.628	NA	NA	NA	NA	NA	NA	NA	NA	NA
ZFP36	-0.453906	10.2481	-2.23839	0.0283806	0.16889	-4.37983	0.834	0.948	0	-0.891014	0.0823293	-0.886425	-0.9207	-0.876363	-60.3376	0	0.00654706
MSH3	-0.538869	6.50446	-2.22891	0.0290349	0.172445	-4.11943	0.118	0.281	NA	NA	NA	NA	NA	NA	NA	NA	NA
RPS6KA1	-0.422823	6.13176	-2.22688	0.0291771	0.17295	-4.10511	0.161	0.218	NA	NA	NA	NA	NA	NA	NA	NA	NA
NCR3	0.560462	5.95546	2.22276	0.0294665	0.174324	-4.10698	0.183	0.137	6.0644e-106	1.86738	0.223896	1.88844	1.7895	1.92347	21.8228	1.1749e-108	0.000312228
ATP5F1B	0.332562	7.97848	2.2217	0.0295417	0.174428	-4.23176	0.481	0.634	0.00823421	0.11822	0.134538	0.117487	0.0690669	0.144303	2.39837	0.00027953	0.0017799
MRPS11	0.340634	5.80928	2.21664	0.0299015	0.176209	-4.11307	0.136	0.133	NA	NA	NA	NA	NA	NA	NA	NA	NA
CNN2	0.485393	7.21195	2.21572	0.0299672	0.176254	-4.19071	0.426	0.513	8.56535e-61	0.468365	0.116466	0.470226	0.440043	0.499312	16.4067	1.77e-63	0.0019418
MZT1	0.367351	5.71911	2.21387	0.0301004	0.176682	-4.11497	0.126	0.144	NA	NA	NA	NA	NA	NA	NA	NA	NA
SELENOF	0.366951	7.36342	2.21309	0.0301566	0.176682	-4.20583	0.394	0.4	NA	NA	NA	NA	NA	NA	NA	NA	NA
NELFE	-0.353741	5.99564	-2.21097	0.0303095	0.176949	-4.13136	0.145	0.179	NA	NA	NA	NA	NA	NA	NA	NA	NA
NUDT4	-0.397164	6.13137	-2.21029	0.0303585	0.176949	-4.13914	0.14	0.261	NA	NA	NA	NA	NA	NA	NA	NA	NA
UQCRQ	0.335594	8.00309	2.20966	0.0304044	0.176949	-4.25816	0.484	0.493	NA	NA	NA	NA	NA	NA	NA	NA	NA
EIF4A2	0.334258	8.78106	2.20923	0.0304359	0.176949	-4.32126	0.644	0.658	NA	NA	NA	NA	NA	NA	NA	NA	NA
UQCRB	0.321701	9.24325	2.20511	0.030736	0.178351	-4.36965	0.803	0.799	NA	NA	NA	NA	NA	NA	NA	NA	NA
MANF	-0.417811	6.43266	-2.19267	0.03166	0.183362	-4.18989	0.174	0.262	NA	NA	NA	NA	NA	NA	NA	NA	NA
DGCR6L	0.342091	6.67992	2.18742	0.032057	0.185087	-4.21498	0.268	0.255	NA	NA	NA	NA	NA	NA	NA	NA	NA
TRAF3IP3	0.338536	7.52504	2.18711	0.0320802	0.185087	-4.2696	0.468	0.35	NA	NA	NA	NA	NA	NA	NA	NA	NA
TXNL4A	0.423175	6.12884	2.18393	0.0323231	0.185859	-4.19387	0.218	0.223	0	1.99373	0.237952	2.00241	1.94546	2.08267	38.946	0	0.000225768
RPLP2	0.294576	12.5442	2.18375	0.0323366	0.185859	-4.67265	1	0.999	NA	NA	NA	NA	NA	NA	NA	NA	NA
PTGER2	-0.574775	6.72681	-2.18252	0.0324315	0.186051	-4.22609	0.208	0.406	0	-0.605226	0.212851	-0.596582	-0.671409	-0.544553	-9.75915	0	0.000521067
EIF3L	0.292495	8.08956	2.17945	0.0326682	0.187055	-4.3262	0.575	0.584	NA	NA	NA	NA	NA	NA	NA	NA	NA
CUTA	0.280388	8.04484	2.17767	0.0328058	0.18724	-4.3266	0.507	0.572	NA	NA	NA	NA	NA	NA	NA	NA	NA
SNHG5	0.55109	8.67914	2.17743	0.0328241	0.18724	-4.37777	0.562	0.445	NA	NA	NA	NA	NA	NA	NA	NA	NA
STMP1	0.311967	7.04628	2.1759	0.0329433	0.187357	-4.26044	0.322	0.297	NA	NA	NA	NA	NA	NA	NA	NA	NA
DDIT4	0.520968	8.6572	2.175	0.0330138	0.187357	-4.38113	0.527	0.529	0	0.420921	0.0923695	0.418804	0.410156	0.455835	38.9929	0	0.00365005
MRPL24	0.346237	5.62422	2.17479	0.0330302	0.187357	-4.19028	0.122	0.148	NA	NA	NA	NA	NA	NA	NA	NA	NA
LY9	0.438284	5.81448	2.17258	0.0332026	0.187983	-4.20297	0.211	0.236	NA	NA	NA	NA	NA	NA	NA	NA	NA
CTSC	-0.354293	7.46335	-2.17095	0.0333308	0.188053	-4.29701	0.34	0.554	0	-0.499151	0.164659	-0.48774	-0.542844	-0.45604	-11.4314	0	0.000945398
CELF2	-0.338323	7.98597	-2.17084	0.0333392	0.188053	-4.33436	0.429	0.582	NA	NA	NA	NA	NA	NA	NA	NA	NA
AAK1	-0.405775	6.78644	-2.16966	0.0334327	0.18823	-4.2554	0.282	0.338	NA	NA	NA	NA	NA	NA	NA	NA	NA
TMEM35B	-0.39936	6.15218	-2.16857	0.0335185	0.188288	-4.22468	0.17	0.236	NA	NA	NA	NA	NA	NA	NA	NA	NA
CHD2	-0.346619	7.49192	-2.16743	0.0336089	0.188288	-4.30565	0.302	0.426	NA	NA	NA	NA	NA	NA	NA	NA	NA
HMGB2	-0.506647	7.97097	-2.16717	0.0336295	0.188288	-4.34001	0.242	0.469	NA	NA	NA	NA	NA	NA	NA	NA	NA
DNAJA1	-0.514934	7.81161	-2.16397	0.0338837	0.189361	-4.33465	0.311	0.576	1.11022e-16	-1.03493	0.168675	-0.894602	-1.17601	-0.998502	-27.767	1.28402e-18	0.000946601
PRKCQ-AS1	0.450076	5.94541	2.15981	0.0342176	0.190875	-4.23393	0.216	0.14	0	1.99065	0.160643	2.00238	1.95261	2.03807	50.0042	0	0.00070229
RAB8B	-0.404587	6.39765	-2.15655	0.0344806	0.191988	-4.261	0.182	0.398	NA	NA	NA	NA	NA	NA	NA	NA	NA
PRKACB	-0.385229	6.98745	-2.15142	0.0348986	0.193959	-4.30424	0.273	0.426	NA	NA	NA	NA	NA	NA	NA	NA	NA
MRPL55	0.387409	5.89193	2.14843	0.0351437	0.194956	-4.25443	0.16	0.151	NA	NA	NA	NA	NA	NA	NA	NA	NA
RPL39	0.300235	12.4042	2.14767	0.0352066	0.194956	-4.73625	1	0.999	NA	NA	NA	NA	NA	NA	NA	NA	NA
SMAD2	0.387778	5.73385	2.1404	0.0358113	0.197654	-4.26365	0.152	0.154	NA	NA	NA	NA	NA	NA	NA	NA	NA
CORO1B	-0.531834	6.30545	-2.14013	0.0358334	0.197654	-4.28903	0.191	0.337	0.046996	0.0931823	0.21988	0.0976237	0.0376648	0.158906	1.67471	0.00209166	0.00043358
MARCKSL1	0.505548	5.7185	2.13947	0.0358895	0.197654	-4.26491	0.149	0.168	1.14283e-129	1.66435	0.273092	1.67235	1.60007	1.77477	24.1956	3.06639e-132	0.000184421
PPP1R2	0.283909	7.85996	2.13434	0.0363219	0.199672	-4.3999	0.41	0.476	NA	NA	NA	NA	NA	NA	NA	NA	NA
GOLGA2	0.391457	5.38241	2.13255	0.0364739	0.19979	-4.26466	0.091	0.125	NA	NA	NA	NA	NA	NA	NA	NA	NA
RPN1	-0.454235	6.22964	-2.13253	0.0364753	0.19979	-4.30041	0.205	0.368	NA	NA	NA	NA	NA	NA	NA	NA	NA
SIGIRR	0.312792	6.89152	2.1218	0.0373993	0.204481	-4.35934	0.31	0.364	NA	NA	NA	NA	NA	NA	NA	NA	NA
SNHG8	0.317819	7.85476	2.11669	0.037846	0.206009	-4.43439	0.461	0.517	NA	NA	NA	NA	NA	NA	NA	NA	NA
ANP32A	0.370967	7.04618	2.11641	0.0378701	0.206009	-4.37969	0.292	0.353	2.89177e-243	1.08097	0.162651	1.0838	1.04917	1.12867	33.2876	6.46472e-246	0.000682141
RPL23	0.394036	10.0926	2.11627	0.0378828	0.206009	-4.62252	0.908	0.785	NA	NA	NA	NA	NA	NA	NA	NA	NA
TNFSF14	-0.547325	5.84661	-2.11523	0.0379744	0.206137	-4.31672	0.127	0.238	0.0395701	-3.99411	0.917671	-18.1463	-8.14072	-4.74242	-1.34777	0.00159344	5.20107e-10
EBAG9	0.35533	5.34343	2.11431	0.0380553	0.20618	-4.29891	0.093	0.096	NA	NA	NA	NA	NA	NA	NA	NA	NA
RAD23B	0.364406	6.37883	2.11359	0.0381185	0.20618	-4.34605	0.208	0.26	NA	NA	NA	NA	NA	NA	NA	NA	NA
JUNB	0.508664	10.1176	2.10814	0.0386032	0.20843	-4.64199	0.835	0.828	0	0.858424	0.0311245	0.858107	0.852339	0.866269	140.616	0	0.0190626
COMMD1	0.367125	5.55406	2.10002	0.0393357	0.212007	-4.3356	0.119	0.15	NA	NA	NA	NA	NA	NA	NA	NA	NA
EHD1	-0.385678	6.3023	-2.09894	0.0394341	0.21216	-4.37011	0.177	0.26	NA	NA	NA	NA	NA	NA	NA	NA	NA
GOLPH3	-0.391195	5.8816	-2.0976	0.0395557	0.212437	-4.35278	0.142	0.227	NA	NA	NA	NA	NA	NA	NA	NA	NA
NUDT2	0.451628	5.39799	2.09308	0.0399705	0.213803	-4.34264	0.098	0.097	NA	NA	NA	NA	NA	NA	NA	NA	NA
CHMP2B	-0.314126	5.948	-2.0929	0.0399869	0.213803	-4.36497	0.131	0.211	NA	NA	NA	NA	NA	NA	NA	NA	NA
NDUFB4	0.297234	7.58091	2.09252	0.0400218	0.213803	-4.46228	0.41	0.448	NA	NA	NA	NA	NA	NA	NA	NA	NA
SNRPD1	0.288404	7.11705	2.09044	0.0402147	0.214455	-4.43479	0.315	0.299	NA	NA	NA	NA	NA	NA	NA	NA	NA
CREM	-0.526671	8.00198	-2.08374	0.0408391	0.217402	-4.50868	0.246	0.619	1.11022e-16	-4.47574	0.544177	-15.3529	-4.59749	-4.08562	-8.02219	1.3914e-18	5.79843e-08
COMMD3	0.379259	5.86065	2.08197	0.0410054	0.217904	-4.38361	0.154	0.14	NA	NA	NA	NA	NA	NA	NA	NA	NA
FTL	-0.222702	11.2774	-2.0807	0.0411253	0.218158	-4.78051	0.985	0.994	NA	NA	NA	NA	NA	NA	NA	NA	NA
HNRNPC	0.239342	8.54513	2.07948	0.0412409	0.218242	-4.56167	0.583	0.662	NA	NA	NA	NA	NA	NA	NA	NA	NA
MGAT4A	0.457751	5.7699	2.07901	0.0412852	0.218242	-4.38559	0.136	0.173	NA	NA	NA	NA	NA	NA	NA	NA	NA
NDUFA11	0.240339	7.97079	2.06847	0.042295	0.222861	-4.53736	0.517	0.548	NA	NA	NA	NA	NA	NA	NA	NA	NA
ITGB1	-0.446183	6.26975	-2.06835	0.042306	0.222861	-4.42787	0.152	0.269	3.09975e-08	-2.33381	0.659639	-3.96731	-2.8875	-2.12672	-5.29707	3.67147e-10	9.9248e-06
C12orf10	0.375569	5.74233	2.06501	0.0426303	0.224179	-4.41128	0.139	0.139	NA	NA	NA	NA	NA	NA	NA	NA	NA
PEF1	-0.357803	6.27045	-2.06173	0.0429511	0.225475	-4.44068	0.166	0.267	NA	NA	NA	NA	NA	NA	NA	NA	NA
RPL35	0.243896	11.3994	2.05895	0.0432249	0.22615	-4.8338	0.999	0.99	NA	NA	NA	NA	NA	NA	NA	NA	NA
IPCEF1	-0.419089	6.19954	-2.05891	0.0432291	0.22615	-4.44259	0.13	0.28	0.0346132	-4.96552	0.920683	-18.9114	-8.90581	-5.60546	-1.45195	0.00137918	5.20036e-10
MDFIC	-0.419155	5.83949	-2.05216	0.0438986	0.229257	-4.43888	0.105	0.21	2.39296e-31	1.72529	0.466867	1.8685	1.59784	2.06008	11.5786	6.65666e-34	5.38551e-05
NDFIP2	-0.459512	6.0328	-2.0483	0.0442856	0.230879	-4.45475	0.112	0.244	0.0451918	-3.94811	0.919679	-16.6489	-8.0622	-4.79565	-1.30026	0.00199816	5.09692e-10
ARPP19	-0.388235	6.3915	-2.03899	0.0452315	0.235406	-4.49033	0.169	0.245	NA	NA	NA	NA	NA	NA	NA	NA	NA
CKS2	-0.442304	6.4769	-2.03791	0.0453429	0.235581	-4.4968	0.138	0.333	NA	NA	NA	NA	NA	NA	NA	NA	NA
RSF1	-0.351941	6.87723	-2.03381	0.0457656	0.23737	-4.52701	0.275	0.35	NA	NA	NA	NA	NA	NA	NA	NA	NA
RTN4	0.338393	7.00127	2.03098	0.04606	0.238423	-4.54225	0.314	0.341	NA	NA	NA	NA	NA	NA	NA	NA	NA
ARL6IP4	0.241066	8.03395	2.03023	0.0461377	0.238423	-4.6157	0.505	0.504	NA	NA	NA	NA	NA	NA	NA	NA	NA
ARAP2	0.379632	6.29837	2.02959	0.0462048	0.238423	-4.50416	0.205	0.21	NA	NA	NA	NA	NA	NA	NA	NA	NA
TUBA4A	0.489269	6.46219	2.02578	0.0466041	0.24	-4.521	0.236	0.363	2.23282e-158	0.779798	0.129518	0.781977	0.75108	0.816442	26.7879	5.65567e-161	0.00122672
RGCC	0.736908	6.91452	2.02441	0.0467483	0.24	-4.55074	0.301	0.348	0	-0.669382	0.148594	-0.662341	-0.729815	-0.63165	-17.4722	0	0.00115866
N4BP2L2	0.299917	8.11832	2.02321	0.046875	0.24	-4.63601	0.509	0.456	NA	NA	NA	NA	NA	NA	NA	NA	NA
GRAMD1A	0.432481	6.20138	2.02257	0.0469424	0.24	-4.51318	0.224	0.225	NA	NA	NA	NA	NA	NA	NA	NA	NA
RPL27A	0.49741	11.3642	2.0224	0.0469608	0.24	-4.90252	0.979	0.904	NA	NA	NA	NA	NA	NA	NA	NA	NA
GPR171	-0.515246	8.01783	-2.02216	0.0469857	0.24	-4.62797	0.317	0.458	0.249388	0.0369049	0.158635	0.0381428	-0.0176369	0.087798	0.676418	0.0430313	0.00123267
COX6A1	0.290556	8.558	2.02058	0.0471535	0.240396	-4.67656	0.651	0.765	NA	NA	NA	NA	NA	NA	NA	NA	NA
HUWE1	-0.362283	5.65476	-2.01956	0.0472627	0.240396	-4.49302	0.116	0.193	NA	NA	NA	NA	NA	NA	NA	NA	NA
MAPK1	-0.394265	6.86291	-2.01919	0.0473013	0.240396	-4.55389	0.23	0.313	0.0172042	-0.24042	0.279116	-0.240059	-0.321467	-0.128216	-2.11525	0.000594337	0.000337493
COX6B1	0.216953	8.90253	2.01687	0.0475495	0.241252	-4.71242	0.701	0.734	NA	NA	NA	NA	NA	NA	NA	NA	NA
ZNF22	0.438637	5.89589	2.01603	0.0476393	0.241303	-4.51144	0.205	0.171	NA	NA	NA	NA	NA	NA	NA	NA	NA
MCTS1	0.323631	6.03435	2.01341	0.0479206	0.242124	-4.52235	0.168	0.161	NA	NA	NA	NA	NA	NA	NA	NA	NA
GALM	-0.39257	6.20427	-2.01258	0.0480106	0.242124	-4.53095	0.117	0.231	NA	NA	NA	NA	NA	NA	NA	NA	NA
TES	0.343712	5.95588	2.0123	0.0480411	0.242124	-4.5209	0.185	0.186	NA	NA	NA	NA	NA	NA	NA	NA	NA
PPP1R7	0.345928	6.46165	2.01061	0.0482236	0.242496	-4.54879	0.193	0.273	NA	NA	NA	NA	NA	NA	NA	NA	NA
SLK	-0.362281	5.67217	-2.01014	0.048275	0.242496	-4.51145	0.106	0.165	NA	NA	NA	NA	NA	NA	NA	NA	NA
UTRN	-0.409695	6.08824	-2.00505	0.0488292	0.244874	-4.53941	0.15	0.274	NA	NA	NA	NA	NA	NA	NA	NA	NA
FERMT3	0.389812	6.17177	2.00285	0.0490708	0.245679	-4.54871	0.211	0.253	NA	NA	NA	NA	NA	NA	NA	NA	NA
PCMT1	0.327769	6.38417	1.99997	0.0493883	0.24625	-4.56441	0.213	0.241	NA	NA	NA	NA	NA	NA	NA	NA	NA
WAC	0.319356	6.60302	1.99962	0.0494269	0.24625	-4.57707	0.234	0.235	NA	NA	NA	NA	NA	NA	NA	NA	NA
ATP2B1	0.422454	5.87486	1.99897	0.0494992	0.24625	-4.5426	0.123	0.168	0.236109	-0.991184	0.914659	-13.6855	-4.62285	-1.09921	-0.671288	0.0375205	5.16666e-10
ANP32E	-0.348543	6.46804	-1.99887	0.0495102	0.24625	-4.57011	0.163	0.246	NA	NA	NA	NA	NA	NA	NA	NA	NA
BZW1	-0.313221	7.66161	-1.99787	0.0496209	0.246396	-4.64823	0.336	0.526	NA	NA	NA	NA	NA	NA	NA	NA	NA
H1FX	-0.421102	6.81661	-1.99619	0.0498081	0.246921	-4.59438	0.249	0.304	NA	NA	NA	NA	NA	NA	NA	NA	NA
SURF4	-0.307932	7.24726	-1.99465	0.0499799	0.247368	-4.62547	0.293	0.498	NA	NA	NA	NA	NA	NA	NA	NA	NA
SMCHD1	-0.429076	7.22519	-1.99223	0.0502505	0.248302	-4.6282	0.276	0.527	NA	NA	NA	NA	NA	NA	NA	NA	NA
SMARCC2	-0.334489	6.13555	-1.99086	0.050405	0.248659	-4.56824	0.17	0.235	NA	NA	NA	NA	NA	NA	NA	NA	NA
METTL15	-0.484551	5.47993	-1.98555	0.0510045	0.251207	-4.5498	0.068	0.116	0.25403	-0.843482	0.910643	-13.3699	-3.83898	-0.596213	-0.637385	0.044098	5.17986e-10
BANF1	0.296067	7.47003	1.98239	0.0513649	0.252572	-4.66503	0.41	0.443	6.92269e-177	0.826339	0.131526	0.83335	0.797591	0.865081	28.3322	2.23988e-179	0.0015734
RHBDD2	-0.375131	6.02199	-1.97974	0.0516696	0.253536	-4.58346	0.135	0.251	NA	NA	NA	NA	NA	NA	NA	NA	NA
MPST	-0.373561	6.3624	-1.97922	0.0517288	0.253536	-4.60124	0.157	0.244	4.69667e-06	0.926653	0.428715	0.955316	0.73974	1.20788	4.42952	7.96501e-08	9.4226e-05
HERPUD2	-0.34217	6.66986	-1.9785	0.0518123	0.253536	-4.61915	0.23	0.409	NA	NA	NA	NA	NA	NA	NA	NA	NA
VPS29	0.367946	6.73138	1.97777	0.0518958	0.253536	-4.62555	0.242	0.272	NA	NA	NA	NA	NA	NA	NA	NA	NA
MPHOSPH10	0.348352	5.58911	1.97549	0.0521597	0.254166	-4.57368	0.11	0.136	NA	NA	NA	NA	NA	NA	NA	NA	NA
G3BP1	0.349013	6.57169	1.97521	0.0521925	0.254166	-4.62108	0.231	0.34	NA	NA	NA	NA	NA	NA	NA	NA	NA
GMPS	0.342839	5.57479	1.97321	0.0524248	0.254791	-4.57735	0.119	0.173	NA	NA	NA	NA	NA	NA	NA	NA	NA
MRPL20	0.354521	6.83334	1.97228	0.0525327	0.254791	-4.64216	0.312	0.354	NA	NA	NA	NA	NA	NA	NA	NA	NA
PPP2R5C	0.353287	8.19141	1.97193	0.0525733	0.254791	-4.7381	0.512	0.482	NA	NA	NA	NA	NA	NA	NA	NA	NA
SVBP	0.357572	5.62057	1.96812	0.0530192	0.256542	-4.58844	0.126	0.108	NA	NA	NA	NA	NA	NA	NA	NA	NA
CHMP5	0.312329	6.2813	1.95978	0.0540078	0.260908	-4.63363	0.196	0.194	NA	NA	NA	NA	NA	NA	NA	NA	NA
C1QBP	0.308963	6.91162	1.95899	0.0541011	0.260943	-4.67111	0.316	0.334	NA	NA	NA	NA	NA	NA	NA	NA	NA
RPL13A	0.416789	12.36	1.958	0.0542205	0.261103	-5.1017	0.999	0.983	NA	NA	NA	NA	NA	NA	NA	NA	NA
MRPS16	0.32413	6.07616	1.95673	0.054372	0.261417	-4.6296	0.157	0.17	NA	NA	NA	NA	NA	NA	NA	NA	NA
STK17A	0.314782	8.93316	1.95522	0.0545534	0.261797	-4.83122	0.734	0.791	NA	NA	NA	NA	NA	NA	NA	NA	NA
RPS11	0.306374	10.6906	1.95464	0.0546238	0.261797	-4.97998	0.983	0.944	NA	NA	NA	NA	NA	NA	NA	NA	NA
CFL1	0.26199	10.5593	1.95345	0.0547668	0.262068	-4.97358	0.976	0.983	2.22479e-144	0.336699	0.0562249	0.336129	0.32356	0.357096	25.5582	6.72808e-147	0.0122959
NUDT5	-0.290001	6.44043	-1.95225	0.0549125	0.262203	-4.6551	0.179	0.277	NA	NA	NA	NA	NA	NA	NA	NA	NA
PHF14	0.333073	6.42523	1.95122	0.0550369	0.262203	-4.65681	0.22	0.213	NA	NA	NA	NA	NA	NA	NA	NA	NA
FNBP4	-0.342239	6.63488	-1.95095	0.0550699	0.262203	-4.6679	0.228	0.366	NA	NA	NA	NA	NA	NA	NA	NA	NA
UBXN1	0.282119	7.71567	1.95036	0.0551415	0.262203	-4.74201	0.462	0.542	NA	NA	NA	NA	NA	NA	NA	NA	NA
ARHGAP15	0.387813	6.90818	1.94887	0.0553228	0.262214	-4.68977	0.333	0.335	NA	NA	NA	NA	NA	NA	NA	NA	NA
KLHDC2	0.390148	5.84497	1.94858	0.0553579	0.262214	-4.63432	0.128	0.149	NA	NA	NA	NA	NA	NA	NA	NA	NA
POLR2B	-0.288678	6.48247	-1.94821	0.0554035	0.262214	-4.6647	0.185	0.253	NA	NA	NA	NA	NA	NA	NA	NA	NA
ISCU	0.272222	7.09164	1.94389	0.055932	0.264303	-4.71047	0.33	0.363	NA	NA	NA	NA	NA	NA	NA	NA	NA
RAB7A	0.242629	7.25289	1.94087	0.0563051	0.264508	-4.72673	0.316	0.361	NA	NA	NA	NA	NA	NA	NA	NA	NA
PDCL3	-0.347697	6.13304	-1.94077	0.0563171	0.264508	-4.66044	0.119	0.273	NA	NA	NA	NA	NA	NA	NA	NA	NA
RPS20	0.41152	10.9103	1.94025	0.0563813	0.264508	-5.02343	0.969	0.878	NA	NA	NA	NA	NA	NA	NA	NA	NA
HSPA9	-0.26997	7.21379	-1.93996	0.056418	0.264508	-4.72439	0.255	0.471	NA	NA	NA	NA	NA	NA	NA	NA	NA
COPS9	0.259996	7.54699	1.93985	0.0564315	0.264508	-4.74891	0.426	0.424	NA	NA	NA	NA	NA	NA	NA	NA	NA
ITGA4	-0.415813	7.08613	-1.9393	0.0564993	0.264508	-4.7168	0.241	0.457	3.33067e-15	-0.590501	0.197791	-0.595432	-0.630512	-0.516628	-7.78951	3.3167e-17	0.000625604
DCK	0.325212	6.66631	1.93743	0.0567312	0.265183	-4.69537	0.277	0.232	NA	NA	NA	NA	NA	NA	NA	NA	NA
SPON2	-0.401993	6.19105	-1.93144	0.0574818	0.268278	-4.68022	0.124	0.159	8.56016e-21	1.32104	0.38253	1.32802	1.19389	1.57868	9.27615	3.58418e-23	0.000110134
SELENOT	-0.28742	7.67306	-1.92514	0.0582788	0.271579	-4.78338	0.36	0.454	NA	NA	NA	NA	NA	NA	NA	NA	NA
MRPL14	0.387958	6.00446	1.92263	0.0585995	0.272654	-4.68855	0.191	0.18	NA	NA	NA	NA	NA	NA	NA	NA	NA
AREG	-0.744512	7.83468	-1.91995	0.0589426	0.273808	-4.80326	0.21	0.356	1.11022e-16	-1.22153	0.157631	-1.21918	-1.27584	-1.18634	-33.8086	1.81881e-18	0.00124206
BSCL2	-0.299642	5.52433	-1.91929	0.0590283	0.273808	-4.67277	0.085	0.13	NA	NA	NA	NA	NA	NA	NA	NA	NA
SLC25A3	0.246835	8.24093	1.91826	0.0591615	0.274006	-4.84073	0.531	0.666	3.03977e-06	0.144731	0.121486	0.150834	0.112816	0.17609	4.5236	4.48623e-08	0.00210345
FGD3	-0.342982	6.21772	-1.9167	0.0593627	0.27411	-4.70829	0.169	0.239	NA	NA	NA	NA	NA	NA	NA	NA	NA
TEX264	0.328343	6.02156	1.91668	0.0593648	0.27411	-4.70007	0.168	0.187	NA	NA	NA	NA	NA	NA	NA	NA	NA
ANXA6	0.400987	7.16565	1.91494	0.059591	0.274684	-4.76854	0.372	0.479	NA	NA	NA	NA	NA	NA	NA	NA	NA
IMP4	0.311578	6.2417	1.91432	0.0596704	0.274684	-4.71466	0.167	0.219	NA	NA	NA	NA	NA	NA	NA	NA	NA
NME2	0.248595	8.74195	1.9125	0.0599078	0.275341	-4.89267	0.636	0.732	1.07826e-25	0.308081	0.113454	0.313191	0.278652	0.337897	10.4133	4.84864e-28	0.00301556
ATP5MD	0.314338	8.01271	1.91183	0.059995	0.275341	-4.83457	0.561	0.598	NA	NA	NA	NA	NA	NA	NA	NA	NA
RIOK1	0.308707	5.44609	1.91052	0.0601664	0.275709	-4.68584	0.093	0.117	NA	NA	NA	NA	NA	NA	NA	NA	NA
NUTM2A-AS1	0.358386	5.99044	1.90571	0.060799	0.278157	-4.71842	0.173	0.189	NA	NA	NA	NA	NA	NA	NA	NA	NA
GLO1	-0.290701	6.6429	-1.90506	0.0608842	0.278157	-4.75174	0.169	0.337	NA	NA	NA	NA	NA	NA	NA	NA	NA
ATP5F1E	0.225855	10.4682	1.90394	0.0610322	0.278413	-5.05656	0.974	0.972	NA	NA	NA	NA	NA	NA	NA	NA	NA
ATIC	0.334482	5.9053	1.90272	0.0611938	0.278654	-4.71996	0.144	0.193	2.44948e-07	1.82733	0.564257	2.00285	1.59697	2.19644	4.99978	5.01532e-09	2.19773e-05
TAX1BP1	-0.323658	7.40361	-1.90216	0.0612688	0.278654	-4.80593	0.324	0.513	NA	NA	NA	NA	NA	NA	NA	NA	NA
HMGB1	0.237214	9.67527	1.8983	0.0617838	0.280575	-5.00074	0.861	0.899	NA	NA	NA	NA	NA	NA	NA	NA	NA
PYHIN1	-0.34417	6.74966	-1.89744	0.0618984	0.280674	-4.77134	0.173	0.263	NA	NA	NA	NA	NA	NA	NA	NA	NA
TXNL1	0.282224	6.65835	1.89521	0.0621973	0.281608	-4.77126	0.237	0.296	NA	NA	NA	NA	NA	NA	NA	NA	NA
TBL1XR1	0.378998	5.98505	1.89309	0.0624838	0.282102	-4.74076	0.163	0.164	NA	NA	NA	NA	NA	NA	NA	NA	NA
RABGGTB	-0.312389	6.00166	-1.89302	0.0624928	0.282102	-4.74019	0.125	0.215	NA	NA	NA	NA	NA	NA	NA	NA	NA
SDCBP	-0.374869	7.1636	-1.89004	0.062897	0.283504	-4.81089	0.242	0.454	NA	NA	NA	NA	NA	NA	NA	NA	NA
LSP1	-0.270961	9.45727	-1.88675	0.0633458	0.2847	-5.00039	0.72	0.915	0	-0.454608	0.0983936	-0.451671	-0.479159	-0.425341	-15.4102	0	0.00364754
NSD1	0.405049	5.97533	1.88671	0.0633502	0.2847	-4.75183	0.166	0.182	NA	NA	NA	NA	NA	NA	NA	NA	NA
PDAP1	0.296829	6.67912	1.88555	0.0635092	0.284992	-4.78971	0.242	0.278	NA	NA	NA	NA	NA	NA	NA	NA	NA
ATP5MC1	0.309985	6.99331	1.88333	0.0638138	0.285935	-4.8133	0.307	0.321	0	1.3304	0.156627	1.33051	1.29951	1.37901	42.0145	0	0.000883069
MRPL54	0.266897	6.76702	1.88189	0.0640125	0.286402	-4.80145	0.262	0.301	NA	NA	NA	NA	NA	NA	NA	NA	NA
SMAP2	0.431907	6.5228	1.87814	0.0645305	0.288058	-4.79389	0.226	0.219	1.14302e-99	1.17661	0.195783	1.18973	1.12313	1.25391	21.1582	1.9949e-102	0.000486963
CDC40	-0.324075	6.10452	-1.87597	0.0648327	0.288058	-4.77535	0.183	0.264	NA	NA	NA	NA	NA	NA	NA	NA	NA
LSM 5.00	0.315451	6.93867	1.87595	0.0648362	0.288058	-4.82285	0.308	0.288	NA	NA	NA	NA	NA	NA	NA	NA	NA
FAAP20	0.331475	6.54745	1.87588	0.0648457	0.288058	-4.79917	0.249	0.255	NA	NA	NA	NA	NA	NA	NA	NA	NA
DSTN	0.29176	6.87264	1.87579	0.0648583	0.288058	-4.81911	0.238	0.308	NA	NA	NA	NA	NA	NA	NA	NA	NA
SKP1	0.209487	8.86694	1.87437	0.0650555	0.288511	-4.97194	0.672	0.763	NA	NA	NA	NA	NA	NA	NA	NA	NA
CORO1A	0.285601	9.80676	1.87347	0.065182	0.288542	-5.05698	0.867	0.881	1.20158e-274	0.597622	0.0512048	0.597018	0.580837	0.612856	35.3903	2.40351e-277	0.00880907
TRBC1	0.370008	8.95402	1.87296	0.065253	0.288542	-4.98238	0.6	0.649	NA	NA	NA	NA	NA	NA	NA	NA	NA
CD69	-0.405841	10.3546	-1.86983	0.0656927	0.289825	-5.10307	0.802	0.872	1.11022e-16	-0.342432	0.063253	-0.342521	-0.365834	-0.332459	-34.2649	2.66371e-18	0.00727893
MPC2	0.282363	6.85378	1.86954	0.0657346	0.289825	-4.82896	0.269	0.341	NA	NA	NA	NA	NA	NA	NA	NA	NA
TMEM258	0.214645	8.11468	1.86753	0.0660177	0.290403	-4.92118	0.512	0.528	NA	NA	NA	NA	NA	NA	NA	NA	NA
TBC1D10C	0.330161	7.78508	1.86725	0.0660574	0.290403	-4.89705	0.495	0.48	NA	NA	NA	NA	NA	NA	NA	NA	NA
EFCAB14	-0.355628	6.16458	-1.86456	0.0664393	0.291659	-4.79843	0.148	0.208	NA	NA	NA	NA	NA	NA	NA	NA	NA
AK2	-0.30221	6.10014	-1.86152	0.066873	0.292868	-4.80062	0.16	0.256	NA	NA	NA	NA	NA	NA	NA	NA	NA
RNF44	0.323831	5.73984	1.86127	0.0669081	0.292868	-4.78584	0.165	0.168	NA	NA	NA	NA	NA	NA	NA	NA	NA
UQCR10	0.281041	7.99847	1.85913	0.0672159	0.293522	-4.92733	0.54	0.537	NA	NA	NA	NA	NA	NA	NA	NA	NA
NRBF2	-0.326235	5.63647	-1.85829	0.0673362	0.293522	-4.78553	0.112	0.153	NA	NA	NA	NA	NA	NA	NA	NA	NA
IDI1	-0.347257	7.09631	-1.85803	0.0673737	0.293522	-4.86254	0.242	0.314	NA	NA	NA	NA	NA	NA	NA	NA	NA
ATP5MC2	0.252235	9.33926	1.85744	0.0674591	0.293522	-5.04421	0.825	0.869	NA	NA	NA	NA	NA	NA	NA	NA	NA
CANX	-0.264149	7.20799	-1.85686	0.067542	0.293522	-4.87294	0.262	0.426	NA	NA	NA	NA	NA	NA	NA	NA	NA
VAPA	0.263147	7.50916	1.85609	0.0676532	0.29356	-4.89645	0.392	0.423	NA	NA	NA	NA	NA	NA	NA	NA	NA
SYAP1	-0.393916	6.42858	-1.85546	0.0677445	0.29356	-4.82794	0.144	0.3	NA	NA	NA	NA	NA	NA	NA	NA	NA
C1orf43	0.250503	6.77422	1.85433	0.0679077	0.293846	-4.85058	0.263	0.314	NA	NA	NA	NA	NA	NA	NA	NA	NA
CARHSP1	0.323412	6.57105	1.85028	0.0684978	0.295977	-4.8455	0.216	0.206	NA	NA	NA	NA	NA	NA	NA	NA	NA
PSMC5	0.257963	6.83737	1.84856	0.0687491	0.296235	-4.8647	0.272	0.329	NA	NA	NA	NA	NA	NA	NA	NA	NA
LAGE3	0.303613	6.4724	1.84848	0.0687599	0.296235	-4.8432	0.226	0.254	NA	NA	NA	NA	NA	NA	NA	NA	NA
ANXA2R	0.335898	6.37381	1.84786	0.0688509	0.296235	-4.83894	0.224	0.216	NA	NA	NA	NA	NA	NA	NA	NA	NA
UBL5	0.225699	8.76527	1.84634	0.0690744	0.296534	-5.01268	0.707	0.743	NA	NA	NA	NA	NA	NA	NA	NA	NA
TLE4	0.40263	6.38092	1.84548	0.0692011	0.296534	-4.84358	0.201	0.19	NA	NA	NA	NA	NA	NA	NA	NA	NA
TYMP	-0.352744	6.04234	-1.84469	0.0693176	0.296534	-4.82727	0.161	0.223	4.90131e-199	1.98832	0.215863	2.0024	1.92705	2.05174	30.0696	8.87619e-202	0.000299254
RAP1GDS1	0.350484	5.38403	1.8438	0.0694485	0.296534	-4.80115	0.093	0.121	NA	NA	NA	NA	NA	NA	NA	NA	NA
NDUFS7	0.295769	7.08903	1.84348	0.0694958	0.296534	-4.89016	0.318	0.417	NA	NA	NA	NA	NA	NA	NA	NA	NA
PDCD5	0.311715	6.25238	1.84227	0.0696754	0.296534	-4.84265	0.207	0.245	1.4965e-54	1.35716	0.294177	1.37128	1.27564	1.48564	15.5076	2.4816e-57	0.000189306
ZBTB25	0.336157	5.69982	1.841	0.0698627	0.296534	-4.81949	0.124	0.144	NA	NA	NA	NA	NA	NA	NA	NA	NA
GTF2H5	0.31474	5.95557	1.84076	0.0698986	0.296534	-4.8311	0.159	0.123	NA	NA	NA	NA	NA	NA	NA	NA	NA
SNRPD2	0.22563	8.90085	1.84039	0.0699535	0.296534	-5.03474	0.724	0.746	NA	NA	NA	NA	NA	NA	NA	NA	NA
INSIG1	-0.464965	6.01837	-1.84014	0.0699906	0.296534	-4.8339	0.138	0.265	0.00612701	-7.28604	0.920683	-18.6663	-10.0688	-6.76182	-2.34946	0.000193368	5.10408e-10
RAB27A	-0.31038	6.98852	-1.8401	0.0699973	0.296534	-4.88755	0.23	0.4	NA	NA	NA	NA	NA	NA	NA	NA	NA
PARP14	-0.353479	6.00506	-1.83387	0.0709271	0.300054	-4.84419	0.117	0.172	NA	NA	NA	NA	NA	NA	NA	NA	NA
SDHD	0.300579	6.80982	1.83261	0.0711168	0.300436	-4.89108	0.27	0.355	NA	NA	NA	NA	NA	NA	NA	NA	NA
NAP1L1	0.276897	8.90268	1.82972	0.0715539	0.301862	-5.05371	0.617	0.577	NA	NA	NA	NA	NA	NA	NA	NA	NA
NBR1	-0.322547	5.8867	-1.82431	0.0723765	0.304908	-4.85526	0.127	0.179	NA	NA	NA	NA	NA	NA	NA	NA	NA
IL16	0.314836	7.09094	1.82296	0.0725835	0.305193	-4.92566	0.416	0.383	0	0.995126	0.116466	0.992698	0.978461	1.04351	59.1177	0	0.00181547
TXN	0.321264	7.10349	1.82255	0.0726458	0.305193	-4.92742	0.315	0.397	NA	NA	NA	NA	NA	NA	NA	NA	NA
MGAT1	-0.296306	6.56744	-1.81721	0.0734681	0.307958	-4.90185	0.225	0.331	NA	NA	NA	NA	NA	NA	NA	NA	NA
RPS27	0.241684	13.2932	1.81696	0.0735073	0.307958	-5.42548	1	1	NA	NA	NA	NA	NA	NA	NA	NA	NA
STIP1	-0.337373	6.66127	-1.81607	0.0736447	0.308108	-4.90902	0.201	0.376	0.0057239	-2.89289	0.683735	-19.4213	-3.94782	-3.08316	-2.02706	0.000176762	5.84408e-10
PSMA7	0.259861	8.42726	1.81155	0.0743498	0.310628	-5.04463	0.6	0.655	NA	NA	NA	NA	NA	NA	NA	NA	NA
HSBP1	-0.314264	6.3487	-1.81051	0.0745125	0.310879	-4.90161	0.18	0.222	2.38111e-115	1.97512	0.309237	2.00245	1.89671	2.1064	22.7894	4.89115e-118	0.000130312
TWF2	0.316549	6.53189	1.80957	0.0746592	0.311063	-4.9137	0.279	0.297	NA	NA	NA	NA	NA	NA	NA	NA	NA
GABARAPL2	0.291416	7.28088	1.80571	0.0752664	0.313162	-4.96821	0.374	0.398	NA	NA	NA	NA	NA	NA	NA	NA	NA
TOMM7	0.221268	9.54384	1.80327	0.0756525	0.314337	-5.15629	0.881	0.866	NA	NA	NA	NA	NA	NA	NA	NA	NA
RNASEH2B	0.273685	6.63504	1.79976	0.0762115	0.316079	-4.93649	0.261	0.264	NA	NA	NA	NA	NA	NA	NA	NA	NA
FOXN3	0.299664	6.18193	1.7988	0.0763642	0.316079	-4.91387	0.195	0.189	NA	NA	NA	NA	NA	NA	NA	NA	NA
NAP1L4	-0.301469	7.98472	-1.79867	0.0763849	0.316079	-5.02977	0.387	0.579	NA	NA	NA	NA	NA	NA	NA	NA	NA
LRRFIP1	0.264425	7.66044	1.79785	0.0765166	0.316192	-5.00864	0.469	0.542	NA	NA	NA	NA	NA	NA	NA	NA	NA
ITM2C	0.36903	7.53218	1.79672	0.0766978	0.316241	-5.00089	0.46	0.47	6.22107e-225	0.767408	0.0973896	0.770122	0.743686	0.794933	31.9958	2.28608e-227	0.00295382
MED30	0.314318	6.08182	1.79607	0.0768018	0.316241	-4.91374	0.161	0.165	NA	NA	NA	NA	NA	NA	NA	NA	NA
SMIM12	-0.327432	5.98803	-1.79582	0.0768417	0.316241	-4.90874	0.148	0.231	NA	NA	NA	NA	NA	NA	NA	NA	NA
RBX1	0.289225	7.55114	1.79327	0.0772533	0.317504	-5.00829	0.4	0.416	NA	NA	NA	NA	NA	NA	NA	NA	NA
EIF5	-0.264772	7.81436	-1.79236	0.0773999	0.317675	-5.0281	0.374	0.595	NA	NA	NA	NA	NA	NA	NA	NA	NA
MRPL51	0.311833	6.75949	1.78791	0.0781223	0.32009	-4.96417	0.312	0.314	0	1.73242	0.121486	1.73217	1.71505	1.77678	97.9766	0	0.00145741
FYTTD1	-0.307277	6.15273	-1.78744	0.0781995	0.32009	-4.93093	0.155	0.252	NA	NA	NA	NA	NA	NA	NA	NA	NA
TSN	-0.309066	5.84806	-1.78604	0.0784279	0.320343	-4.91884	0.112	0.156	NA	NA	NA	NA	NA	NA	NA	NA	NA
TOMM6	0.23728	7.9718	1.78565	0.0784909	0.320343	-5.05253	0.504	0.534	NA	NA	NA	NA	NA	NA	NA	NA	NA
RIN3	-0.320609	6.55103	-1.78471	0.0786449	0.320343	-4.95634	0.235	0.365	0	-2.09043	0.453815	-2.14536	-2.27395	-1.93572	-10.4378	0	7.65486e-05
BTG3	-0.355935	5.9983	-1.78447	0.0786844	0.320343	-4.9285	0.099	0.257	NA	NA	NA	NA	NA	NA	NA	NA	NA
HLA-F	0.337436	7.20535	1.78354	0.0788362	0.32048	-5.00108	0.38	0.439	NA	NA	NA	NA	NA	NA	NA	NA	NA
PSMD3	0.331603	5.89615	1.78273	0.0789706	0.32048	-4.92801	0.148	0.186	NA	NA	NA	NA	NA	NA	NA	NA	NA
TRAPPC5	0.269909	6.80016	1.78233	0.0790356	0.32048	-4.97617	0.291	0.306	NA	NA	NA	NA	NA	NA	NA	NA	NA
RPS17	0.546199	10.9363	1.78144	0.0791823	0.320646	-5.30748	0.923	0.765	NA	NA	NA	NA	NA	NA	NA	NA	NA
MAPK1IP1L	-0.349703	6.41365	-1.78005	0.0794107	0.320764	-4.95684	0.185	0.365	NA	NA	NA	NA	NA	NA	NA	NA	NA
POLR2K	0.309514	7.11544	1.77998	0.0794231	0.320764	-5.00088	0.27	0.328	NA	NA	NA	NA	NA	NA	NA	NA	NA
SLC25A5	0.300635	8.56304	1.77873	0.0796301	0.321171	-5.11186	0.599	0.682	2.69028e-111	0.518623	0.0963855	0.522218	0.495621	0.54503	22.386	9.23802e-114	0.00322855
CCM2	0.282811	6.00489	1.77641	0.0800138	0.321327	-4.94335	0.172	0.151	NA	NA	NA	NA	NA	NA	NA	NA	NA
COX6C	0.207929	8.83149	1.77639	0.0800173	0.321327	-5.13909	0.691	0.744	NA	NA	NA	NA	NA	NA	NA	NA	NA
ATP5PB	0.285828	7.25751	1.77533	0.0801946	0.321327	-5.01818	0.38	0.42	0	1.42478	0.111446	1.43073	1.39255	1.45354	42.9826	0	0.00181979
GCC2	-0.341302	7.02352	-1.77524	0.080209	0.321327	-5.00066	0.3	0.426	NA	NA	NA	NA	NA	NA	NA	NA	NA
VPS37B	-0.439452	6.15365	-1.77468	0.0803019	0.321327	-4.95242	0.144	0.347	0.00244777	-8.51141	0.919679	-19.7593	-10.8763	-7.66102	-2.91243	7.04591e-05	5.11573e-10
MT-ND5	-0.364906	10.2061	-1.77466	0.0803051	0.321327	-5.25996	0.89	0.962	NA	NA	NA	NA	NA	NA	NA	NA	NA
ALDOA	-0.58964	6.55928	-1.77356	0.0804884	0.321635	-4.97552	0.321	0.639	0	-1.65935	0.22992	-1.6668	-1.71804	-1.57065	-16.9825	0	0.000461893
ZC3H15	0.2935	6.93711	1.77165	0.0808087	0.322311	-5.0032	0.304	0.387	NA	NA	NA	NA	NA	NA	NA	NA	NA
CNBP	0.272449	8.23852	1.77128	0.0808705	0.322311	-5.0984	0.584	0.727	NA	NA	NA	NA	NA	NA	NA	NA	NA
SSB	-0.265021	7.0474	-1.76789	0.0814409	0.324158	-5.01483	0.274	0.389	NA	NA	NA	NA	NA	NA	NA	NA	NA
BRD4	-0.293917	6.2952	-1.76686	0.0816141	0.324385	-4.97277	0.183	0.227	NA	NA	NA	NA	NA	NA	NA	NA	NA
SNHG6	0.248952	8.34146	1.76628	0.081712	0.324385	-5.11465	0.572	0.628	NA	NA	NA	NA	NA	NA	NA	NA	NA
TMEM230	0.271111	7.55407	1.7634	0.0822008	0.325898	-5.05899	0.42	0.442	NA	NA	NA	NA	NA	NA	NA	NA	NA
PNPLA2	-0.386116	5.95024	-1.75908	0.0829369	0.328387	-4.96879	0.164	0.321	2.33875e-14	0.947024	0.422691	0.952805	0.82991	1.20791	7.53988	2.46572e-16	7.50302e-05
HERPUD1	-0.353944	7.2715	-1.75815	0.0830976	0.328594	-5.04603	0.255	0.417	NA	NA	NA	NA	NA	NA	NA	NA	NA
TMED9	-0.290217	6.99343	-1.75582	0.0834975	0.329744	-5.03142	0.258	0.385	NA	NA	NA	NA	NA	NA	NA	NA	NA
IFI27L2	0.247286	7.10617	1.75398	0.0838153	0.330551	-5.0438	0.304	0.363	NA	NA	NA	NA	NA	NA	NA	NA	NA
GRK6	0.42985	6.11454	1.75337	0.0839201	0.330551	-4.98755	0.303	0.268	NA	NA	NA	NA	NA	NA	NA	NA	NA
TOX4	-0.270323	6.35912	-1.75222	0.084119	0.330902	-5.00054	0.173	0.262	NA	NA	NA	NA	NA	NA	NA	NA	NA
JKAMP	-0.281624	5.49894	-1.75159	0.0842276	0.330902	-4.96193	0.088	0.133	NA	NA	NA	NA	NA	NA	NA	NA	NA
BAZ2A	-0.319874	5.94139	-1.74992	0.0845183	0.331614	-4.98361	0.148	0.226	NA	NA	NA	NA	NA	NA	NA	NA	NA
XRCC6	0.275954	7.34495	1.74627	0.0851554	0.333681	-5.07317	0.357	0.524	NA	NA	NA	NA	NA	NA	NA	NA	NA
API5	-0.320774	5.76572	-1.742	0.0859048	0.335744	-4.9887	0.124	0.175	NA	NA	NA	NA	NA	NA	NA	NA	NA
HLA-E	0.207678	9.99144	1.74142	0.0860069	0.335744	-5.30162	0.922	0.96	NA	NA	NA	NA	NA	NA	NA	NA	NA
UBE2G1	0.300484	6.04349	1.74138	0.0860142	0.335744	-5.00371	0.184	0.21	NA	NA	NA	NA	NA	NA	NA	NA	NA
NDUFB9	0.198825	7.54249	1.73941	0.0863618	0.336667	-5.09807	0.379	0.433	NA	NA	NA	NA	NA	NA	NA	NA	NA
PSMB3	0.261492	7.52134	1.737	0.0867897	0.337612	-5.10073	0.397	0.479	NA	NA	NA	NA	NA	NA	NA	NA	NA
DGKZ	-0.272244	6.1445	-1.73679	0.0868274	0.337612	-5.01513	0.152	0.222	1.32364e-22	1.54335	0.374498	1.57273	1.40644	1.67223	9.70752	6.05523e-25	8.99948e-05
MT-CO3	-0.267304	12.5527	-1.73348	0.0874166	0.339468	-5.51097	0.993	0.993	NA	NA	NA	NA	NA	NA	NA	NA	NA
SERINC1	-0.297547	6.436	-1.73125	0.087816	0.340239	-5.03931	0.196	0.33	NA	NA	NA	NA	NA	NA	NA	NA	NA
ZNF791	-0.320924	6.09531	-1.73112	0.0878398	0.340239	-5.02195	0.151	0.191	NA	NA	NA	NA	NA	NA	NA	NA	NA
ILF2	0.291132	6.88847	1.7301	0.0880226	0.340303	-5.06901	0.282	0.364	NA	NA	NA	NA	NA	NA	NA	NA	NA
ACTG1	0.281929	11.1739	1.72974	0.0880878	0.340303	-5.41298	0.986	0.99	4.83347e-175	0.350428	0.0291165	0.348864	0.338026	0.354917	28.1822	1.64631e-177	0.0208278
KDM5B	0.312964	6.21902	1.72915	0.0881934	0.340303	-5.03211	0.188	0.186	0	1.99467	0.198795	2.00239	1.95512	2.06238	48.1082	0	0.000392437
BAZ2B	0.352801	5.82269	1.72614	0.0887383	0.341716	-5.01858	0.144	0.115	NA	NA	NA	NA	NA	NA	NA	NA	NA
GIT2	-0.3085	5.94665	-1.72588	0.0887852	0.341716	-5.02344	0.16	0.214	NA	NA	NA	NA	NA	NA	NA	NA	NA
DNMT3A	0.323042	5.75667	1.71993	0.0898671	0.345367	-5.02588	0.164	0.149	NA	NA	NA	NA	NA	NA	NA	NA	NA
DUT	0.295842	7.28903	1.71907	0.0900253	0.345367	-5.11406	0.299	0.387	NA	NA	NA	NA	NA	NA	NA	NA	NA
RSBN1L	0.27889	6.62829	1.71879	0.0900759	0.345367	-5.07141	0.259	0.309	NA	NA	NA	NA	NA	NA	NA	NA	NA
FAM102A	0.335317	6.23108	1.71747	0.0903189	0.345608	-5.05189	0.255	0.236	NA	NA	NA	NA	NA	NA	NA	NA	NA
LSM 6.00	0.280432	6.6528	1.71697	0.0904094	0.345608	-5.07562	0.248	0.242	NA	NA	NA	NA	NA	NA	NA	NA	NA
ECI2	-0.309692	6.76697	-1.71632	0.0905294	0.345608	-5.08246	0.161	0.321	NA	NA	NA	NA	NA	NA	NA	NA	NA
CD7	-0.185115	11.5012	-1.71555	0.0906714	0.345608	-5.45917	0.983	0.996	1.11022e-16	-0.183104	0.0471888	-0.182176	-0.198229	-0.172478	-17.2117	3.28885e-18	0.0165392
TADA3	-0.310217	6.35418	-1.71519	0.0907379	0.345608	-5.06124	0.218	0.284	NA	NA	NA	NA	NA	NA	NA	NA	NA
TRDC	0.514685	9.2756	1.71473	0.0908233	0.345608	-5.28211	0.61	0.534	NA	NA	NA	NA	NA	NA	NA	NA	NA
ADAR	0.310815	6.6575	1.71197	0.0913341	0.346513	-5.08446	0.296	0.323	NA	NA	NA	NA	NA	NA	NA	NA	NA
RRP15	0.344006	5.24266	1.71155	0.0914111	0.346513	-5.01763	0.095	0.103	NA	NA	NA	NA	NA	NA	NA	NA	NA
CLNS1A	0.275636	6.6199	1.71152	0.0914172	0.346513	-5.08244	0.254	0.258	NA	NA	NA	NA	NA	NA	NA	NA	NA
MTF2	0.286658	6.24899	1.71047	0.0916112	0.346513	-5.06406	0.164	0.167	NA	NA	NA	NA	NA	NA	NA	NA	NA
NUDCD2	0.302516	5.96219	1.71035	0.0916332	0.346513	-5.05086	0.175	0.191	NA	NA	NA	NA	NA	NA	NA	NA	NA
FAM49B	0.251333	7.71056	1.70941	0.0918097	0.346748	-5.15999	0.388	0.446	NA	NA	NA	NA	NA	NA	NA	NA	NA
WBP2	0.300501	6.01078	1.70167	0.0932586	0.351781	-5.06725	0.183	0.26	NA	NA	NA	NA	NA	NA	NA	NA	NA
AGO3	0.298564	5.56438	1.70082	0.09342	0.351952	-5.04842	0.11	0.14	NA	NA	NA	NA	NA	NA	NA	NA	NA
ATP5MC3	0.24293	8.1373	1.6989	0.0937832	0.352533	-5.20953	0.531	0.61	6.41263e-25	0.29475	0.125502	0.294162	0.266113	0.34824	10.2422	1.72327e-27	0.00208643
HLA-DPB1	0.481862	6.06841	1.69877	0.0938071	0.352533	-5.07499	0.195	0.244	6.56551e-81	1.14418	0.194779	1.15219	1.08642	1.1947	19.013	1.98903e-83	0.000542537
NDUFA7	0.276821	6.50789	1.69682	0.0941768	0.353239	-5.09989	0.227	0.236	NA	NA	NA	NA	NA	NA	NA	NA	NA
PPP4R3A	-0.294848	6.10821	-1.69655	0.0942282	0.353239	-5.07886	0.142	0.216	NA	NA	NA	NA	NA	NA	NA	NA	NA
PACS1	-0.314842	6.01191	-1.69518	0.0944897	0.353671	-5.07639	0.154	0.198	1.82191e-12	1.7333	0.524096	1.86976	1.54366	2.03815	6.93505	2.02619e-14	3.38618e-05
CCT8	0.248581	7.14758	1.69472	0.094577	0.353671	-5.14364	0.301	0.36	9.97864e-263	1.55737	0.12751	1.56432	1.51419	1.59056	34.6052	2.82121e-265	0.0013102
DNMT1	0.271785	6.51714	1.6939	0.0947344	0.353823	-5.10533	0.205	0.252	NA	NA	NA	NA	NA	NA	NA	NA	NA
NUP42	-0.275741	5.74503	-1.69103	0.0952837	0.355436	-5.07095	0.104	0.155	NA	NA	NA	NA	NA	NA	NA	NA	NA
PBDC1	-0.330483	5.80278	-1.68953	0.0955708	0.356069	-5.07589	0.111	0.198	NA	NA	NA	NA	NA	NA	NA	NA	NA
POLR2J	0.341263	6.56778	1.68875	0.095722	0.356194	-5.11654	0.276	0.267	NA	NA	NA	NA	NA	NA	NA	NA	NA
OCIAD2	0.226119	7.43925	1.68813	0.0958404	0.356197	-5.17424	0.406	0.367	NA	NA	NA	NA	NA	NA	NA	NA	NA
RPS26	0.392631	10.4782	1.68702	0.0960544	0.356555	-5.43086	0.922	0.934	NA	NA	NA	NA	NA	NA	NA	NA	NA
HIKESHI	0.289059	6.16467	1.68523	0.0964013	0.357405	-5.10074	0.173	0.198	NA	NA	NA	NA	NA	NA	NA	NA	NA
RBM8A	-0.226138	7.98187	-1.67804	0.0978034	0.36216	-5.22978	0.419	0.619	NA	NA	NA	NA	NA	NA	NA	NA	NA
AURKAIP1	0.227444	6.96234	1.67708	0.097992	0.362415	-5.15942	0.316	0.347	NA	NA	NA	NA	NA	NA	NA	NA	NA
ARPC5	0.212677	8.18964	1.67427	0.0985442	0.364013	-5.25366	0.517	0.562	6.31169e-39	0.398303	0.128514	0.397584	0.367878	0.431543	12.9976	1.98569e-41	0.00211446
TUBB4B	-0.384859	6.52131	-1.67269	0.0988561	0.364307	-5.13871	0.187	0.443	NA	NA	NA	NA	NA	NA	NA	NA	NA
MYL6	0.199719	10.3059	1.67265	0.0988644	0.364307	-5.43996	0.926	0.965	1.10857e-131	0.357316	0.0552209	0.356179	0.342712	0.367476	24.3894	6.2133e-134	0.00925327
PHB2	0.28099	7.09862	1.67038	0.0993138	0.365518	-5.17962	0.35	0.434	4.43081e-94	0.601448	0.13755	0.601848	0.572476	0.658643	20.5431	1.04618e-96	0.00116624
TTC37	0.290085	5.54418	1.66778	0.0998317	0.366978	-5.10031	0.1	0.113	NA	NA	NA	NA	NA	NA	NA	NA	NA
AKAP7	0.315813	5.79162	1.6664	0.100107	0.367545	-5.11348	0.125	0.13	NA	NA	NA	NA	NA	NA	NA	NA	NA
HIST1H4C	-0.378254	7.81002	-1.66548	0.100291	0.367773	-5.23664	0.475	0.699	NA	NA	NA	NA	NA	NA	NA	NA	NA
LYSMD2	0.343811	5.92051	1.66268	0.100853	0.369387	-5.12553	0.194	0.188	NA	NA	NA	NA	NA	NA	NA	NA	NA
SSBP1	0.280786	7.20787	1.66207	0.100975	0.369388	-5.20038	0.339	0.388	NA	NA	NA	NA	NA	NA	NA	NA	NA
EVI2A	-0.377751	7.28444	-1.66087	0.101216	0.369559	-5.20565	0.275	0.378	NA	NA	NA	NA	NA	NA	NA	NA	NA
SSR4	0.257272	8.4635	1.66006	0.10138	0.369559	-5.29906	0.618	0.699	NA	NA	NA	NA	NA	NA	NA	NA	NA
FRG1	0.281444	6.11256	1.66002	0.101388	0.369559	-5.13847	0.164	0.22	NA	NA	NA	NA	NA	NA	NA	NA	NA
TMEM126B	-0.297356	5.97793	-1.65738	0.101921	0.371057	-5.13493	0.152	0.169	NA	NA	NA	NA	NA	NA	NA	NA	NA
RPS10	0.760826	9.01593	1.65572	0.10226	0.371432	-5.35426	0.644	0.428	NA	NA	NA	NA	NA	NA	NA	NA	NA
STARD3NL	-0.326949	6.62228	-1.65567	0.102269	0.371432	-5.17122	0.199	0.257	3.27421e-05	-1.24288	0.538153	-1.33634	-1.53793	-0.997958	-3.98689	7.24316e-07	8.13973e-05
PCID2	-0.339318	6.66907	-1.6546	0.102486	0.371772	-5.17562	0.16	0.227	NA	NA	NA	NA	NA	NA	NA	NA	NA
JUND	-0.354264	7.73004	-1.65228	0.102961	0.372905	-5.25135	0.352	0.501	0.0459725	-0.035154	0.133534	-0.0368025	-0.0773811	-0.0143004	-1.68523	0.00204434	0.00140952
CYLD	-0.312598	6.38664	-1.65187	0.103044	0.372905	-5.16442	0.192	0.272	NA	NA	NA	NA	NA	NA	NA	NA	NA
LCK	0.218656	8.83627	1.64791	0.103857	0.375171	-5.35048	0.719	0.774	NA	NA	NA	NA	NA	NA	NA	NA	NA
FTH1	0.218709	11.2611	1.64659	0.104129	0.375171	-5.5542	0.985	0.98	0	0.393539	0.0411647	0.394834	0.386136	0.404337	53.0699	0	0.0181034
HINT2	0.263183	6.5486	1.64648	0.104151	0.375171	-5.18228	0.206	0.199	NA	NA	NA	NA	NA	NA	NA	NA	NA
MRPS7	0.300537	6.12841	1.6458	0.104291	0.375171	-5.16186	0.179	0.245	NA	NA	NA	NA	NA	NA	NA	NA	NA
GNG2	-0.261223	7.29637	-1.64442	0.104577	0.375171	-5.23299	0.274	0.55	NA	NA	NA	NA	NA	NA	NA	NA	NA
KLRC2	-0.530241	8.78724	-1.64409	0.104646	0.375171	-5.35082	0.515	0.909	0	-1.61479	0.136546	-1.61566	-1.64298	-1.5771	-41.2711	0	0.00175658
CLDND1	-0.326395	7.46619	-1.64407	0.10465	0.375171	-5.2458	0.341	0.65	NA	NA	NA	NA	NA	NA	NA	NA	NA
EPB41L4A-AS1	0.285634	5.92658	1.64401	0.104661	0.375171	-5.15486	0.147	0.177	NA	NA	NA	NA	NA	NA	NA	NA	NA
LDLRAD4	-0.357019	7.70265	-1.64299	0.104873	0.375371	-5.26447	0.325	0.651	0	-1.54665	0.213855	-1.54261	-1.62562	-1.49107	-26.372	0	0.000674184
SFI1	0.332088	5.40252	1.64255	0.104965	0.375371	-5.13394	0.114	0.092	NA	NA	NA	NA	NA	NA	NA	NA	NA
RANBP2	-0.316915	6.10304	-1.64123	0.105239	0.375906	-5.16655	0.145	0.325	NA	NA	NA	NA	NA	NA	NA	NA	NA
HIGD2A	0.237402	7.72411	1.63939	0.105623	0.376833	-5.27293	0.498	0.567	NA	NA	NA	NA	NA	NA	NA	NA	NA
ABRACL	0.215016	7.97376	1.63724	0.106072	0.377741	-5.29508	0.509	0.529	NA	NA	NA	NA	NA	NA	NA	NA	NA
DDB2	-0.338423	5.49759	-1.63659	0.106209	0.377741	-5.14681	0.068	0.119	NA	NA	NA	NA	NA	NA	NA	NA	NA
PAXX	-0.207341	8.31803	-1.63639	0.106251	0.377741	-5.32283	0.53	0.665	NA	NA	NA	NA	NA	NA	NA	NA	NA
STAT3	-0.265696	7.47158	-1.63277	0.107013	0.380001	-5.26371	0.358	0.53	NA	NA	NA	NA	NA	NA	NA	NA	NA
CTNNB1	-0.318786	6.60836	-1.63179	0.107219	0.380061	-5.20816	0.204	0.335	NA	NA	NA	NA	NA	NA	NA	NA	NA
CD46	-0.314516	6.25134	-1.6315	0.10728	0.380061	-5.18926	0.186	0.294	NA	NA	NA	NA	NA	NA	NA	NA	NA
CTNNBL1	-0.272285	5.80016	-1.63069	0.107451	0.380223	-5.16865	0.106	0.143	NA	NA	NA	NA	NA	NA	NA	NA	NA
TMEM256	0.227586	6.945	1.62986	0.107627	0.380399	-5.23283	0.26	0.311	NA	NA	NA	NA	NA	NA	NA	NA	NA
SRSF5	-0.229443	8.66885	-1.62845	0.107927	0.381014	-5.36473	0.613	0.724	NA	NA	NA	NA	NA	NA	NA	NA	NA
ZFC3H1	-0.270827	5.73275	-1.62401	0.108872	0.383904	-5.17613	0.104	0.182	NA	NA	NA	NA	NA	NA	NA	NA	NA
MT-CYB	-0.263139	12.258	-1.62251	0.109194	0.384258	-5.66901	0.993	0.994	NA	NA	NA	NA	NA	NA	NA	NA	NA
PITHD1	-0.234788	6.4255	-1.62236	0.109226	0.384258	-5.21266	0.183	0.307	NA	NA	NA	NA	NA	NA	NA	NA	NA
EIF4A3	-0.301961	6.34284	-1.62059	0.109605	0.384815	-5.21094	0.147	0.324	0.00365827	-2.51665	0.664659	-18.2468	-3.43084	-2.60217	-2.30641	0.000111191	1.06262e-09
PPCS	-0.295047	6.64763	-1.62044	0.109638	0.384815	-5.22793	0.241	0.329	NA	NA	NA	NA	NA	NA	NA	NA	NA
LPIN1	-0.314034	6.86302	-1.6195	0.10984	0.385075	-5.24226	0.212	0.37	NA	NA	NA	NA	NA	NA	NA	NA	NA
CAPG	-0.370229	7.48822	-1.61727	0.110322	0.38632	-5.28949	0.275	0.563	0	-0.514083	0.167671	-0.51391	-0.546127	-0.462351	-9.78239	0	0.000933303
TBX21	-0.325335	5.33027	-1.61496	0.110821	0.386997	-5.17367	0.088	0.166	1.29789e-08	1.91853	0.844378	2.00709	1.69856	3.21208	5.53139	1.39857e-10	2.28021e-06
PIM2	-0.25242	6.93684	-1.61476	0.110866	0.386997	-5.25424	0.239	0.322	2.15799e-63	0.695777	0.166667	0.765229	0.654983	0.748623	16.7661	4.2303e-66	0.000833333
HMGCS1	-0.409302	5.61819	-1.61415	0.110998	0.386997	-5.18637	0.081	0.169	NA	NA	NA	NA	NA	NA	NA	NA	NA
GTF2I	0.284757	6.4883	1.61402	0.111027	0.386997	-5.22969	0.228	0.26	NA	NA	NA	NA	NA	NA	NA	NA	NA
C18orf32	0.273126	6.58004	1.61031	0.111834	0.388665	-5.24038	0.257	0.25	NA	NA	NA	NA	NA	NA	NA	NA	NA
MALAT1	0.286395	15.2609	1.6102	0.11186	0.388665	-5.88383	1	1	NA	NA	NA	NA	NA	NA	NA	NA	NA
CNDP2	-0.29381	6.11022	-1.61005	0.11189	0.388665	-5.21517	0.158	0.214	NA	NA	NA	NA	NA	NA	NA	NA	NA
PARP10	0.329559	5.56537	1.60901	0.11212	0.389016	-5.19308	0.119	0.153	NA	NA	NA	NA	NA	NA	NA	NA	NA
IRF2	-0.253006	6.46954	-1.6069	0.112582	0.390172	-5.23886	0.224	0.305	NA	NA	NA	NA	NA	NA	NA	NA	NA
TPD52	-0.326178	5.93152	-1.60595	0.11279	0.390182	-5.21296	0.09	0.183	NA	NA	NA	NA	NA	NA	NA	NA	NA
LAMTOR3	0.29368	5.45975	1.60572	0.112842	0.390182	-5.1933	0.112	0.115	NA	NA	NA	NA	NA	NA	NA	NA	NA
SPOP	0.268498	5.90583	1.60475	0.113056	0.390441	-5.21474	0.138	0.159	NA	NA	NA	NA	NA	NA	NA	NA	NA
RWDD1	0.243637	7.35412	1.60421	0.113175	0.390441	-5.3006	0.386	0.393	NA	NA	NA	NA	NA	NA	NA	NA	NA
RORA	-0.448012	5.9474	-1.60315	0.113408	0.39055	-5.21782	0.076	0.197	NA	NA	NA	NA	NA	NA	NA	NA	NA
CD244	-0.344328	6.17465	-1.6029	0.113464	0.39055	-5.22939	0.212	0.294	1.1178e-13	0.387813	0.221888	0.390403	0.335549	0.468847	7.33388	9.07716e-16	0.00038887
PIGT	-0.279428	5.97812	-1.60039	0.114019	0.392014	-5.22366	0.142	0.232	NA	NA	NA	NA	NA	NA	NA	NA	NA
CNOT7	0.261841	6.5469	1.59944	0.11423	0.392293	-5.25525	0.25	0.269	NA	NA	NA	NA	NA	NA	NA	NA	NA
FAM107B	0.310139	6.53272	1.59775	0.114608	0.392708	-5.25708	0.287	0.292	NA	NA	NA	NA	NA	NA	NA	NA	NA
RGS2	-0.489866	7.49406	-1.59774	0.11461	0.392708	-5.3183	0.242	0.421	0	-0.527451	0.175703	-0.519235	-0.588229	-0.478484	-10.6079	0	0.000911526
UHMK1	0.295615	6.42835	1.59649	0.114887	0.393213	-5.25356	0.198	0.289	NA	NA	NA	NA	NA	NA	NA	NA	NA
EPS15	-0.276824	6.01049	-1.59424	0.115393	0.394497	-5.23461	0.161	0.241	NA	NA	NA	NA	NA	NA	NA	NA	NA
SACM1L	0.265673	5.95343	1.59278	0.115719	0.395046	-5.23531	0.142	0.212	NA	NA	NA	NA	NA	NA	NA	NA	NA
PYCARD	0.288399	6.32228	1.59096	0.116129	0.395046	-5.25574	0.243	0.232	NA	NA	NA	NA	NA	NA	NA	NA	NA
OXA1L	0.255729	6.60019	1.59043	0.116248	0.395046	-5.27207	0.24	0.297	NA	NA	NA	NA	NA	NA	NA	NA	NA
ERP29	0.206153	7.96993	1.58987	0.116375	0.395046	-5.3682	0.478	0.537	NA	NA	NA	NA	NA	NA	NA	NA	NA
ARHGAP4	0.296727	6.27246	1.58971	0.116411	0.395046	-5.25522	0.225	0.25	NA	NA	NA	NA	NA	NA	NA	NA	NA
GPR18	-0.37829	6.16077	-1.58953	0.116452	0.395046	-5.24903	0.164	0.224	1.89661e-80	1.7901	0.235944	1.80452	1.70467	1.88692	18.9517	4.49183e-83	0.000271467
PNISR	0.216663	8.42613	1.58946	0.116466	0.395046	-5.40568	0.598	0.564	NA	NA	NA	NA	NA	NA	NA	NA	NA
ATP5F1D	0.268672	8.30964	1.58549	0.117366	0.397377	-5.40277	0.605	0.704	NA	NA	NA	NA	NA	NA	NA	NA	NA
GPBP1L1	0.249502	5.95868	1.58527	0.117416	0.397377	-5.24676	0.155	0.168	NA	NA	NA	NA	NA	NA	NA	NA	NA
SMC3	-0.292885	6.47577	-1.58097	0.118398	0.400254	-5.27869	0.18	0.243	NA	NA	NA	NA	NA	NA	NA	NA	NA
BST2	-0.255541	7.40881	-1.57827	0.119015	0.401809	-5.34308	0.367	0.528	NA	NA	NA	NA	NA	NA	NA	NA	NA
BCAS4	-0.250373	6.53284	-1.5778	0.119123	0.401809	-5.28669	0.2	0.339	NA	NA	NA	NA	NA	NA	NA	NA	NA
SNX3	0.203119	7.52192	1.57325	0.120173	0.4049	-5.35985	0.379	0.444	NA	NA	NA	NA	NA	NA	NA	NA	NA
ISY1	-0.274676	5.79247	-1.57134	0.120616	0.405763	-5.25902	0.137	0.192	NA	NA	NA	NA	NA	NA	NA	NA	NA
OST4	0.195899	9.12981	1.57075	0.120755	0.405763	-5.49614	0.791	0.823	NA	NA	NA	NA	NA	NA	NA	NA	NA
HNRNPAB	-0.307045	6.65078	-1.57042	0.120831	0.405763	-5.30442	0.244	0.385	0	-0.793525	0.216867	-0.79257	-0.842898	-0.714713	-9.69182	0	0.000457607
RHOG	0.225793	7.26797	1.56566	0.121942	0.408379	-5.35313	0.37	0.413	NA	NA	NA	NA	NA	NA	NA	NA	NA
RASGRP1	0.308055	5.83223	1.56415	0.122296	0.408379	-5.27273	0.177	0.147	NA	NA	NA	NA	NA	NA	NA	NA	NA
RTF1	-0.232038	7.02545	-1.56409	0.122309	0.408379	-5.33741	0.253	0.338	NA	NA	NA	NA	NA	NA	NA	NA	NA
NDUFB1	0.270423	7.24314	1.5638	0.122379	0.408379	-5.3542	0.376	0.357	NA	NA	NA	NA	NA	NA	NA	NA	NA
BCAS2	-0.33261	6.45514	-1.56353	0.122442	0.408379	-5.30378	0.197	0.323	NA	NA	NA	NA	NA	NA	NA	NA	NA
PPP2R5E	-0.27433	6.18406	-1.56347	0.122456	0.408379	-5.28955	0.161	0.217	NA	NA	NA	NA	NA	NA	NA	NA	NA
BDP1	-0.297065	6.18623	-1.56305	0.122554	0.408379	-5.29035	0.188	0.286	NA	NA	NA	NA	NA	NA	NA	NA	NA
CMTM6	-0.253588	6.9535	-1.56223	0.122749	0.408578	-5.33559	0.236	0.376	NA	NA	NA	NA	NA	NA	NA	NA	NA
DERL1	-0.264311	6.26008	-1.56144	0.122934	0.408745	-5.29662	0.182	0.3	NA	NA	NA	NA	NA	NA	NA	NA	NA
LSM 7.00	0.199258	7.68013	1.56018	0.123231	0.409285	-5.39095	0.425	0.455	NA	NA	NA	NA	NA	NA	NA	NA	NA
ZNF706	0.244876	6.76572	1.55758	0.123847	0.41088	-5.33154	0.321	0.312	NA	NA	NA	NA	NA	NA	NA	NA	NA
ATF7IP	-0.360377	6.38093	-1.55632	0.124147	0.410997	-5.31064	0.157	0.389	NA	NA	NA	NA	NA	NA	NA	NA	NA
FAM122B	0.302451	5.19712	1.55629	0.124154	0.410997	-5.25717	0.077	0.094	NA	NA	NA	NA	NA	NA	NA	NA	NA
NDUFAB1	0.263687	6.75413	1.55346	0.124828	0.412518	-5.33741	0.256	0.326	6.40071e-84	1.09571	0.218876	1.10835	1.04121	1.18638	19.3734	2.00667e-86	0.000407666
ARF5	-0.329566	6.77602	-1.55321	0.124886	0.412518	-5.33747	0.328	0.498	NA	NA	NA	NA	NA	NA	NA	NA	NA
GIMAP2	0.281068	6.18809	1.55194	0.125189	0.41307	-5.30769	0.187	0.171	NA	NA	NA	NA	NA	NA	NA	NA	NA
CORO7	0.284487	5.88253	1.55055	0.125523	0.413355	-5.29549	0.144	0.221	NA	NA	NA	NA	NA	NA	NA	NA	NA
MZT2A	0.28509	7.23692	1.55009	0.125634	0.413355	-5.37444	0.371	0.39	NA	NA	NA	NA	NA	NA	NA	NA	NA
B2M	0.161307	13.8332	1.54987	0.125685	0.413355	-5.89688	1	1	NA	NA	NA	NA	NA	NA	NA	NA	NA
RBM42	-0.275834	6.19096	-1.54866	0.125976	0.413862	-5.31199	0.172	0.268	NA	NA	NA	NA	NA	NA	NA	NA	NA
GTF2F2	0.310294	5.61937	1.54767	0.126214	0.414195	-5.28769	0.115	0.12	NA	NA	NA	NA	NA	NA	NA	NA	NA
SMARCB1	0.256511	6.42994	1.53555	0.129162	0.42341	-5.34456	0.226	0.25	NA	NA	NA	NA	NA	NA	NA	NA	NA
HLA-A	0.20847	11.208	1.53483	0.129338	0.423529	-5.72251	0.984	0.996	NA	NA	NA	NA	NA	NA	NA	NA	NA
HNRNPK	0.177746	8.73882	1.53141	0.130179	0.425478	-5.5201	0.648	0.75	NA	NA	NA	NA	NA	NA	NA	NA	NA
MFNG	0.274417	6.26901	1.53127	0.130214	0.425478	-5.34229	0.222	0.234	NA	NA	NA	NA	NA	NA	NA	NA	NA
RAB14	-0.25097	6.40535	-1.53047	0.130412	0.425666	-5.35013	0.214	0.31	NA	NA	NA	NA	NA	NA	NA	NA	NA
VKORC1	-0.267115	6.37314	-1.52804	0.131013	0.427167	-5.35194	0.211	0.297	NA	NA	NA	NA	NA	NA	NA	NA	NA
LSM 2.00	0.22833	7.3811	1.52682	0.131315	0.427567	-5.41876	0.409	0.444	NA	NA	NA	NA	NA	NA	NA	NA	NA
ADD1	-0.246832	6.54112	-1.52641	0.131418	0.427567	-5.36354	0.22	0.304	NA	NA	NA	NA	NA	NA	NA	NA	NA
HSPH1	-0.401935	6.71239	-1.52542	0.131665	0.42791	-5.37475	0.136	0.438	0.000254672	-9.94557	0.918675	-20.799	-12.2278	-8.84045	-3.98983	6.99964e-06	5.11162e-10
RPS27L	-0.276992	7.60209	-1.52469	0.131845	0.428037	-5.43678	0.35	0.487	NA	NA	NA	NA	NA	NA	NA	NA	NA
NOP53	0.220383	9.10217	1.52268	0.132347	0.429205	-5.56523	0.761	0.714	NA	NA	NA	NA	NA	NA	NA	NA	NA
ANXA2	-0.293022	6.53074	-1.52021	0.132967	0.430381	-5.37207	0.17	0.327	4.08765e-10	-0.832414	0.390562	-0.833267	-1.00814	-0.705451	-6.14097	4.30888e-12	0.000145605
HLA-DPA1	-0.439681	6.14811	-1.51962	0.133114	0.430381	-5.35245	0.14	0.343	0.0227091	-2.214	0.650602	-19.5455	-3.23933	-2.50203	-1.69232	0.000798444	5.37936e-10
KDELR2	-0.257489	6.41958	-1.51943	0.133163	0.430381	-5.36702	0.19	0.267	NA	NA	NA	NA	NA	NA	NA	NA	NA
LAMTOR5	0.210891	7.22999	1.51897	0.133277	0.430381	-5.41974	0.316	0.355	NA	NA	NA	NA	NA	NA	NA	NA	NA
VPS28	0.196012	7.8572	1.51739	0.133675	0.431204	-5.46783	0.419	0.503	NA	NA	NA	NA	NA	NA	NA	NA	NA
JADE1	-0.256464	5.77752	-1.51665	0.133863	0.431351	-5.33911	0.102	0.137	NA	NA	NA	NA	NA	NA	NA	NA	NA
PUF60	0.258242	6.62	1.51419	0.134483	0.432302	-5.38707	0.245	0.34	NA	NA	NA	NA	NA	NA	NA	NA	NA
SEC62	0.212937	7.52841	1.51374	0.134598	0.432302	-5.44855	0.406	0.448	NA	NA	NA	NA	NA	NA	NA	NA	NA
ARID5A	-0.220513	6.73458	-1.51332	0.134704	0.432302	-5.39403	0.204	0.35	NA	NA	NA	NA	NA	NA	NA	NA	NA
ZFP36L1	-0.320888	8.34753	-1.51298	0.134791	0.432302	-5.51239	0.564	0.691	0	-0.33036	0.103414	-0.32542	-0.363811	-0.315358	-21.9558	0	0.00268245
NBEAL1	0.308313	5.7915	1.51266	0.134871	0.432302	-5.3468	0.128	0.146	NA	NA	NA	NA	NA	NA	NA	NA	NA
SNX1	-0.299368	5.81601	-1.51198	0.135045	0.432401	-5.34758	0.123	0.194	NA	NA	NA	NA	NA	NA	NA	NA	NA
DNAJC8	0.224158	7.25172	1.51069	0.135372	0.432976	-5.43351	0.301	0.388	NA	NA	NA	NA	NA	NA	NA	NA	NA
ARHGAP9	-0.272688	7.63247	-1.51015	0.13551	0.432976	-5.46077	0.393	0.666	NA	NA	NA	NA	NA	NA	NA	NA	NA
SHFL	0.22724	6.83171	1.50578	0.136627	0.435369	-5.41207	0.269	0.31	NA	NA	NA	NA	NA	NA	NA	NA	NA
SAMD9	-0.265209	6.14528	-1.50557	0.136681	0.435369	-5.37272	0.153	0.214	NA	NA	NA	NA	NA	NA	NA	NA	NA
ANKRD44	0.296817	6.98919	1.50553	0.136691	0.435369	-5.4232	0.334	0.379	NA	NA	NA	NA	NA	NA	NA	NA	NA
TOPORS	-0.280821	5.78561	-1.5043	0.137006	0.435916	-5.35739	0.099	0.163	NA	NA	NA	NA	NA	NA	NA	NA	NA
NHLRC3	0.328182	5.85333	1.5029	0.137366	0.436601	-5.36371	0.151	0.116	NA	NA	NA	NA	NA	NA	NA	NA	NA
GNAS	-0.222994	7.94589	-1.50142	0.137749	0.43736	-5.49662	0.485	0.62	1.69337e-14	0.195672	0.120482	0.201946	0.169941	0.232019	7.58261	1.35546e-16	0.00198378
CD8A	0.403021	7.74979	1.49779	0.138686	0.439875	-5.48876	0.32	0.338	0.000377083	0.103388	0.0883534	0.107549	0.0727511	0.119797	3.36909	1.2575e-05	0.00422638
RHOF	0.237229	7.18217	1.49703	0.138886	0.440048	-5.44828	0.378	0.427	NA	NA	NA	NA	NA	NA	NA	NA	NA
PPP2R3C	-0.289699	5.8178	-1.4956	0.139258	0.440765	-5.37118	0.13	0.16	NA	NA	NA	NA	NA	NA	NA	NA	NA
AK6	0.270844	5.60756	1.49351	0.139801	0.442021	-5.36597	0.115	0.112	NA	NA	NA	NA	NA	NA	NA	NA	NA
GAPDH	-0.242965	11.5053	-1.49162	0.140295	0.442721	-5.80688	0.963	0.995	NA	NA	NA	NA	NA	NA	NA	NA	NA
DEGS1	-0.255826	6.52209	-1.49155	0.140314	0.442721	-5.41293	0.219	0.317	NA	NA	NA	NA	NA	NA	NA	NA	NA
MT-CO2	-0.255253	12.8117	-1.49072	0.140531	0.442944	-5.91039	0.996	0.996	NA	NA	NA	NA	NA	NA	NA	NA	NA
AC010642.2	0.257134	5.47071	1.49002	0.140714	0.443058	-5.36489	0.102	0.119	NA	NA	NA	NA	NA	NA	NA	NA	NA
CRBN	0.197863	6.23754	1.48773	0.141317	0.444495	-5.40358	0.181	0.2	NA	NA	NA	NA	NA	NA	NA	NA	NA
UXT	0.175585	8.08182	1.48387	0.142336	0.44489	-5.53345	0.531	0.521	NA	NA	NA	NA	NA	NA	NA	NA	NA
PRR13	-0.198386	8.11024	-1.48379	0.142357	0.44489	-5.53507	0.531	0.664	NA	NA	NA	NA	NA	NA	NA	NA	NA
PSMG4	0.296754	5.32512	1.48306	0.142552	0.44489	-5.36872	0.1	0.107	NA	NA	NA	NA	NA	NA	NA	NA	NA
HMGN2	0.219346	8.8591	1.48281	0.142617	0.44489	-5.60139	0.67	0.676	NA	NA	NA	NA	NA	NA	NA	NA	NA
SPPL2A	-0.270096	6.14051	-1.48264	0.142662	0.44489	-5.40539	0.141	0.252	NA	NA	NA	NA	NA	NA	NA	NA	NA
TRIM22	-0.245068	6.54575	-1.48197	0.14284	0.44489	-5.42805	0.23	0.361	NA	NA	NA	NA	NA	NA	NA	NA	NA
CCT2	0.283319	6.72592	1.48164	0.142927	0.44489	-5.44027	0.269	0.383	0.376968	0.0168163	0.199799	0.0178294	-0.0368496	0.0857715	0.313454	0.0925277	0.000525112
CNIH4	-0.260352	5.92072	-1.48133	0.143011	0.44489	-5.39654	0.143	0.196	NA	NA	NA	NA	NA	NA	NA	NA	NA
SCAF11	-0.216633	7.30614	-1.48	0.143363	0.44489	-5.48021	0.321	0.427	NA	NA	NA	NA	NA	NA	NA	NA	NA
PPP6R1	-0.247865	5.98983	-1.47897	0.143639	0.44489	-5.40306	0.165	0.194	NA	NA	NA	NA	NA	NA	NA	NA	NA
CLIC1	0.194072	9.3166	1.47859	0.143739	0.44489	-5.64933	0.772	0.885	0.204705	0.0310589	0.0923695	0.0289617	-0.00658077	0.0404438	0.824932	0.0275669	0.00409357
MRPS30	-0.255823	5.65791	-1.47817	0.143853	0.44489	-5.38912	0.127	0.181	NA	NA	NA	NA	NA	NA	NA	NA	NA
ABHD17A	-0.259739	6.88941	-1.4774	0.144056	0.44489	-5.45508	0.268	0.33	3.61352e-22	0.44162	0.173695	0.449137	0.396206	0.489887	9.61037	1.26367e-24	0.000730032
SIPA1	0.307563	6.04941	1.47631	0.144349	0.44489	-5.41085	0.208	0.176	NA	NA	NA	NA	NA	NA	NA	NA	NA
ICAM2	0.294967	5.43418	1.47629	0.144354	0.44489	-5.38287	0.13	0.124	NA	NA	NA	NA	NA	NA	NA	NA	NA
SNRPA1	0.246793	6.16164	1.47621	0.144376	0.44489	-5.41658	0.148	0.239	NA	NA	NA	NA	NA	NA	NA	NA	NA
TANK	-0.269609	6.62026	-1.47485	0.144739	0.44489	-5.44224	0.186	0.295	NA	NA	NA	NA	NA	NA	NA	NA	NA
BCL2L13	0.269964	5.34849	1.47425	0.144902	0.44489	-5.38214	0.074	0.099	NA	NA	NA	NA	NA	NA	NA	NA	NA
ASXL1	0.270746	5.60026	1.47417	0.144924	0.44489	-5.3931	0.116	0.155	NA	NA	NA	NA	NA	NA	NA	NA	NA
EIF2B1	-0.24831	5.54323	-1.47377	0.14503	0.44489	-5.3906	0.105	0.152	NA	NA	NA	NA	NA	NA	NA	NA	NA
NDUFS6	0.230671	7.06168	1.47328	0.145162	0.44489	-5.47379	0.331	0.348	NA	NA	NA	NA	NA	NA	NA	NA	NA
BIRC2	0.266523	6.36456	1.47274	0.145307	0.44489	-5.43139	0.227	0.226	NA	NA	NA	NA	NA	NA	NA	NA	NA
APIP	0.278115	5.29789	1.47267	0.145327	0.44489	-5.38234	0.094	0.103	NA	NA	NA	NA	NA	NA	NA	NA	NA
SRPK2	0.257266	6.30378	1.47255	0.145359	0.44489	-5.42852	0.218	0.221	NA	NA	NA	NA	NA	NA	NA	NA	NA
ABHD14B	-0.233652	6.71868	-1.47168	0.145592	0.44489	-5.45265	0.229	0.333	NA	NA	NA	NA	NA	NA	NA	NA	NA
SMIM29	-0.31484	5.98579	-1.47133	0.145686	0.44489	-5.41373	0.164	0.244	NA	NA	NA	NA	NA	NA	NA	NA	NA
COPA	-0.244705	6.11052	-1.47129	0.145699	0.44489	-5.41994	0.139	0.228	NA	NA	NA	NA	NA	NA	NA	NA	NA
USP3	0.273678	5.47022	1.47086	0.145815	0.44489	-5.39213	0.107	0.151	NA	NA	NA	NA	NA	NA	NA	NA	NA
TMEM50B	-0.252202	6.18673	-1.47056	0.145894	0.44489	-5.42487	0.148	0.245	NA	NA	NA	NA	NA	NA	NA	NA	NA
RNF34	-0.280569	5.62054	-1.46979	0.146102	0.44489	-5.39937	0.089	0.133	NA	NA	NA	NA	NA	NA	NA	NA	NA
DNAJB9	-0.352428	6.05535	-1.46929	0.146239	0.44489	-5.41988	0.14	0.238	NA	NA	NA	NA	NA	NA	NA	NA	NA
DPP7	0.249078	7.08418	1.46896	0.146328	0.44489	-5.48205	0.317	0.4	NA	NA	NA	NA	NA	NA	NA	NA	NA
TPI1	-0.253003	9.30433	-1.46883	0.146362	0.44489	-5.66083	0.659	0.871	1.11022e-16	-0.636232	0.119478	-0.635943	-0.668276	-0.603489	-19.1889	2.7684e-18	0.0025924
MAPKAPK2	0.293581	5.29483	1.46856	0.146436	0.44489	-5.38801	0.099	0.107	NA	NA	NA	NA	NA	NA	NA	NA	NA
SEC11C	0.367501	5.99697	1.4673	0.146778	0.445482	-5.42127	0.149	0.215	NA	NA	NA	NA	NA	NA	NA	NA	NA
UBL7	0.250234	5.8808	1.46476	0.147468	0.447129	-5.41927	0.17	0.212	NA	NA	NA	NA	NA	NA	NA	NA	NA
ISOC2	0.301529	5.41547	1.46342	0.147833	0.447786	-5.40024	0.095	0.108	NA	NA	NA	NA	NA	NA	NA	NA	NA
MZT2B	0.256844	7.70969	1.46165	0.148316	0.448801	-5.53671	0.447	0.423	1.2713e-203	0.847181	0.111446	0.849915	0.819727	0.873521	30.4252	2.64312e-206	0.00201008
P2RY10	-0.32917	6.57416	-1.4605	0.148632	0.449088	-5.4599	0.182	0.337	NA	NA	NA	NA	NA	NA	NA	NA	NA
SERINC3	-0.235307	6.29034	-1.46022	0.148708	0.449088	-5.44484	0.184	0.283	NA	NA	NA	NA	NA	NA	NA	NA	NA
LBH	0.22968	7.28644	1.45669	0.149678	0.451568	-5.513	0.357	0.405	NA	NA	NA	NA	NA	NA	NA	NA	NA
DUSP23	-0.247476	6.21998	-1.45438	0.150314	0.452726	-5.44929	0.181	0.236	NA	NA	NA	NA	NA	NA	NA	NA	NA
FOSB	-0.367306	8.26871	-1.45304	0.150684	0.452726	-5.59129	0.401	0.603	0	-0.634188	0.13253	-0.636739	-0.668542	-0.608835	-24.7724	0	0.00167449
ATP6V0A2	0.246893	5.85835	1.45295	0.150711	0.452726	-5.43484	0.17	0.206	NA	NA	NA	NA	NA	NA	NA	NA	NA
PLEKHB2	-0.276481	6.07301	-1.45263	0.150798	0.452726	-5.44423	0.134	0.221	NA	NA	NA	NA	NA	NA	NA	NA	NA
SMARCA4	0.234887	5.87668	1.45211	0.150942	0.452726	-5.43661	0.138	0.147	NA	NA	NA	NA	NA	NA	NA	NA	NA
LAIR1	0.261368	5.74311	1.45205	0.150959	0.452726	-5.43051	0.185	0.166	NA	NA	NA	NA	NA	NA	NA	NA	NA
POLR1D	0.235079	7.21142	1.45101	0.151247	0.453056	-5.5155	0.37	0.374	NA	NA	NA	NA	NA	NA	NA	NA	NA
SDHA	-0.249373	6.22135	-1.45058	0.151368	0.453056	-5.45474	0.166	0.32	NA	NA	NA	NA	NA	NA	NA	NA	NA
EBP	-0.289791	5.95103	-1.44972	0.151607	0.453324	-5.44227	0.133	0.186	NA	NA	NA	NA	NA	NA	NA	NA	NA
PPP2CA	0.246915	6.89821	1.44865	0.151905	0.453768	-5.49779	0.28	0.39	NA	NA	NA	NA	NA	NA	NA	NA	NA
KLF6	-0.290313	9.66543	-1.44652	0.152499	0.455011	-5.72382	0.721	0.857	0	-0.529134	0.0873494	-0.527662	-0.549583	-0.502091	-19.3987	0	0.00454577
SEC61G	0.234496	7.65693	1.44588	0.152676	0.455011	-5.55496	0.453	0.485	NA	NA	NA	NA	NA	NA	NA	NA	NA
AP2A1	-0.282059	6.15218	-1.44542	0.152805	0.455011	-5.4583	0.16	0.244	NA	NA	NA	NA	NA	NA	NA	NA	NA
UBE2I	0.185263	7.68841	1.44501	0.152922	0.455011	-5.55833	0.441	0.481	NA	NA	NA	NA	NA	NA	NA	NA	NA
SDF2L1	-0.306367	6.51918	-1.44398	0.153211	0.455239	-5.4799	0.211	0.305	0.00138138	-0.350789	0.314257	-0.347806	-0.460492	-0.236048	-2.99294	4.14365e-05	0.000206228
CDIP1	-0.251863	6.46086	-1.44366	0.153299	0.455239	-5.4772	0.225	0.348	NA	NA	NA	NA	NA	NA	NA	NA	NA
STAT1	0.312185	6.03558	1.44175	0.153837	0.4559	-5.45862	0.218	0.232	6.8338e-144	1.15415	0.149598	1.15199	1.1103	1.1943	25.5138	1.77217e-146	0.000969373
SMU1	-0.256267	5.80167	-1.4406	0.154161	0.4559	-5.44815	0.131	0.194	NA	NA	NA	NA	NA	NA	NA	NA	NA
MYLIP	-0.302067	6.32374	-1.44056	0.154172	0.4559	-5.474	0.138	0.24	NA	NA	NA	NA	NA	NA	NA	NA	NA
LINC01871	-0.382333	8.53529	-1.44037	0.154225	0.4559	-5.63162	0.417	0.713	0.305623	0.011925	0.100402	0.00925004	-0.0115356	0.037853	0.508296	0.062992	0.00304464
DNPEP	0.22849	5.72058	1.44019	0.154275	0.4559	-5.44618	0.143	0.18	NA	NA	NA	NA	NA	NA	NA	NA	NA
CHMP2A	0.222634	6.66706	1.43716	0.155132	0.456747	-5.49885	0.246	0.287	NA	NA	NA	NA	NA	NA	NA	NA	NA
YWHAQ	0.233761	7.25793	1.43688	0.15521	0.456747	-5.53874	0.346	0.431	0.000821944	0.130601	0.15261	0.131523	0.0892291	0.179823	3.148	2.37658e-05	0.000974358
ATP5F1C	0.189231	7.57252	1.43659	0.155293	0.456747	-5.56144	0.392	0.483	NA	NA	NA	NA	NA	NA	NA	NA	NA
CCDC85B	0.242494	7.75952	1.4362	0.155403	0.456747	-5.57639	0.484	0.59	NA	NA	NA	NA	NA	NA	NA	NA	NA
MPHOSPH9	-0.275304	6.10369	-1.43598	0.155465	0.456747	-5.46882	0.134	0.174	NA	NA	NA	NA	NA	NA	NA	NA	NA
DDX27	0.230256	6.41639	1.43598	0.155466	0.456747	-5.4859	0.172	0.248	NA	NA	NA	NA	NA	NA	NA	NA	NA
PREX1	-0.257778	6.0816	-1.43447	0.155895	0.456859	-5.46979	0.165	0.228	2.06901e-14	1.19818	0.466867	1.21933	1.05666	1.47323	7.55442	1.86896e-16	6.07563e-05
COX7A2L	0.186458	7.66717	1.43294	0.156331	0.456859	-5.57352	0.414	0.427	NA	NA	NA	NA	NA	NA	NA	NA	NA
CD38	-0.321944	6.32679	-1.43291	0.15634	0.456859	-5.48473	0.142	0.221	4.55647e-111	1.50736	0.228916	1.51458	1.4439	1.59074	22.3604	1.59055e-113	0.000309562
SLF1	-0.304327	5.64898	-1.43289	0.156344	0.456859	-5.45223	0.086	0.205	NA	NA	NA	NA	NA	NA	NA	NA	NA
ARPC5L	-0.226961	6.71988	-1.43216	0.156552	0.456859	-5.50785	0.235	0.329	1.24534e-85	1.24838	0.182731	1.26271	1.18756	1.30152	19.5747	4.87492e-88	0.0006125
WBP11	-0.244195	6.41	-1.43215	0.156554	0.456859	-5.49031	0.156	0.273	NA	NA	NA	NA	NA	NA	NA	NA	NA
CD3D	0.249076	10.1483	1.43213	0.15656	0.456859	-5.78965	0.936	0.912	NA	NA	NA	NA	NA	NA	NA	NA	NA
RNF145	-0.278226	6.20763	-1.43108	0.15686	0.457295	-5.48097	0.176	0.234	NA	NA	NA	NA	NA	NA	NA	NA	NA
JMJD1C	0.220592	6.79408	1.42992	0.157192	0.457821	-5.51712	0.252	0.36	NA	NA	NA	NA	NA	NA	NA	NA	NA
CALR	-0.24316	8.23601	-1.4291	0.157427	0.458064	-5.6224	0.491	0.706	4.51641e-08	-0.232521	0.129518	-0.234565	-0.268209	-0.189263	-5.34517	6.01214e-10	0.00207768
GPX4	0.156785	8.47465	1.42845	0.157612	0.458164	-5.64416	0.554	0.616	NA	NA	NA	NA	NA	NA	NA	NA	NA
CLTB	-0.263755	6.39545	-1.42719	0.157975	0.45878	-5.49632	0.222	0.31	NA	NA	NA	NA	NA	NA	NA	NA	NA
CSNK1D	-0.223881	6.65737	-1.4254	0.158491	0.459531	-5.51354	0.224	0.341	NA	NA	NA	NA	NA	NA	NA	NA	NA
PTGES3	-0.205868	8.30653	-1.42523	0.158537	0.459531	-5.63359	0.515	0.735	NA	NA	NA	NA	NA	NA	NA	NA	NA
WDR46	-0.257105	5.73999	-1.42413	0.158857	0.460016	-5.46797	0.117	0.153	NA	NA	NA	NA	NA	NA	NA	NA	NA
CDK9	-0.254566	5.36807	-1.42162	0.159579	0.461667	-5.45594	0.079	0.137	NA	NA	NA	NA	NA	NA	NA	NA	NA
ACTR2	-0.205444	7.762	-1.4208	0.159818	0.461889	-5.59659	0.4	0.542	NA	NA	NA	NA	NA	NA	NA	NA	NA
BTG2	-0.32643	8.04799	-1.42031	0.159961	0.461889	-5.61879	0.429	0.616	1.11022e-16	-0.334413	0.128514	-0.272541	-0.381918	-0.31556	-17.6713	1.60552e-18	0.00194747
SHKBP1	-0.242615	6.40701	-1.41965	0.160151	0.461998	-5.50728	0.208	0.307	NA	NA	NA	NA	NA	NA	NA	NA	NA
CAT	0.282478	5.89301	1.41704	0.160912	0.46375	-5.48593	0.151	0.174	6.47408e-18	1.92085	0.638554	2.0031	1.74927	2.38356	8.52274	3.00774e-20	1.44015e-05
C9orf16	0.17384	8.44197	1.41187	0.162423	0.467442	-5.66441	0.584	0.634	NA	NA	NA	NA	NA	NA	NA	NA	NA
CAMTA1	0.236719	6.09403	1.41143	0.16255	0.467442	-5.50277	0.171	0.173	NA	NA	NA	NA	NA	NA	NA	NA	NA
GPRIN3	-0.292002	5.75902	-1.41056	0.162807	0.467442	-5.4875	0.123	0.24	0.186442	-1.30371	0.901606	-15.686	-5.32475	-1.86333	-0.786792	0.0217889	5.23662e-10
RASA2	-0.26925	6.59466	-1.41055	0.16281	0.467442	-5.53024	0.19	0.343	NA	NA	NA	NA	NA	NA	NA	NA	NA
NDUFA2	0.229997	7.041	1.40947	0.163128	0.467911	-5.56089	0.319	0.325	NA	NA	NA	NA	NA	NA	NA	NA	NA
CD2BP2	-0.226459	6.18586	-1.40821	0.163499	0.468531	-5.51114	0.156	0.222	NA	NA	NA	NA	NA	NA	NA	NA	NA
RSL24D1	0.207457	7.67657	1.40706	0.163839	0.469063	-5.60986	0.391	0.435	NA	NA	NA	NA	NA	NA	NA	NA	NA
TMA7	0.181669	9.70274	1.40576	0.164223	0.469273	-5.78563	0.891	0.906	NA	NA	NA	NA	NA	NA	NA	NA	NA
IRAK4	-0.272601	5.90775	-1.4053	0.164359	0.469273	-5.50136	0.131	0.207	NA	NA	NA	NA	NA	NA	NA	NA	NA
RABAC1	-0.249204	7.83416	-1.40524	0.164377	0.469273	-5.62304	0.428	0.594	NA	NA	NA	NA	NA	NA	NA	NA	NA
NDUFA1	0.207348	8.17683	1.4036	0.164862	0.470187	-5.65374	0.534	0.607	NA	NA	NA	NA	NA	NA	NA	NA	NA
TMEM165	0.229252	6.54414	1.40311	0.165008	0.470187	-5.5381	0.219	0.24	NA	NA	NA	NA	NA	NA	NA	NA	NA
JPX	0.226762	6.44558	1.40165	0.165441	0.470971	-5.5343	0.191	0.192	NA	NA	NA	NA	NA	NA	NA	NA	NA
CFAP97	-0.249426	5.87227	-1.40061	0.165752	0.470971	-5.5061	0.123	0.199	NA	NA	NA	NA	NA	NA	NA	NA	NA
RNF166	0.254734	6.42116	1.40047	0.165793	0.470971	-5.53466	0.24	0.288	NA	NA	NA	NA	NA	NA	NA	NA	NA
BABAM2	-0.295269	5.68017	-1.4001	0.165905	0.470971	-5.49808	0.09	0.174	NA	NA	NA	NA	NA	NA	NA	NA	NA
MT-ND4L	-0.645514	9.08027	-1.39855	0.166366	0.471839	-5.73844	0.719	0.925	NA	NA	NA	NA	NA	NA	NA	NA	NA
PPAN	-0.245332	6.28113	-1.39748	0.166686	0.472047	-5.53066	0.169	0.263	NA	NA	NA	NA	NA	NA	NA	NA	NA
TMEM107	-0.322571	5.84774	-1.39693	0.16685	0.472047	-5.50954	0.099	0.134	4.48707e-41	1.78943	0.38253	1.82791	1.67353	1.9685	13.3617	1.00349e-43	8.45837e-05
RNF10	-0.237426	6.15951	-1.39674	0.166907	0.472047	-5.52524	0.187	0.271	NA	NA	NA	NA	NA	NA	NA	NA	NA
ETNK1	-0.270365	6.12009	-1.39597	0.16714	0.472263	-5.5242	0.159	0.228	NA	NA	NA	NA	NA	NA	NA	NA	NA
PPP1R11	-0.212236	6.30077	-1.39503	0.167422	0.472344	-5.53496	0.203	0.282	NA	NA	NA	NA	NA	NA	NA	NA	NA
MT-ATP6	-0.270008	11.8983	-1.39419	0.167675	0.472344	-5.97542	0.987	0.985	NA	NA	NA	NA	NA	NA	NA	NA	NA
ARFGAP2	0.245024	6.04053	1.39417	0.167681	0.472344	-5.52376	0.146	0.176	NA	NA	NA	NA	NA	NA	NA	NA	NA
TRIM27	-0.270811	5.66277	-1.3938	0.167792	0.472344	-5.50566	0.127	0.161	NA	NA	NA	NA	NA	NA	NA	NA	NA
SCAMP2	-0.24784	6.42601	-1.39151	0.16848	0.47384	-5.5465	0.192	0.356	NA	NA	NA	NA	NA	NA	NA	NA	NA
TERF2IP	0.205086	7.73434	1.39032	0.168841	0.47399	-5.63714	0.397	0.502	NA	NA	NA	NA	NA	NA	NA	NA	NA
MT-ND3	-0.308339	11.6726	-1.38962	0.169052	0.47399	-5.96353	0.976	0.986	NA	NA	NA	NA	NA	NA	NA	NA	NA
DCAF5	-0.254685	5.99999	-1.38908	0.169214	0.47399	-5.52753	0.149	0.208	NA	NA	NA	NA	NA	NA	NA	NA	NA
NUDT21	0.224822	6.30136	1.38901	0.169236	0.47399	-5.54357	0.178	0.242	NA	NA	NA	NA	NA	NA	NA	NA	NA
STX17	0.336711	5.25935	1.38875	0.169316	0.47399	-5.49604	0.097	0.125	NA	NA	NA	NA	NA	NA	NA	NA	NA
CELF1	0.254025	6.24115	1.38669	0.16994	0.475299	-5.54348	0.206	0.189	NA	NA	NA	NA	NA	NA	NA	NA	NA
PSMA5	-0.227463	7.0379	-1.38214	0.171328	0.478205	-5.59634	0.312	0.441	0.00244777	-0.156622	0.189759	-0.145072	-0.196648	-0.101204	-2.81383	7.18724e-05	0.000743836
PLPBP	-0.236973	5.61638	-1.38192	0.171393	0.478205	-5.51963	0.111	0.167	NA	NA	NA	NA	NA	NA	NA	NA	NA
TMEM259	-0.304714	5.72811	-1.38173	0.171453	0.478205	-5.52463	0.143	0.182	NA	NA	NA	NA	NA	NA	NA	NA	NA
KLHL24	0.264215	5.77339	1.37788	0.172635	0.480684	-5.53298	0.115	0.162	NA	NA	NA	NA	NA	NA	NA	NA	NA
KLF13	0.257294	6.23616	1.3778	0.172659	0.480684	-5.55521	0.203	0.193	0	1.98431	0.181727	2.00239	1.93524	2.04918	38.1013	0	0.000484862
CD37	0.161328	8.62503	1.37717	0.17285	0.480774	-5.72728	0.698	0.764	NA	NA	NA	NA	NA	NA	NA	NA	NA
USE1	0.259779	5.72779	1.37631	0.173116	0.481071	-5.53278	0.13	0.116	NA	NA	NA	NA	NA	NA	NA	NA	NA
PSME1	0.156656	9.09961	1.37435	0.173721	0.48231	-5.77358	0.752	0.85	NA	NA	NA	NA	NA	NA	NA	NA	NA
ARL4A	0.373408	5.81199	1.3732	0.174078	0.482555	-5.54109	0.165	0.211	NA	NA	NA	NA	NA	NA	NA	NA	NA
CASP3	-0.247387	5.66902	-1.3722	0.174385	0.482555	-5.53482	0.091	0.152	0.467584	-0.106712	0.922691	-10.1167	-1.23216	2.22595	-0.0838511	0.122081	5.10929e-10
MRPS14	0.231659	5.85851	1.37212	0.17441	0.482555	-5.54436	0.135	0.132	NA	NA	NA	NA	NA	NA	NA	NA	NA
RAD23A	0.230131	7.00549	1.37201	0.174446	0.482555	-5.60932	0.331	0.409	NA	NA	NA	NA	NA	NA	NA	NA	NA
MTCH1	-0.198282	6.42196	-1.36657	0.176137	0.48566	-5.5794	0.204	0.295	NA	NA	NA	NA	NA	NA	NA	NA	NA
RER1	0.200534	6.56115	1.36597	0.176325	0.48566	-5.58877	0.22	0.278	NA	NA	NA	NA	NA	NA	NA	NA	NA
CBX3	0.239257	7.29966	1.36592	0.176339	0.48566	-5.63767	0.366	0.428	NA	NA	NA	NA	NA	NA	NA	NA	NA
IRF1	-0.220747	7.9857	-1.36588	0.176353	0.48566	-5.68777	0.419	0.586	0.174258	-0.0414326	0.134538	-0.0418323	-0.0699366	0.00274051	-0.937471	0.0190715	0.00169428
CNPY3	0.223802	6.51217	1.36582	0.17637	0.48566	-5.58593	0.282	0.307	NA	NA	NA	NA	NA	NA	NA	NA	NA
SNRPN	0.253141	6.85657	1.36477	0.1767	0.486126	-5.60836	0.279	0.27	NA	NA	NA	NA	NA	NA	NA	NA	NA
A1BG	0.268582	6.11638	1.36385	0.176989	0.486145	-5.56762	0.211	0.226	NA	NA	NA	NA	NA	NA	NA	NA	NA
DGKD	-0.3042	5.95368	-1.36372	0.177028	0.486145	-5.559	0.145	0.244	0.164572	-1.15917	0.858434	-15.6742	-3.14554	-1.20548	-0.914184	0.0170132	5.31567e-10
FGFR1OP2	-0.271874	7.07845	-1.36193	0.177591	0.487249	-5.62588	0.3	0.457	NA	NA	NA	NA	NA	NA	NA	NA	NA
PRKCSH	0.225591	6.46068	1.36091	0.177911	0.487335	-5.58952	0.225	0.246	NA	NA	NA	NA	NA	NA	NA	NA	NA
RSU1	0.284216	5.91778	1.36081	0.177944	0.487335	-5.56229	0.195	0.208	NA	NA	NA	NA	NA	NA	NA	NA	NA
SAT1	-0.267869	8.46108	-1.35862	0.178634	0.488603	-5.73623	0.441	0.644	1.11022e-16	-0.414505	0.130522	-0.411896	-0.44659	-0.376655	-10.8504	2.34841e-18	0.00168445
TSEN54	-0.211006	6.72516	-1.35831	0.17873	0.488603	-5.60786	0.239	0.391	NA	NA	NA	NA	NA	NA	NA	NA	NA
RALBP1	-0.225532	6.20714	-1.35738	0.179024	0.488966	-5.57997	0.176	0.214	NA	NA	NA	NA	NA	NA	NA	NA	NA
MAGOH	0.236561	6.65388	1.35503	0.179769	0.490111	-5.60883	0.266	0.342	NA	NA	NA	NA	NA	NA	NA	NA	NA
ARPC3	0.141319	9.23732	1.35471	0.179869	0.490111	-5.81223	0.76	0.852	NA	NA	NA	NA	NA	NA	NA	NA	NA
ZNF394	-0.240329	6.16238	-1.3543	0.179999	0.490111	-5.58167	0.129	0.228	NA	NA	NA	NA	NA	NA	NA	NA	NA
BIRC3	-0.331296	6.57993	-1.35402	0.18009	0.490111	-5.60462	0.182	0.287	1.4026e-06	0.258731	0.191767	0.26802	0.203931	0.321031	4.68459	2.3841e-08	0.000630469
PDHB	-0.223143	6.08113	-1.35275	0.180491	0.490413	-5.57951	0.15	0.177	NA	NA	NA	NA	NA	NA	NA	NA	NA
ACTB	0.204449	13.1171	1.35248	0.180579	0.490413	-6.12765	1	0.999	9.51189e-143	0.160322	0.0170683	0.158664	0.154017	0.167252	25.4111	2.82692e-145	0.0613118
SMARCE1	0.216834	6.83208	1.35195	0.180747	0.490413	-5.62371	0.26	0.273	NA	NA	NA	NA	NA	NA	NA	NA	NA
ZNF428	0.223388	6.97048	1.35163	0.180849	0.490413	-5.63306	0.311	0.299	NA	NA	NA	NA	NA	NA	NA	NA	NA
YBX1	0.195327	9.78829	1.34985	0.181418	0.491516	-5.86868	0.891	0.932	NA	NA	NA	NA	NA	NA	NA	NA	NA
NDUFS8	0.186159	7.52588	1.34918	0.181632	0.491655	-5.67583	0.39	0.443	NA	NA	NA	NA	NA	NA	NA	NA	NA
MITD1	0.255549	6.00961	1.34852	0.181843	0.491681	-5.58268	0.159	0.195	NA	NA	NA	NA	NA	NA	NA	NA	NA
ARF4	-0.239404	6.55114	-1.34811	0.181974	0.491681	-5.6108	0.201	0.368	NA	NA	NA	NA	NA	NA	NA	NA	NA
NGLY1	-0.250696	5.93363	-1.34763	0.182128	0.491681	-5.57899	0.13	0.179	NA	NA	NA	NA	NA	NA	NA	NA	NA
RUNX3	-0.254091	7.91579	-1.34666	0.182438	0.491867	-5.70728	0.478	0.566	NA	NA	NA	NA	NA	NA	NA	NA	NA
PNRC1	-0.279974	9.16159	-1.3464	0.182522	0.491867	-5.81503	0.767	0.893	NA	NA	NA	NA	NA	NA	NA	NA	NA
VRK3	-0.220902	5.62206	-1.34491	0.183	0.49246	-5.56845	0.11	0.131	NA	NA	NA	NA	NA	NA	NA	NA	NA
CCT3	0.204653	7.12376	1.34387	0.183333	0.49246	-5.65401	0.311	0.397	1.967e-88	0.669629	0.165663	0.676161	0.63643	0.734679	19.9016	3.78577e-91	0.000817583
MMP25-AS1	-0.255804	5.72549	-1.34356	0.183435	0.49246	-5.57483	0.116	0.165	NA	NA	NA	NA	NA	NA	NA	NA	NA
PSMB9	0.200415	8.13194	1.34305	0.183597	0.49246	-5.73086	0.537	0.647	NA	NA	NA	NA	NA	NA	NA	NA	NA
SEPTIN6	0.220318	8.00752	1.34284	0.183665	0.49246	-5.72101	0.535	0.582	NA	NA	NA	NA	NA	NA	NA	NA	NA
AP2M1	0.177801	7.43161	1.34268	0.183717	0.49246	-5.67742	0.371	0.432	NA	NA	NA	NA	NA	NA	NA	NA	NA
LYRM1	-0.260357	5.73474	-1.34181	0.183997	0.492524	-5.57728	0.109	0.137	NA	NA	NA	NA	NA	NA	NA	NA	NA
ETHE1	0.264083	5.80024	1.3416	0.184066	0.492524	-5.58176	0.157	0.2	5.1323e-06	1.70396	0.706827	2.00333	1.45884	2.31678	4.38711	9.36946e-08	1.06133e-05
CNOT8	0.244883	5.7747	1.3399	0.184615	0.493556	-5.58281	0.154	0.188	NA	NA	NA	NA	NA	NA	NA	NA	NA
GLIPR2	0.268626	6.28348	1.33725	0.185476	0.494996	-5.61073	0.242	0.258	NA	NA	NA	NA	NA	NA	NA	NA	NA
HEXIM1	-0.288256	6.04816	-1.33723	0.185481	0.494996	-5.5979	0.086	0.156	0.157303	-1.65363	0.919679	-14.6421	-5.76069	-2.62012	-0.837092	0.0156146	5.10251e-10
SLC38A2	-0.231788	6.58568	-1.33574	0.185965	0.495853	-5.62881	0.216	0.337	NA	NA	NA	NA	NA	NA	NA	NA	NA
TMPO	-0.230161	6.15717	-1.33442	0.186395	0.496217	-5.60725	0.154	0.255	NA	NA	NA	NA	NA	NA	NA	NA	NA
DANCR	0.222134	6.27946	1.33431	0.186429	0.496217	-5.61426	0.204	0.236	NA	NA	NA	NA	NA	NA	NA	NA	NA
ZNF800	-0.291777	6.23207	-1.33269	0.186958	0.497094	-5.61335	0.202	0.3	NA	NA	NA	NA	NA	NA	NA	NA	NA
DERL2	0.253593	5.95317	1.3323	0.187087	0.497094	-5.60112	0.159	0.215	NA	NA	NA	NA	NA	NA	NA	NA	NA
C17orf49	0.223928	7.15886	1.33044	0.187697	0.498276	-5.67405	0.314	0.355	NA	NA	NA	NA	NA	NA	NA	NA	NA
BAZ1B	-0.241644	6.17021	-1.3294	0.188037	0.498287	-5.61439	0.164	0.261	NA	NA	NA	NA	NA	NA	NA	NA	NA
DPM3	0.225902	6.01454	1.32908	0.188141	0.498287	-5.6079	0.182	0.205	NA	NA	NA	NA	NA	NA	NA	NA	NA
KARS	0.235675	6.25983	1.32892	0.188194	0.498287	-5.62001	0.165	0.152	NA	NA	NA	NA	NA	NA	NA	NA	NA
FKBP5	0.69451	5.92907	1.3276	0.188627	0.498997	-5.60612	0.138	0.189	NA	NA	NA	NA	NA	NA	NA	NA	NA
CRIP1	-0.248399	9.67828	-1.325	0.189482	0.500044	-5.88949	0.674	0.881	0.00258531	0.0584619	0.0742972	0.0596438	0.0375671	0.081706	2.79621	7.77519e-05	0.00537342
ARHGDIB	0.198181	10.004	1.32464	0.189603	0.500044	-5.92146	0.913	0.969	NA	NA	NA	NA	NA	NA	NA	NA	NA
CRYZL1	0.241194	5.40149	1.32423	0.189737	0.500044	-5.58612	0.096	0.097	NA	NA	NA	NA	NA	NA	NA	NA	NA
GSPT1	-0.279123	6.41528	-1.32357	0.189957	0.500044	-5.63488	0.2	0.323	NA	NA	NA	NA	NA	NA	NA	NA	NA
ARL5A	0.224444	6.47835	1.32343	0.190001	0.500044	-5.63902	0.239	0.245	NA	NA	NA	NA	NA	NA	NA	NA	NA
SNAPC5	0.256304	5.73898	1.3234	0.190014	0.500044	-5.6023	0.124	0.142	NA	NA	NA	NA	NA	NA	NA	NA	NA
NSMCE1	-0.25865	6.55849	-1.32261	0.190273	0.500292	-5.64426	0.208	0.357	NA	NA	NA	NA	NA	NA	NA	NA	NA
SNRNP70	0.187426	6.86214	1.32148	0.190648	0.500843	-5.66502	0.268	0.306	NA	NA	NA	NA	NA	NA	NA	NA	NA
RPIA	0.255039	6.18323	1.31676	0.192216	0.503961	-5.63167	0.218	0.184	NA	NA	NA	NA	NA	NA	NA	NA	NA
GOPC	0.267095	5.87792	1.31626	0.192384	0.503961	-5.61805	0.172	0.22	NA	NA	NA	NA	NA	NA	NA	NA	NA
DAXX	0.247732	6.13892	1.31609	0.192442	0.503961	-5.6306	0.208	0.241	NA	NA	NA	NA	NA	NA	NA	NA	NA
GPATCH4	-0.233817	5.60071	-1.31591	0.1925	0.503961	-5.60476	0.094	0.115	NA	NA	NA	NA	NA	NA	NA	NA	NA
NAPA	0.242124	6.29253	1.31503	0.192796	0.504299	-5.63998	0.206	0.339	NA	NA	NA	NA	NA	NA	NA	NA	NA
NAA38	-0.240758	6.77654	-1.31425	0.193058	0.504548	-5.6676	0.263	0.311	0	1.71733	0.139558	1.72126	1.67604	1.75506	39.8214	0	0.00111724
CAPZA2	0.206645	6.68151	1.31366	0.193254	0.504626	-5.66378	0.229	0.278	NA	NA	NA	NA	NA	NA	NA	NA	NA
MT-CO1	-0.190265	13.4946	-1.31126	0.194057	0.505683	-6.20661	0.997	0.996	NA	NA	NA	NA	NA	NA	NA	NA	NA
POLR2L	-0.197016	8.53616	-1.31116	0.194093	0.505683	-5.80405	0.576	0.689	NA	NA	NA	NA	NA	NA	NA	NA	NA
WDR54	0.237201	5.704	1.31096	0.19416	0.505683	-5.61652	0.104	0.136	NA	NA	NA	NA	NA	NA	NA	NA	NA
SOCS1	-0.297521	6.95193	-1.30959	0.194622	0.506075	-5.6851	0.311	0.453	2.20587e-26	0.254622	0.134538	0.258215	0.230604	0.302508	10.5632	4.76538e-29	0.00166331
ITGB7	-0.228484	7.24564	-1.30952	0.194644	0.506075	-5.70593	0.301	0.505	NA	NA	NA	NA	NA	NA	NA	NA	NA
RICTOR	0.285077	6.21705	1.30877	0.194895	0.506293	-5.64364	0.184	0.158	NA	NA	NA	NA	NA	NA	NA	NA	NA
IL2RG	0.197214	8.71171	1.30742	0.195353	0.507047	-5.82623	0.652	0.802	NA	NA	NA	NA	NA	NA	NA	NA	NA
HSF1	-0.256779	5.93741	-1.30631	0.195728	0.507348	-5.63222	0.173	0.274	NA	NA	NA	NA	NA	NA	NA	NA	NA
HAGH	0.217335	5.94162	1.30608	0.195804	0.507348	-5.63369	0.149	0.181	NA	NA	NA	NA	NA	NA	NA	NA	NA
RBM22	-0.223578	6.09656	-1.30457	0.196314	0.508236	-5.64213	0.138	0.222	NA	NA	NA	NA	NA	NA	NA	NA	NA
XBP1	0.249103	6.70548	1.30408	0.196483	0.508237	-5.67733	0.25	0.288	NA	NA	NA	NA	NA	NA	NA	NA	NA
TSPO	0.392118	6.11359	1.30349	0.196682	0.508318	-5.6457	0.244	0.261	0	1.98947	0.157631	2.00238	1.94978	2.0434	47.8014	0	0.000756835
DDX23	0.214269	5.68312	1.30197	0.197197	0.509215	-5.62687	0.115	0.143	NA	NA	NA	NA	NA	NA	NA	NA	NA
PARP8	-0.29837	7.17051	-1.30008	0.197842	0.510447	-5.71216	0.286	0.496	1.11022e-16	-1.16707	0.237952	-1.17665	-1.23844	-1.07387	-11.6813	9.60626e-19	0.000478798
CD48	0.1949	8.1199	1.29847	0.198391	0.511054	-5.78681	0.554	0.582	NA	NA	NA	NA	NA	NA	NA	NA	NA
PPP1CA	-0.210126	8.28881	-1.2984	0.198415	0.511054	-5.79945	0.568	0.675	4.99841e-17	0.242837	0.111446	0.248496	0.213716	0.276008	8.30482	3.11443e-19	0.00242059
AUP1	-0.207379	6.74076	-1.2973	0.198792	0.511189	-5.68698	0.255	0.405	NA	NA	NA	NA	NA	NA	NA	NA	NA
LENG1	0.269198	5.49202	1.2972	0.198824	0.511189	-5.62435	0.11	0.129	NA	NA	NA	NA	NA	NA	NA	NA	NA
USP16	0.193101	6.4459	1.29629	0.199135	0.511189	-5.67168	0.214	0.25	NA	NA	NA	NA	NA	NA	NA	NA	NA
SLC3A2	-0.249549	6.79547	-1.29627	0.199143	0.511189	-5.69164	0.236	0.421	NA	NA	NA	NA	NA	NA	NA	NA	NA
HLA-C	0.155877	10.9	1.29373	0.200014	0.512669	-6.03172	0.98	0.99	NA	NA	NA	NA	NA	NA	NA	NA	NA
C4orf48	0.270325	6.87403	1.29361	0.200058	0.512669	-5.70183	0.316	0.376	NA	NA	NA	NA	NA	NA	NA	NA	NA
HSP90AA1	-0.273135	9.92388	-1.2927	0.20037	0.513036	-5.95168	0.784	0.928	0	-1.84512	0.120482	-1.84232	-1.88047	-1.82327	-82.4645	0	0.00301121
HADHA	0.209654	6.87374	1.29112	0.200912	0.513606	-5.70441	0.277	0.339	NA	NA	NA	NA	NA	NA	NA	NA	NA
OSTC	0.210477	7.11773	1.29107	0.200932	0.513606	-5.72102	0.311	0.332	NA	NA	NA	NA	NA	NA	NA	NA	NA
AATF	-0.21232	6.10262	-1.28858	0.201792	0.515369	-5.66253	0.149	0.218	NA	NA	NA	NA	NA	NA	NA	NA	NA
CTSD	-0.174786	8.16174	-1.28591	0.202717	0.517082	-5.80529	0.471	0.665	NA	NA	NA	NA	NA	NA	NA	NA	NA
CIR1	-0.224692	6.41246	-1.28565	0.202804	0.517082	-5.68257	0.158	0.222	NA	NA	NA	NA	NA	NA	NA	NA	NA
ARFGAP3	0.217575	5.63127	1.28484	0.203086	0.517365	-5.64585	0.13	0.162	NA	NA	NA	NA	NA	NA	NA	NA	NA
HMGXB4	-0.234151	5.59095	-1.28312	0.203684	0.518452	-5.6455	0.098	0.109	NA	NA	NA	NA	NA	NA	NA	NA	NA
ECH1	-0.203473	7.68347	-1.28174	0.204168	0.518862	-5.77283	0.374	0.534	NA	NA	NA	NA	NA	NA	NA	NA	NA
ASAH1	0.187508	6.53177	1.28168	0.204187	0.518862	-5.69474	0.174	0.223	NA	NA	NA	NA	NA	NA	NA	NA	NA
RBPJ	0.251079	6.5457	1.27989	0.204812	0.519749	-5.69779	0.192	0.194	3.04736e-290	1.9907	0.2249	2.00241	1.93931	2.06303	36.3843	7.72798e-292	0.000250011
GSDMD	0.192578	6.49755	1.2797	0.20488	0.519749	-5.69527	0.214	0.238	NA	NA	NA	NA	NA	NA	NA	NA	NA
COX5A	0.16071	7.89916	1.27907	0.2051	0.519874	-5.79357	0.449	0.567	1.54612e-07	0.21534	0.135542	0.218233	0.173472	0.252175	5.11773	2.69387e-09	0.00182439
AKNA	-0.23669	7.21781	-1.277	0.205825	0.521274	-5.74428	0.334	0.398	NA	NA	NA	NA	NA	NA	NA	NA	NA
ARF1	-0.176969	8.00605	-1.27217	0.207525	0.523249	-5.80958	0.462	0.663	NA	NA	NA	NA	NA	NA	NA	NA	NA
IQGAP2	-0.274638	5.96858	-1.27185	0.20764	0.523249	-5.67681	0.114	0.238	7.35357e-06	0.823403	0.422691	0.865553	0.649607	1.0125	4.33233	1.302e-07	9.06092e-05
SPAG7	0.182438	6.19717	1.27155	0.207745	0.523249	-5.68899	0.179	0.186	NA	NA	NA	NA	NA	NA	NA	NA	NA
RAB2A	-0.215357	6.72499	-1.27151	0.20776	0.523249	-5.7181	0.249	0.344	NA	NA	NA	NA	NA	NA	NA	NA	NA
GNAI3	0.239586	6.35045	1.2713	0.207833	0.523249	-5.69755	0.19	0.25	NA	NA	NA	NA	NA	NA	NA	NA	NA
GLCCI1	-0.262123	5.52176	-1.27086	0.20799	0.523249	-5.65777	0.068	0.113	2.05066e-07	1.69551	0.600402	2.00284	1.46601	2.14637	5.04437	4.15354e-09	2.12194e-05
SKA2	0.218165	5.59119	1.27042	0.208146	0.523249	-5.66189	0.102	0.12	NA	NA	NA	NA	NA	NA	NA	NA	NA
ATP6V0B	0.190897	6.93009	1.26925	0.208559	0.523249	-5.73531	0.267	0.367	NA	NA	NA	NA	NA	NA	NA	NA	NA
NHP2	0.209746	7.06601	1.26836	0.208874	0.523249	-5.74554	0.324	0.357	6.15268e-149	1.35378	0.136546	1.36051	1.30378	1.38905	25.9639	2.3337e-151	0.00127645
TRGC2	0.434997	8.19047	1.26818	0.20894	0.523249	-5.8312	0.545	0.392	NA	NA	NA	NA	NA	NA	NA	NA	NA
CHD9	0.266451	5.96323	1.26805	0.208984	0.523249	-5.68195	0.158	0.141	NA	NA	NA	NA	NA	NA	NA	NA	NA
PDCD7	0.229631	5.73591	1.26802	0.208994	0.523249	-5.67153	0.134	0.153	NA	NA	NA	NA	NA	NA	NA	NA	NA
NFATC2IP	-0.219126	6.01915	-1.26786	0.209053	0.523249	-5.68396	0.122	0.169	NA	NA	NA	NA	NA	NA	NA	NA	NA
RAD50	-0.229444	5.59632	-1.26773	0.209098	0.523249	-5.66472	0.108	0.126	NA	NA	NA	NA	NA	NA	NA	NA	NA
SYF2	0.210631	7.35826	1.26746	0.209196	0.523249	-5.76742	0.331	0.377	NA	NA	NA	NA	NA	NA	NA	NA	NA
PHPT1	0.195258	7.03618	1.26633	0.209596	0.523447	-5.74637	0.243	0.335	NA	NA	NA	NA	NA	NA	NA	NA	NA
IFNAR2	-0.217776	6.30426	-1.26626	0.209621	0.523447	-5.70068	0.216	0.272	NA	NA	NA	NA	NA	NA	NA	NA	NA
PPWD1	-0.24171	5.66082	-1.26331	0.210673	0.525163	-5.67287	0.107	0.154	NA	NA	NA	NA	NA	NA	NA	NA	NA
TRIM33	0.280144	5.67731	1.26289	0.210822	0.525163	-5.67489	0.133	0.093	NA	NA	NA	NA	NA	NA	NA	NA	NA
LARP7	0.222443	6.28995	1.26239	0.211001	0.525163	-5.70524	0.181	0.193	NA	NA	NA	NA	NA	NA	NA	NA	NA
BCL2	-0.239885	6.04441	-1.26239	0.211001	0.525163	-5.69209	0.144	0.249	2.06478e-77	1.78662	0.295181	1.80978	1.69979	1.91449	18.5802	5.13911e-80	0.000166391
C12orf65	-0.229919	5.98665	-1.26055	0.21166	0.526021	-5.6913	0.145	0.192	NA	NA	NA	NA	NA	NA	NA	NA	NA
C14orf119	0.214839	5.93415	1.26033	0.211738	0.526021	-5.6902	0.16	0.2	NA	NA	NA	NA	NA	NA	NA	NA	NA
NSL1	0.211988	6.03329	1.25997	0.211867	0.526021	-5.69524	0.145	0.175	NA	NA	NA	NA	NA	NA	NA	NA	NA
CTBP1	0.245729	5.64402	1.25776	0.21266	0.527153	-5.67983	0.135	0.15	NA	NA	NA	NA	NA	NA	NA	NA	NA
RBM3	0.157	8.3036	1.25737	0.2128	0.527153	-5.8534	0.494	0.597	NA	NA	NA	NA	NA	NA	NA	NA	NA
SNHG15	0.223606	6.42459	1.25725	0.212845	0.527153	-5.71866	0.191	0.281	0.00332664	-0.562423	0.419679	-0.570903	-0.691085	-0.367454	-2.7135	9.53043e-05	0.000109089
ACTR10	0.224127	6.07231	1.25551	0.213472	0.528274	-5.70257	0.142	0.174	NA	NA	NA	NA	NA	NA	NA	NA	NA
ADRM1	0.212421	6.59037	1.25414	0.213968	0.528761	-5.73242	0.231	0.34	NA	NA	NA	NA	NA	NA	NA	NA	NA
PTBP3	-0.239055	6.20404	-1.254	0.214018	0.528761	-5.71037	0.174	0.298	NA	NA	NA	NA	NA	NA	NA	NA	NA
MPG	-0.210933	6.59347	-1.25309	0.214346	0.529139	-5.73283	0.218	0.296	0.00097053	-1.06114	0.588353	-1.1192	-1.37413	-0.785892	-3.09582	2.74876e-05	5.01382e-05
NOSIP	0.202972	6.41318	1.24736	0.216425	0.533836	-5.7299	0.256	0.263	0	1.9963	0.155622	2.00238	1.96811	2.05403	68.4897	0	0.000787897
RNF138	0.22919	5.5123	1.24667	0.216678	0.534026	-5.68734	0.112	0.171	NA	NA	NA	NA	NA	NA	NA	NA	NA
LINC00623	0.28272	6.56122	1.24391	0.217687	0.535813	-5.743	0.196	0.217	NA	NA	NA	NA	NA	NA	NA	NA	NA
RELA	0.237419	5.53679	1.24372	0.217757	0.535813	-5.69207	0.161	0.243	NA	NA	NA	NA	NA	NA	NA	NA	NA
RBIS	0.21963	6.90952	1.24261	0.218161	0.536372	-5.76643	0.314	0.379	NA	NA	NA	NA	NA	NA	NA	NA	NA
C5orf56	-0.244523	6.39504	-1.24196	0.218398	0.536519	-5.73511	0.212	0.28	NA	NA	NA	NA	NA	NA	NA	NA	NA
CD320	0.258721	5.77862	1.23908	0.219458	0.538687	-5.70846	0.131	0.135	NA	NA	NA	NA	NA	NA	NA	NA	NA
HNRNPH3	0.189984	6.78073	1.2373	0.220115	0.539862	-5.76455	0.25	0.357	NA	NA	NA	NA	NA	NA	NA	NA	NA
VAMP5	0.231197	6.62124	1.23324	0.221614	0.543098	-5.75911	0.276	0.247	NA	NA	NA	NA	NA	NA	NA	NA	NA
PPP1CB	-0.226244	7.24265	-1.23196	0.222088	0.54382	-5.80083	0.276	0.354	NA	NA	NA	NA	NA	NA	NA	NA	NA
CALM3	0.174123	7.76329	1.23134	0.22232	0.543947	-5.84157	0.447	0.541	3.70719e-38	0.2851	0.123494	0.286157	0.263015	0.325344	12.8615	1.17639e-40	0.00194047
PRDX1	-0.217873	6.94752	-1.22725	0.223845	0.546905	-5.78601	0.264	0.411	0.000202511	0.130623	0.165663	0.132279	0.0937836	0.185911	3.53679	5.83275e-06	0.000750218
UQCRH	0.162838	8.43903	1.227	0.223936	0.546905	-5.90098	0.621	0.654	NA	NA	NA	NA	NA	NA	NA	NA	NA
ZSCAN16-AS1	0.272304	5.57947	1.22664	0.22407	0.546905	-5.71419	0.107	0.108	NA	NA	NA	NA	NA	NA	NA	NA	NA
ESYT2	0.232543	5.61966	1.22611	0.224271	0.546955	-5.71654	0.159	0.13	5.38666e-25	1.93299	0.51506	2.00263	1.78227	2.19234	10.2409	1.05077e-27	4.01594e-05
MT2A	0.326935	6.53111	1.22429	0.224951	0.54817	-5.76454	0.2	0.202	0	1.36829	0.136546	1.36957	1.33669	1.40839	42.1843	0	0.00126397
SLC20A1	-0.242571	5.46531	-1.22306	0.225411	0.54885	-5.71306	0.074	0.138	NA	NA	NA	NA	NA	NA	NA	NA	NA
CCT7	0.199745	6.85151	1.21987	0.226612	0.551332	-5.78978	0.276	0.392	1.48073e-98	1.04321	0.165663	1.04108	0.995129	1.08722	21.0373	3.22634e-101	0.000665352
MAT2B	-0.207666	6.73549	-1.21589	0.228115	0.554054	-5.78594	0.255	0.38	NA	NA	NA	NA	NA	NA	NA	NA	NA
RBMX	0.166586	7.69953	1.21563	0.228214	0.554054	-5.85527	0.402	0.467	NA	NA	NA	NA	NA	NA	NA	NA	NA
PRDX2	0.216412	7.21258	1.21545	0.22828	0.554054	-5.82015	0.322	0.449	NA	NA	NA	NA	NA	NA	NA	NA	NA
ZNF75A	0.221202	5.55766	1.21353	0.229009	0.554981	-5.72872	0.092	0.088	NA	NA	NA	NA	NA	NA	NA	NA	NA
M6PR	0.217426	6.78713	1.21348	0.229028	0.554981	-5.79339	0.276	0.348	NA	NA	NA	NA	NA	NA	NA	NA	NA
PPIL3	0.215107	5.4109	1.21087	0.230019	0.556937	-5.7253	0.11	0.106	NA	NA	NA	NA	NA	NA	NA	NA	NA
SF1	0.168064	7.70621	1.20779	0.231197	0.559342	-5.86506	0.46	0.535	NA	NA	NA	NA	NA	NA	NA	NA	NA
STX16	-0.221927	6.15139	-1.2068	0.231576	0.55981	-5.76387	0.18	0.233	NA	NA	NA	NA	NA	NA	NA	NA	NA
ETFB	0.220019	6.7787	1.20545	0.232093	0.560613	-5.8021	0.279	0.303	NA	NA	NA	NA	NA	NA	NA	NA	NA
LUZP1	0.254066	5.30244	1.20482	0.232335	0.560752	-5.72794	0.092	0.097	NA	NA	NA	NA	NA	NA	NA	NA	NA
UBE2D2	0.1573	8.08628	1.20271	0.233145	0.562258	-5.90069	0.565	0.604	NA	NA	NA	NA	NA	NA	NA	NA	NA
USP8	-0.219272	5.98458	-1.20012	0.234142	0.564212	-5.76339	0.144	0.22	NA	NA	NA	NA	NA	NA	NA	NA	NA
SERBP1	0.14915	8.24278	1.19908	0.234544	0.564732	-5.91799	0.519	0.65	6.86057e-05	0.180154	0.12751	0.1781	0.133121	0.217686	3.81314	1.81519e-06	0.00200966
GTF2B	-0.284111	6.18672	-1.19829	0.234847	0.565013	-5.77564	0.165	0.319	NA	NA	NA	NA	NA	NA	NA	NA	NA
LNPEP	-0.209117	6.8716	-1.19739	0.235196	0.565403	-5.81652	0.266	0.407	NA	NA	NA	NA	NA	NA	NA	NA	NA
NSMCE3	-0.292201	6.13633	-1.19507	0.236096	0.566554	-5.77667	0.18	0.252	8.38137e-05	-0.974824	0.548193	-1.00794	-1.26531	-0.751306	-3.76163	2.30821e-06	5.25595e-05
SNRPB2	0.21768	7.2297	1.19486	0.236177	0.566554	-5.8452	0.34	0.367	NA	NA	NA	NA	NA	NA	NA	NA	NA
CDK2AP2	-0.201694	7.49248	-1.19405	0.236492	0.566554	-5.86444	0.36	0.542	0.00604597	0.0777638	0.143574	0.0761077	0.0468119	0.13152	2.50945	0.000189944	0.00140387
MRPS25	0.196654	5.85806	1.19393	0.236539	0.566554	-5.7655	0.128	0.17	NA	NA	NA	NA	NA	NA	NA	NA	NA
PDHA1	-0.216381	5.74081	-1.19375	0.23661	0.566554	-5.75925	0.122	0.178	NA	NA	NA	NA	NA	NA	NA	NA	NA
MDH2	0.16837	7.45469	1.19233	0.237163	0.567429	-5.86426	0.37	0.493	NA	NA	NA	NA	NA	NA	NA	NA	NA
NDFIP1	0.212816	6.52968	1.19174	0.237391	0.567528	-5.80267	0.232	0.292	0	1.99064	0.184739	2.00239	1.95006	2.0527	46.7299	0	0.000468195
SLC7A6	0.230125	5.36696	1.19076	0.237773	0.567994	-5.74688	0.129	0.126	NA	NA	NA	NA	NA	NA	NA	NA	NA
NIPBL	-0.218464	6.37752	-1.18788	0.2389	0.569924	-5.79796	0.193	0.3	NA	NA	NA	NA	NA	NA	NA	NA	NA
SEC61B	0.190763	7.70659	1.18701	0.23924	0.569924	-5.88932	0.501	0.554	NA	NA	NA	NA	NA	NA	NA	NA	NA
CCS	-0.22072	5.85904	-1.18689	0.239286	0.569924	-5.77262	0.142	0.189	NA	NA	NA	NA	NA	NA	NA	NA	NA
TMED3	-0.200719	5.87788	-1.18677	0.239334	0.569924	-5.77353	0.122	0.147	NA	NA	NA	NA	NA	NA	NA	NA	NA
CHMP4B	-0.245471	5.91499	-1.18543	0.239859	0.570694	-5.7768	0.149	0.186	NA	NA	NA	NA	NA	NA	NA	NA	NA
NEDD8	0.189891	8.0047	1.18479	0.24011	0.570694	-5.91505	0.499	0.53	NA	NA	NA	NA	NA	NA	NA	NA	NA
COA3	-0.211754	6.17801	-1.18451	0.240223	0.570694	-5.79108	0.19	0.207	NA	NA	NA	NA	NA	NA	NA	NA	NA
ARL 16.00	0.196219	5.81408	1.1833	0.240698	0.571375	-5.77555	0.129	0.136	NA	NA	NA	NA	NA	NA	NA	NA	NA
GPATCH8	0.219467	6.44362	1.18129	0.24149	0.572805	-5.80968	0.169	0.193	NA	NA	NA	NA	NA	NA	NA	NA	NA
ZFAND6	0.191726	6.67734	1.17952	0.242186	0.574008	-5.82566	0.222	0.254	NA	NA	NA	NA	NA	NA	NA	NA	NA
THOC3	-0.233352	5.65533	-1.178	0.242789	0.574611	-5.77354	0.103	0.158	NA	NA	NA	NA	NA	NA	NA	NA	NA
DRAM2	0.209788	5.78376	1.17695	0.243203	0.574611	-5.7814	0.135	0.133	NA	NA	NA	NA	NA	NA	NA	NA	NA
CASP1	-0.238245	5.99497	-1.17685	0.243245	0.574611	-5.79086	0.12	0.25	NA	NA	NA	NA	NA	NA	NA	NA	NA
RAB5A	-0.254921	5.82125	-1.17656	0.243359	0.574611	-5.78266	0.118	0.188	NA	NA	NA	NA	NA	NA	NA	NA	NA
POLD2	0.237602	5.56687	1.17649	0.243389	0.574611	-5.77196	0.122	0.111	1.80739e-11	1.94413	0.578313	2.00286	1.74193	2.27324	6.58827	1.80258e-13	2.19775e-05
ATP5ME	0.20277	8.20266	1.17456	0.244154	0.575968	-5.94276	0.527	0.553	NA	NA	NA	NA	NA	NA	NA	NA	NA
TIMM8B	0.196034	6.45732	1.17267	0.244908	0.577298	-5.82012	0.207	0.212	0	1.99717	0.222892	2.0024	1.95557	2.09262	45.6638	0	0.00031289
PAFAH1B1	-0.201851	6.43146	-1.17207	0.245147	0.57741	-5.81908	0.21	0.343	NA	NA	NA	NA	NA	NA	NA	NA	NA
PRPF40A	-0.17535	6.83761	-1.17026	0.245868	0.578263	-5.84525	0.25	0.361	NA	NA	NA	NA	NA	NA	NA	NA	NA
AFTPH	-0.217868	5.60662	-1.1702	0.245891	0.578263	-5.78031	0.09	0.15	NA	NA	NA	NA	NA	NA	NA	NA	NA
DAZAP2	0.168619	8.08083	1.16758	0.24694	0.58028	-5.94152	0.53	0.718	NA	NA	NA	NA	NA	NA	NA	NA	NA
MTDH	-0.156888	7.77553	-1.1665	0.247375	0.580688	-5.9173	0.412	0.525	NA	NA	NA	NA	NA	NA	NA	NA	NA
FAM162A	-0.199502	6.47202	-1.16585	0.247635	0.580688	-5.82835	0.196	0.277	NA	NA	NA	NA	NA	NA	NA	NA	NA
P2RY11	-0.312473	5.6672	-1.16572	0.247689	0.580688	-5.78806	0.118	0.191	0.257248	-0.268122	0.579317	-0.288705	-0.675425	0.135415	-0.65184	0.0452569	6.37745e-05
NDUFB10	0.170306	7.30218	1.16424	0.248284	0.581633	-5.88558	0.355	0.448	NA	NA	NA	NA	NA	NA	NA	NA	NA
MRPL4	0.192533	6.11001	1.16205	0.249164	0.582571	-5.814	0.175	0.24	0.135706	0.320216	0.604418	0.317144	0.0386413	0.851033	1.09977	0.0113039	4.33458e-05
ENSA	-0.167745	7.64802	-1.1617	0.249307	0.582571	-5.91311	0.388	0.525	NA	NA	NA	NA	NA	NA	NA	NA	NA
TRMT112	-0.144751	8.27698	-1.16158	0.249354	0.582571	-5.96273	0.533	0.65	NA	NA	NA	NA	NA	NA	NA	NA	NA
RSRC2	-0.17026	7.48718	-1.16134	0.249454	0.582571	-5.90119	0.289	0.417	NA	NA	NA	NA	NA	NA	NA	NA	NA
THOC2	0.172729	6.53447	1.1605	0.249793	0.582914	-5.83848	0.2	0.244	NA	NA	NA	NA	NA	NA	NA	NA	NA
HSPD1	-0.267373	7.51078	-1.15944	0.250222	0.583466	-5.90527	0.291	0.563	0	-1.36136	0.206827	-1.37022	-1.41332	-1.30764	-24.2119	0	0.000644035
CEMIP2	-0.293499	6.35526	-1.15732	0.251077	0.584189	-5.83156	0.126	0.294	0.0185474	-6.38601	0.921687	-19.7201	-9.857	-6.49878	-1.80144	0.000642158	5.18647e-10
RPS29	0.238185	12.113	1.15716	0.251142	0.584189	-6.29069	0.997	0.989	NA	NA	NA	NA	NA	NA	NA	NA	NA
GTF2A2	0.21116	6.41858	1.15685	0.25127	0.584189	-5.83607	0.239	0.284	NA	NA	NA	NA	NA	NA	NA	NA	NA
IMP3	0.182327	6.7997	1.15677	0.251304	0.584189	-5.85953	0.261	0.34	NA	NA	NA	NA	NA	NA	NA	NA	NA
NDUFB11	0.148451	8.05894	1.15561	0.251774	0.584571	-5.95244	0.501	0.554	NA	NA	NA	NA	NA	NA	NA	NA	NA
YWHAE	-0.183055	6.99771	-1.15541	0.251854	0.584571	-5.8726	0.254	0.332	2.96414e-105	1.24928	0.216867	1.24405	1.19427	1.34129	21.7561	7.4676e-108	0.000399056
MTPN	0.202805	6.36386	1.15404	0.252413	0.585421	-5.83619	0.24	0.292	NA	NA	NA	NA	NA	NA	NA	NA	NA
TNRC6B	0.225654	7.22626	1.15304	0.252821	0.585918	-5.89261	0.378	0.335	NA	NA	NA	NA	NA	NA	NA	NA	NA
TMEM160	0.206376	6.90725	1.15155	0.253429	0.586096	-5.87202	0.323	0.333	NA	NA	NA	NA	NA	NA	NA	NA	NA
CAPN12	-0.231611	6.08246	-1.15145	0.253468	0.586096	-5.82393	0.137	0.223	NA	NA	NA	NA	NA	NA	NA	NA	NA
KRCC1	0.196749	6.12951	1.15143	0.253478	0.586096	-5.8269	0.178	0.18	NA	NA	NA	NA	NA	NA	NA	NA	NA
CNOT6L	-0.227752	7.24156	-1.15006	0.254036	0.586551	-5.89603	0.241	0.39	NA	NA	NA	NA	NA	NA	NA	NA	NA
SESN1	-0.264293	5.66413	-1.15	0.254063	0.586551	-5.80563	0.08	0.2	0.129511	-2.35808	0.914659	-17.4953	-7.48976	-3.83352	-0.885948	0.0100726	5.19888e-10
CSRNP1	-0.300885	6.39667	-1.14784	0.254947	0.586808	-5.84445	0.241	0.47	0	-1.64275	0.2751	-1.65655	-1.7083	-1.53103	-12.9708	0	0.000303486
NOP56	0.172048	6.56508	1.14776	0.254978	0.586808	-5.85462	0.182	0.223	NA	NA	NA	NA	NA	NA	NA	NA	NA
OPTN	0.203753	6.3667	1.1475	0.255086	0.586808	-5.84361	0.183	0.273	NA	NA	NA	NA	NA	NA	NA	NA	NA
LDHA	-0.188584	8.83408	-1.14735	0.255147	0.586808	-6.02779	0.554	0.77	NA	NA	NA	NA	NA	NA	NA	NA	NA
SDF4	-0.248301	6.387	-1.14711	0.255247	0.586808	-5.84476	0.222	0.335	NA	NA	NA	NA	NA	NA	NA	NA	NA
RASSF1	-0.192756	6.8229	-1.14635	0.255559	0.586808	-5.87128	0.263	0.367	NA	NA	NA	NA	NA	NA	NA	NA	NA
PDIA3	-0.166849	8.16529	-1.14605	0.25568	0.586808	-5.97176	0.438	0.706	NA	NA	NA	NA	NA	NA	NA	NA	NA
ZNF430	-0.201204	5.96531	-1.14568	0.255834	0.586808	-5.82431	0.135	0.161	NA	NA	NA	NA	NA	NA	NA	NA	NA
CREB1	0.221524	5.4892	1.14547	0.255917	0.586808	-5.80348	0.139	0.14	NA	NA	NA	NA	NA	NA	NA	NA	NA
HSPB1	0.239791	7.48719	1.14238	0.257193	0.589288	-5.9233	0.409	0.429	1.97032e-173	0.58034	0.120482	0.584443	0.559799	0.617906	28.0505	4.11053e-176	0.00190927
SERF2	0.101886	10.6539	1.14116	0.257694	0.589988	-6.19398	0.97	0.981	NA	NA	NA	NA	NA	NA	NA	NA	NA
COPS6	0.173681	6.81082	1.13588	0.259883	0.594214	-5.88325	0.265	0.335	NA	NA	NA	NA	NA	NA	NA	NA	NA
SRP9	0.222294	7.36835	1.13577	0.259932	0.594214	-5.92236	0.424	0.454	NA	NA	NA	NA	NA	NA	NA	NA	NA
SRSF1	0.194852	6.34433	1.1332	0.261001	0.596209	-5.85821	0.232	0.263	NA	NA	NA	NA	NA	NA	NA	NA	NA
CDC42EP3	0.20811	6.00535	1.13256	0.261269	0.596221	-5.84167	0.143	0.2	NA	NA	NA	NA	NA	NA	NA	NA	NA
CD47	0.213522	6.63185	1.13224	0.2614	0.596221	-5.87596	0.258	0.315	NA	NA	NA	NA	NA	NA	NA	NA	NA
FBXW5	-0.179556	6.18705	-1.12967	0.262476	0.597595	-5.85331	0.182	0.227	NA	NA	NA	NA	NA	NA	NA	NA	NA
WNK1	-0.198731	6.63722	-1.12938	0.262598	0.597595	-5.87872	0.219	0.336	NA	NA	NA	NA	NA	NA	NA	NA	NA
CACYBP	-0.206912	7.03931	-1.12894	0.262781	0.597595	-5.90538	0.221	0.444	0	-2.05286	0.408635	-2.07316	-2.23066	-1.91784	-12.3696	0	0.000137588
ATXN2L	-0.222157	5.82133	-1.12891	0.262792	0.597595	-5.83603	0.148	0.223	NA	NA	NA	NA	NA	NA	NA	NA	NA
TDG	0.193248	6.06591	1.12826	0.263065	0.597595	-5.84929	0.164	0.19	NA	NA	NA	NA	NA	NA	NA	NA	NA
SPTY2D1	-0.212084	5.43967	-1.12797	0.263187	0.597595	-5.8204	0.065	0.159	NA	NA	NA	NA	NA	NA	NA	NA	NA
TGFBR2	-0.247213	6.05778	-1.12626	0.263906	0.598561	-5.85046	0.209	0.305	1.58879e-56	0.734782	0.183735	0.737354	0.689206	0.789086	15.7986	2.39372e-59	0.000522648
NME3	-0.222047	6.54183	-1.12602	0.264007	0.598561	-5.87681	0.238	0.31	NA	NA	NA	NA	NA	NA	NA	NA	NA
AC026979.2	0.310534	6.13463	1.1255	0.264223	0.598603	-5.8558	0.17	0.157	NA	NA	NA	NA	NA	NA	NA	NA	NA
PPP6R3	0.214926	5.65073	1.1239	0.2649	0.59926	-5.83465	0.125	0.167	NA	NA	NA	NA	NA	NA	NA	NA	NA
ANKRD10	0.200542	6.1029	1.12387	0.264909	0.59926	-5.85605	0.159	0.217	NA	NA	NA	NA	NA	NA	NA	NA	NA
IFRD1	-0.242164	6.44163	-1.12131	0.26599	0.600683	-5.8762	0.151	0.297	NA	NA	NA	NA	NA	NA	NA	NA	NA
DDT	0.189704	7.0974	1.12065	0.26627	0.600683	-5.91934	0.297	0.337	NA	NA	NA	NA	NA	NA	NA	NA	NA
DOCK8	-0.161005	7.21039	-1.12047	0.266348	0.600683	-5.92678	0.344	0.462	NA	NA	NA	NA	NA	NA	NA	NA	NA
DNAJB1	-0.369963	8.23332	-1.12026	0.266436	0.600683	-6.00506	0.329	0.607	0	-2.52674	0.215863	-11.5786	-2.4844	-2.36377	-10.9575	0	1.34148e-06
NR1H2	-0.183909	6.38791	-1.12004	0.26653	0.600683	-5.87466	0.2	0.284	NA	NA	NA	NA	NA	NA	NA	NA	NA
MGMT	0.184686	6.1185	1.11936	0.266816	0.600756	-5.86159	0.19	0.191	NA	NA	NA	NA	NA	NA	NA	NA	NA
SQSTM1	-0.179577	7.54624	-1.11902	0.266959	0.600756	-5.95327	0.332	0.619	1.11022e-16	-1.05552	0.195783	-1.05943	-1.10274	-0.986503	-14.6148	1.71227e-18	0.000715751
GABPB1-AS1	0.255082	6.72645	1.11735	0.26767	0.601629	-5.89797	0.222	0.173	NA	NA	NA	NA	NA	NA	NA	NA	NA
VIM	0.212214	9.53698	1.11681	0.267897	0.601629	-6.12807	0.796	0.91	1.11022e-16	-0.274554	0.0702811	-0.271395	-0.302051	-0.264293	-26.7132	3.18516e-18	0.00649469
NDUFA5	0.164242	6.85684	1.1167	0.267943	0.601629	-5.90724	0.238	0.274	NA	NA	NA	NA	NA	NA	NA	NA	NA
GBP3	-0.227097	5.36697	-1.11563	0.268401	0.60207	-5.83085	0.078	0.124	NA	NA	NA	NA	NA	NA	NA	NA	NA
HERC1	-0.216358	6.41603	-1.11531	0.268536	0.60207	-5.88137	0.174	0.284	NA	NA	NA	NA	NA	NA	NA	NA	NA
AP1S2	0.20315	5.68962	1.1136	0.269263	0.603253	-5.84722	0.155	0.12	NA	NA	NA	NA	NA	NA	NA	NA	NA
SNAP23	-0.17918	5.99457	-1.11184	0.270015	0.604254	-5.86306	0.144	0.218	NA	NA	NA	NA	NA	NA	NA	NA	NA
S100A11	-0.197002	7.8248	-1.11162	0.270109	0.604254	-5.98258	0.387	0.593	0.0041784	0.109332	0.130522	0.113675	0.0679687	0.144666	2.6373	0.000127005	0.00173285
KRAS	0.211702	6.20945	1.11001	0.270798	0.605349	-5.87629	0.238	0.233	NA	NA	NA	NA	NA	NA	NA	NA	NA
COA5	0.209372	5.57234	1.10942	0.271049	0.605463	-5.84668	0.116	0.127	NA	NA	NA	NA	NA	NA	NA	NA	NA
RANBP1	0.19976	7.25553	1.10755	0.27185	0.606804	-5.9449	0.306	0.322	NA	NA	NA	NA	NA	NA	NA	NA	NA
COX17	0.195027	6.82243	1.10697	0.272098	0.606912	-5.91561	0.28	0.322	NA	NA	NA	NA	NA	NA	NA	NA	NA
NARF	-0.188015	6.4334	-1.10429	0.273253	0.609038	-5.89428	0.21	0.334	NA	NA	NA	NA	NA	NA	NA	NA	NA
OTUB1	-0.175661	6.7031	-1.10233	0.274097	0.610447	-5.91206	0.264	0.389	NA	NA	NA	NA	NA	NA	NA	NA	NA
GUK1	0.158591	8.68421	1.10189	0.274288	0.610447	-6.06557	0.7	0.768	NA	NA	NA	NA	NA	NA	NA	NA	NA
CAPZA1	-0.158275	7.79853	-1.0992	0.27545	0.612372	-5.99345	0.409	0.515	NA	NA	NA	NA	NA	NA	NA	NA	NA
IKZF1	0.197265	7.52963	1.09782	0.27605	0.612372	-5.97542	0.452	0.413	NA	NA	NA	NA	NA	NA	NA	NA	NA
CAPN1	0.167948	6.23865	1.0978	0.276055	0.612372	-5.89097	0.177	0.218	NA	NA	NA	NA	NA	NA	NA	NA	NA
SRA1	0.17882	5.85983	1.09694	0.276431	0.612372	-5.87354	0.14	0.222	NA	NA	NA	NA	NA	NA	NA	NA	NA
PITPNC1	0.209016	6.95878	1.09682	0.276484	0.612372	-5.93561	0.361	0.397	NA	NA	NA	NA	NA	NA	NA	NA	NA
CLPP	0.203246	6.39833	1.09681	0.276485	0.612372	-5.90062	0.222	0.259	NA	NA	NA	NA	NA	NA	NA	NA	NA
ABI1	0.191308	5.95738	1.09635	0.276687	0.612372	-5.87847	0.168	0.172	NA	NA	NA	NA	NA	NA	NA	NA	NA
NDUFC2	0.176906	7.09609	1.09482	0.27735	0.612372	-5.94726	0.344	0.385	NA	NA	NA	NA	NA	NA	NA	NA	NA
ARID5B	0.23206	6.41611	1.09403	0.277697	0.612372	-5.9046	0.208	0.194	3.10526e-74	1.04321	0.247992	1.04673	0.987863	1.13137	18.1894	5.18144e-77	0.000289451
AP1G2	0.195865	5.71212	1.09321	0.278053	0.612372	-5.87047	0.122	0.17	NA	NA	NA	NA	NA	NA	NA	NA	NA
VPS35	-0.168902	6.01654	-1.09272	0.278264	0.612372	-5.8845	0.15	0.199	NA	NA	NA	NA	NA	NA	NA	NA	NA
PSMC2	-0.202778	5.85065	-1.09267	0.27829	0.612372	-5.87653	0.132	0.181	NA	NA	NA	NA	NA	NA	NA	NA	NA
STAG2	-0.171182	6.23207	-1.09255	0.27834	0.612372	-5.89585	0.162	0.258	NA	NA	NA	NA	NA	NA	NA	NA	NA
DOCK10	-0.21933	6.58411	-1.09239	0.278412	0.612372	-5.91573	0.233	0.406	NA	NA	NA	NA	NA	NA	NA	NA	NA
TCF25	0.189437	7.22353	1.09216	0.27851	0.612372	-5.95946	0.326	0.392	NA	NA	NA	NA	NA	NA	NA	NA	NA
ERVK3-1	0.204454	6.04395	1.09208	0.278544	0.612372	-5.88765	0.152	0.229	NA	NA	NA	NA	NA	NA	NA	NA	NA
GON4L	-0.198508	6.11454	-1.09177	0.27868	0.612372	-5.89038	0.164	0.196	NA	NA	NA	NA	NA	NA	NA	NA	NA
SH3BGRL3	0.148926	10.4194	1.09144	0.278825	0.612372	-6.23235	0.953	0.975	NA	NA	NA	NA	NA	NA	NA	NA	NA
DDAH2	0.217001	5.95136	1.09085	0.279083	0.612372	-5.88407	0.18	0.182	1.18058e-61	1.9767	0.325301	2.00245	1.8727	2.08998	16.5141	2.59394e-64	0.000127282
COQ10B	-0.192811	6.19334	-1.09047	0.279248	0.612372	-5.89595	0.171	0.255	NA	NA	NA	NA	NA	NA	NA	NA	NA
ADSS	-0.196068	6.46417	-1.08998	0.279464	0.612372	-5.91134	0.175	0.335	NA	NA	NA	NA	NA	NA	NA	NA	NA
CMIP	-0.207356	6.28907	-1.08952	0.279666	0.612372	-5.90213	0.144	0.235	NA	NA	NA	NA	NA	NA	NA	NA	NA
PNKD	0.185164	6.41208	1.0892	0.279803	0.612372	-5.90948	0.204	0.225	NA	NA	NA	NA	NA	NA	NA	NA	NA
BLCAP	0.187053	5.62168	1.08845	0.280134	0.612654	-5.87127	0.133	0.14	NA	NA	NA	NA	NA	NA	NA	NA	NA
TMEM33	0.167562	5.46819	1.08684	0.280841	0.613155	-5.8661	0.107	0.113	NA	NA	NA	NA	NA	NA	NA	NA	NA
CPNE1	0.15232	7.09709	1.08623	0.281108	0.613155	-5.95638	0.266	0.336	NA	NA	NA	NA	NA	NA	NA	NA	NA
NUCKS1	0.176824	7.47807	1.08591	0.281248	0.613155	-5.98439	0.326	0.418	NA	NA	NA	NA	NA	NA	NA	NA	NA
MRPS26	0.179957	6.05507	1.08564	0.281364	0.613155	-5.89478	0.17	0.209	NA	NA	NA	NA	NA	NA	NA	NA	NA
FLI1	0.203319	6.12767	1.08562	0.281375	0.613155	-5.89842	0.23	0.275	NA	NA	NA	NA	NA	NA	NA	NA	NA
AC004687.1	-0.262425	6.1159	-1.08487	0.281703	0.613428	-5.89779	0.141	0.202	1.05489e-22	1.26023	0.326305	1.28532	1.14284	1.40715	9.73426	4.68844e-25	0.000165914
EIF6	0.192346	6.83136	1.08312	0.282476	0.614669	-5.94168	0.248	0.311	NA	NA	NA	NA	NA	NA	NA	NA	NA
ITGAL	0.212671	6.06551	1.08204	0.28295	0.614968	-5.89925	0.221	0.249	NA	NA	NA	NA	NA	NA	NA	NA	NA
RNASEH2C	-0.181124	6.54887	-1.08189	0.283019	0.614968	-5.92465	0.224	0.303	NA	NA	NA	NA	NA	NA	NA	NA	NA
CHD6	-0.196723	5.5954	-1.08041	0.283669	0.615939	-5.87796	0.114	0.13	NA	NA	NA	NA	NA	NA	NA	NA	NA
MYCBP	0.204869	5.65121	1.07988	0.283907	0.616012	-5.88173	0.113	0.148	NA	NA	NA	NA	NA	NA	NA	NA	NA
NMI	-0.209372	5.91461	-1.07917	0.284221	0.61624	-5.89379	0.131	0.166	NA	NA	NA	NA	NA	NA	NA	NA	NA
IL32	-0.164464	11.3633	-1.07852	0.284509	0.61624	-6.31656	0.921	0.976	0	-0.153887	0.0471888	-0.155145	-0.167365	-0.141513	-12.4221	0	0.01525
TRG-AS1	0.221585	8.02537	1.07783	0.284812	0.61624	-6.03504	0.506	0.498	2.01678e-114	0.660719	0.0993976	0.661987	0.63195	0.682991	22.7046	3.48954e-117	0.00262114
NDUFB5	0.166123	6.89774	1.07721	0.285087	0.61624	-5.95187	0.249	0.262	NA	NA	NA	NA	NA	NA	NA	NA	NA
ARL6IP1	-0.158116	7.39079	-1.07709	0.285142	0.61624	-5.9864	0.3	0.451	0	-0.433319	0.183735	-0.432395	-0.511802	-0.38507	-8.8717	0	0.000677472
COPS5	-0.201949	5.9354	-1.07684	0.285251	0.61624	-5.89735	0.169	0.234	NA	NA	NA	NA	NA	NA	NA	NA	NA
RBM7	-0.225046	5.97995	-1.07643	0.285436	0.61624	-5.89979	0.126	0.157	NA	NA	NA	NA	NA	NA	NA	NA	NA
UBR5	0.198646	5.31699	1.07515	0.286001	0.617021	-5.87196	0.094	0.116	NA	NA	NA	NA	NA	NA	NA	NA	NA
NDUFS4	0.207509	5.92308	1.07425	0.286404	0.617451	-5.9001	0.141	0.124	NA	NA	NA	NA	NA	NA	NA	NA	NA
MOB4	-0.1943	6.46362	-1.07253	0.287168	0.617956	-5.92962	0.192	0.286	NA	NA	NA	NA	NA	NA	NA	NA	NA
RNF113A	-0.196867	5.88213	-1.07243	0.287215	0.617956	-5.89953	0.135	0.204	NA	NA	NA	NA	NA	NA	NA	NA	NA
PPP1R18	0.183475	7.93138	1.07235	0.287251	0.617956	-6.03304	0.555	0.524	NA	NA	NA	NA	NA	NA	NA	NA	NA
RNF19A	-0.24955	6.21479	-1.07015	0.28823	0.619622	-5.9185	0.146	0.288	0.000749377	-2.44611	0.707831	-14.3329	-3.2854	-2.39171	-2.87992	2.09109e-05	1.35883e-08
LBR	-0.170759	6.22396	-1.06949	0.288527	0.619821	-5.91968	0.202	0.266	NA	NA	NA	NA	NA	NA	NA	NA	NA
HSPE1	-0.20654	8.55348	-1.06882	0.288824	0.62002	-6.08777	0.477	0.697	1.11022e-16	-0.642695	0.133534	-0.645571	-0.672668	-0.596808	-13.76	2.2429e-18	0.00184679
ALKBH5	-0.170745	6.08444	-1.067	0.289641	0.621118	-5.91504	0.187	0.234	NA	NA	NA	NA	NA	NA	NA	NA	NA
MLLT3	-0.202879	5.68097	-1.06677	0.289746	0.621118	-5.89618	0.125	0.203	NA	NA	NA	NA	NA	NA	NA	NA	NA
BRK1	0.133628	8.08789	1.06577	0.290193	0.621268	-6.05255	0.527	0.565	NA	NA	NA	NA	NA	NA	NA	NA	NA
PGLS	0.199942	6.74121	1.06524	0.29043	0.621268	-5.95435	0.315	0.325	NA	NA	NA	NA	NA	NA	NA	NA	NA
RNASEK	0.137611	8.73293	1.06506	0.290511	0.621268	-6.10885	0.673	0.77	NA	NA	NA	NA	NA	NA	NA	NA	NA
NDUFV1	0.196301	6.648	1.06478	0.290636	0.621268	-5.94951	0.248	0.374	NA	NA	NA	NA	NA	NA	NA	NA	NA
ELOC	0.171093	6.64705	1.06413	0.290928	0.621381	-5.9497	0.268	0.322	NA	NA	NA	NA	NA	NA	NA	NA	NA
MPC1	-0.180303	6.32104	-1.06375	0.291099	0.621381	-5.9309	0.171	0.27	NA	NA	NA	NA	NA	NA	NA	NA	NA
PPP2R2A	-0.179017	5.91648	-1.06302	0.291429	0.6215	-5.9109	0.139	0.217	NA	NA	NA	NA	NA	NA	NA	NA	NA
HBP1	-0.215376	5.84997	-1.06272	0.291565	0.6215	-5.90817	0.117	0.231	NA	NA	NA	NA	NA	NA	NA	NA	NA
CXXC5	-0.245117	6.2858	-1.06135	0.292182	0.622377	-5.93142	0.243	0.253	3.79364e-167	1.44124	0.178715	1.44681	1.39118	1.49171	27.529	1.29308e-169	0.000621642
PTP4A2	0.191671	7.1832	1.06036	0.292628	0.622747	-5.99011	0.355	0.421	NA	NA	NA	NA	NA	NA	NA	NA	NA
RTN3	-0.202785	5.9145	-1.06005	0.292767	0.622747	-5.91381	0.113	0.184	NA	NA	NA	NA	NA	NA	NA	NA	NA
SPCS3	0.178107	6.4597	1.05806	0.29367	0.624228	-5.94504	0.199	0.311	NA	NA	NA	NA	NA	NA	NA	NA	NA
SMAP1	-0.168832	6.36818	-1.05749	0.293925	0.624333	-5.93993	0.206	0.277	NA	NA	NA	NA	NA	NA	NA	NA	NA
MAF 1.00	0.180109	6.94453	1.05625	0.294487	0.625088	-5.97734	0.314	0.357	NA	NA	NA	NA	NA	NA	NA	NA	NA
RAP1B	0.112993	7.95997	1.05566	0.294756	0.625221	-6.05286	0.463	0.538	NA	NA	NA	NA	NA	NA	NA	NA	NA
CNPY2	-0.197746	6.73079	-1.05397	0.295524	0.626413	-5.96449	0.239	0.285	NA	NA	NA	NA	NA	NA	NA	NA	NA
EIF4A1	0.15312	9.11414	1.05319	0.295881	0.62673	-6.15619	0.664	0.82	4.11998e-08	0.17492	0.10241	0.177679	0.142399	0.200491	5.36179	5.66961e-10	0.00365607
XRN2	-0.181908	6.4939	-1.05081	0.296964	0.6284	-5.95386	0.214	0.316	NA	NA	NA	NA	NA	NA	NA	NA	NA
MAP2K7	0.171314	5.64813	1.05041	0.297144	0.6284	-5.91207	0.114	0.127	NA	NA	NA	NA	NA	NA	NA	NA	NA
CENPX	-0.20506	6.35596	-1.04919	0.297701	0.6284	-5.94777	0.175	0.249	1.19434e-119	1.7978	0.290161	1.80864	1.72648	1.95404	23.2225	4.91964e-122	0.000192093
TMEM14B	0.144049	7.28286	1.04916	0.297714	0.6284	-6.00846	0.333	0.392	NA	NA	NA	NA	NA	NA	NA	NA	NA
CCNL1	-0.13382	7.79046	-1.049	0.297788	0.6284	-6.04569	0.369	0.49	NA	NA	NA	NA	NA	NA	NA	NA	NA
TSPYL2	-0.239856	7.50817	-1.04873	0.297914	0.6284	-6.02442	0.265	0.433	0	-0.569511	0.156627	-0.567207	-0.612583	-0.514599	-10.1803	0	0.000993125
DNPH1	0.206735	6.43852	1.04811	0.298195	0.628554	-5.95372	0.237	0.217	0	1.99316	0.188755	2.00239	1.95073	2.05381	44.6412	0	0.000434104
NKTR	0.207434	7.17441	1.04438	0.299906	0.631422	-6.00584	0.287	0.334	NA	NA	NA	NA	NA	NA	NA	NA	NA
PPP1CC	-0.147211	7.00633	-1.04404	0.30006	0.631422	-5.99272	0.288	0.338	0	1.73801	0.138554	1.73546	1.70555	1.78149	51.7522	0	0.00114781
WSB1	-0.173269	7.0741	-1.04356	0.300281	0.631422	-5.99825	0.259	0.401	NA	NA	NA	NA	NA	NA	NA	NA	NA
PRKCA	-0.206932	5.92893	-1.04315	0.30047	0.631422	-5.93175	0.128	0.174	0.332669	-0.595425	0.886546	-14.1382	-3.1565	0.134929	-0.428908	0.0742389	5.24314e-10
SCAF4	0.180729	5.45806	1.04287	0.300598	0.631422	-5.91125	0.103	0.136	NA	NA	NA	NA	NA	NA	NA	NA	NA
GPS2	0.158441	6.73622	1.04156	0.301203	0.632254	-5.97852	0.265	0.31	NA	NA	NA	NA	NA	NA	NA	NA	NA
ITK	0.198107	5.86772	1.0411	0.301416	0.632264	-5.93188	0.17	0.209	NA	NA	NA	NA	NA	NA	NA	NA	NA
FAM104A	-0.188669	5.86957	-1.03834	0.30269	0.634497	-5.93386	0.109	0.156	NA	NA	NA	NA	NA	NA	NA	NA	NA
RPLP1	0.0950105	13.5348	1.03741	0.303117	0.634952	-6.52823	1	1	NA	NA	NA	NA	NA	NA	NA	NA	NA
MRPL1	-0.221069	6.12375	-1.0368	0.303399	0.635104	-5.94786	0.115	0.184	NA	NA	NA	NA	NA	NA	NA	NA	NA
ORMDL2	-0.1898	6.08789	-1.03606	0.303743	0.635326	-5.94691	0.156	0.203	NA	NA	NA	NA	NA	NA	NA	NA	NA
RNF11	-0.218037	5.97705	-1.03523	0.304129	0.635326	-5.94228	0.155	0.242	NA	NA	NA	NA	NA	NA	NA	NA	NA
NAA20	0.16416	5.7864	1.03496	0.304252	0.635326	-5.93423	0.13	0.158	NA	NA	NA	NA	NA	NA	NA	NA	NA
BUB3	-0.148556	7.95542	-1.03476	0.304344	0.635326	-6.07352	0.392	0.613	NA	NA	NA	NA	NA	NA	NA	NA	NA
COPZ1	0.155717	6.47405	1.0341	0.30465	0.635526	-5.9701	0.229	0.287	NA	NA	NA	NA	NA	NA	NA	NA	NA
ABT1	-0.189516	5.96437	-1.03281	0.30525	0.636341	-5.94414	0.176	0.235	NA	NA	NA	NA	NA	NA	NA	NA	NA
POLR2I	0.172781	6.56793	1.03103	0.306081	0.637634	-5.97882	0.205	0.239	NA	NA	NA	NA	NA	NA	NA	NA	NA
ZC3H8	0.18581	5.53377	1.0301	0.30651	0.638089	-5.92752	0.113	0.138	NA	NA	NA	NA	NA	NA	NA	NA	NA
SLC25A15	-0.240581	5.81402	-1.02819	0.307405	0.639511	-5.94148	0.102	0.163	NA	NA	NA	NA	NA	NA	NA	NA	NA
WAS	0.181496	6.97144	1.02644	0.308221	0.640769	-6.00957	0.337	0.45	NA	NA	NA	NA	NA	NA	NA	NA	NA
ERCC1	0.190385	6.17704	1.02558	0.308626	0.641171	-5.9626	0.162	0.197	NA	NA	NA	NA	NA	NA	NA	NA	NA
DYNLRB1	0.232292	6.79083	1.02498	0.308903	0.641256	-5.99853	0.279	0.227	NA	NA	NA	NA	NA	NA	NA	NA	NA
RNPS1	-0.154559	7.50782	-1.02458	0.30909	0.641256	-6.04912	0.369	0.492	NA	NA	NA	NA	NA	NA	NA	NA	NA
TIMM9	0.204586	5.7764	1.02344	0.309628	0.641415	-5.94526	0.123	0.128	NA	NA	NA	NA	NA	NA	NA	NA	NA
PPP6R2	-0.204039	5.58763	-1.02319	0.309745	0.641415	-5.93628	0.115	0.17	NA	NA	NA	NA	NA	NA	NA	NA	NA
WDR6	0.166994	5.36127	1.02307	0.309802	0.641415	-5.92696	0.107	0.11	NA	NA	NA	NA	NA	NA	NA	NA	NA
VCP	0.191275	6.93246	1.0221	0.310257	0.641918	-6.0119	0.294	0.498	NA	NA	NA	NA	NA	NA	NA	NA	NA
KDM6B	-0.246898	5.97141	-1.01976	0.311358	0.642594	-5.95729	0.124	0.216	5.73885e-05	-3.908	0.799197	-13.6613	-4.91164	-3.66277	-3.18853	1.44111e-06	1.41274e-08
ABHD3	-0.19078	5.85923	-1.01974	0.311364	0.642594	-5.95191	0.111	0.154	NA	NA	NA	NA	NA	NA	NA	NA	NA
IDH2	0.179941	7.3752	1.01944	0.311508	0.642594	-6.04543	0.35	0.482	NA	NA	NA	NA	NA	NA	NA	NA	NA
FAM136A	0.185609	5.96459	1.01944	0.31151	0.642594	-5.95827	0.148	0.175	1.3872e-06	1.80941	0.776104	2.00438	1.57233	2.68563	4.65523	2.18444e-08	5.3105e-06
MAPRE1	-0.149114	6.49178	-1.01915	0.311644	0.642594	-5.98571	0.192	0.271	NA	NA	NA	NA	NA	NA	NA	NA	NA
UQCC2	0.167425	6.18015	1.01711	0.312604	0.643303	-5.97118	0.164	0.201	8.16806e-25	1.96234	0.486948	2.00263	1.80994	2.19312	10.1989	2.57855e-27	4.16747e-05
ERH	0.177334	7.49684	1.01685	0.312732	0.643303	-6.05687	0.4	0.461	NA	NA	NA	NA	NA	NA	NA	NA	NA
NUTM2B-AS1	-0.158296	6.19315	-1.0167	0.312803	0.643303	-5.97175	0.166	0.225	NA	NA	NA	NA	NA	NA	NA	NA	NA
USP34	-0.165858	6.44779	-1.01616	0.313058	0.643303	-5.98625	0.189	0.305	NA	NA	NA	NA	NA	NA	NA	NA	NA
GADD45GIP1	0.168484	7.15237	1.01614	0.313066	0.643303	-6.03241	0.318	0.357	NA	NA	NA	NA	NA	NA	NA	NA	NA
PLEKHJ1	0.172081	6.13295	1.01572	0.313262	0.643303	-5.97011	0.183	0.183	NA	NA	NA	NA	NA	NA	NA	NA	NA
NIN	-0.208956	6.01369	-1.01417	0.313999	0.644378	-5.9651	0.194	0.256	NA	NA	NA	NA	NA	NA	NA	NA	NA
ID3	0.264412	7.62647	1.01232	0.314874	0.645736	-6.0716	0.319	0.476	1.11022e-16	-0.346297	0.138554	-0.343349	-0.381402	-0.308897	-9.18955	1.49856e-18	0.00130991
CHIC2	-0.159637	6.48861	-1.01184	0.315105	0.645772	-5.99282	0.184	0.299	NA	NA	NA	NA	NA	NA	NA	NA	NA
SAP30BP	-0.146113	5.91198	-1.01137	0.315327	0.645791	-5.96301	0.144	0.222	NA	NA	NA	NA	NA	NA	NA	NA	NA
OS9	-0.175057	6.16646	-1.01068	0.315655	0.646026	-5.97637	0.172	0.257	NA	NA	NA	NA	NA	NA	NA	NA	NA
MED29	-0.18031	5.7424	-1.00886	0.316517	0.647353	-5.95753	0.105	0.202	NA	NA	NA	NA	NA	NA	NA	NA	NA
ATF6B	-0.192026	6.52253	-1.00695	0.317428	0.648779	-5.99951	0.224	0.246	NA	NA	NA	NA	NA	NA	NA	NA	NA
EML4	0.244322	6.87425	1.0053	0.31822	0.649745	-6.02432	0.297	0.419	NA	NA	NA	NA	NA	NA	NA	NA	NA
USO1	-0.159312	5.7871	-1.00506	0.31833	0.649745	-5.96333	0.112	0.185	NA	NA	NA	NA	NA	NA	NA	NA	NA
CDKN1B	-0.196627	6.86275	-1.00301	0.319314	0.651314	-6.02443	0.271	0.404	NA	NA	NA	NA	NA	NA	NA	NA	NA
GIMAP6	0.184912	6.45021	1.00224	0.319682	0.651627	-6.00049	0.263	0.265	NA	NA	NA	NA	NA	NA	NA	NA	NA
ILK	-0.183928	6.38206	-1.0011	0.320228	0.651693	-5.99741	0.215	0.342	0.029179	-2.22131	0.747992	-18.9215	-3.79411	-2.58728	-1.57587	0.00111901	5.36568e-10
PEX2	-0.160888	6.01773	-1.00089	0.32033	0.651693	-5.97835	0.147	0.191	NA	NA	NA	NA	NA	NA	NA	NA	NA
TMEM248	-0.178052	6.36917	-1.00081	0.320368	0.651693	-5.99695	0.2	0.267	NA	NA	NA	NA	NA	NA	NA	NA	NA
NOP10	0.169752	7.91504	1.00038	0.320575	0.651693	-6.10486	0.503	0.509	NA	NA	NA	NA	NA	NA	NA	NA	NA
RAB8A	-0.155676	6.30136	-0.999325	0.321082	0.652286	-5.9947	0.199	0.288	NA	NA	NA	NA	NA	NA	NA	NA	NA
LRBA	0.18838	5.87086	0.998069	0.321687	0.652919	-5.97503	0.131	0.196	NA	NA	NA	NA	NA	NA	NA	NA	NA
GOLGA7	0.163996	6.456	0.997782	0.321825	0.652919	-6.00507	0.216	0.248	NA	NA	NA	NA	NA	NA	NA	NA	NA
HECTD1	0.180159	6.20727	0.997082	0.322162	0.653165	-5.99249	0.178	0.253	NA	NA	NA	NA	NA	NA	NA	NA	NA
EIF3G	0.149514	7.95759	0.996017	0.322675	0.653768	-6.11264	0.526	0.568	NA	NA	NA	NA	NA	NA	NA	NA	NA
MT-ND1	-0.177753	10.9451	-0.995058	0.323138	0.654268	-6.37012	0.963	0.95	NA	NA	NA	NA	NA	NA	NA	NA	NA
CCAR1	-0.168881	6.33242	-0.993852	0.323721	0.654614	-6.00168	0.17	0.232	NA	NA	NA	NA	NA	NA	NA	NA	NA
RPP21	-0.183184	6.55644	-0.99381	0.323741	0.654614	-6.01428	0.22	0.285	NA	NA	NA	NA	NA	NA	NA	NA	NA
LYAR	0.242831	6.64667	0.991301	0.324956	0.655849	-6.02308	0.212	0.272	0	1.69816	0.123494	1.70334	1.67019	1.72844	58.9901	0	0.00125616
ZBTB7A	-0.215594	5.80532	-0.9908	0.325199	0.655849	-5.97803	0.176	0.217	NA	NA	NA	NA	NA	NA	NA	NA	NA
LUC7L2	0.1804	6.53719	0.990512	0.325338	0.655849	-6.01705	0.223	0.298	NA	NA	NA	NA	NA	NA	NA	NA	NA
SEMA4D	0.17769	6.5421	0.990347	0.325419	0.655849	-6.0173	0.299	0.292	NA	NA	NA	NA	NA	NA	NA	NA	NA
CCNH	-0.202857	6.85212	-0.990314	0.325434	0.655849	-6.03588	0.227	0.356	NA	NA	NA	NA	NA	NA	NA	NA	NA
PAIP2	0.15786	7.80335	0.989474	0.325842	0.656234	-6.10717	0.401	0.489	NA	NA	NA	NA	NA	NA	NA	NA	NA
SNRPC	0.159483	6.48141	0.987734	0.326688	0.656733	-6.01633	0.238	0.287	NA	NA	NA	NA	NA	NA	NA	NA	NA
COX14	0.136683	7.16402	0.987721	0.326694	0.656733	-6.06095	0.311	0.359	NA	NA	NA	NA	NA	NA	NA	NA	NA
C19orf25	-0.196107	6.21732	-0.987329	0.326885	0.656733	-6.00178	0.17	0.214	NA	NA	NA	NA	NA	NA	NA	NA	NA
USB1	0.172166	5.76128	0.987147	0.326973	0.656733	-5.98028	0.13	0.186	NA	NA	NA	NA	NA	NA	NA	NA	NA
TARDBP	0.172782	6.23162	0.986578	0.327251	0.656733	-6.00376	0.155	0.186	NA	NA	NA	NA	NA	NA	NA	NA	NA
ZNF880	0.192413	5.28703	0.985344	0.327852	0.656733	-5.96079	0.094	0.089	NA	NA	NA	NA	NA	NA	NA	NA	NA
TMCO1	-0.15882	7.09758	-0.985039	0.328	0.656733	-6.0579	0.271	0.354	NA	NA	NA	NA	NA	NA	NA	NA	NA
LINC-PINT	-0.355208	7.04549	-0.98434	0.328341	0.656733	-6.05448	0.262	0.291	0	1.06145	0.121486	1.06626	1.0359	1.11068	40.8617	0	0.00168317
RBMX2	0.187975	5.42006	0.983997	0.328509	0.656733	-5.96772	0.09	0.111	NA	NA	NA	NA	NA	NA	NA	NA	NA
PMAIP1	-0.260059	6.34585	-0.983873	0.328569	0.656733	-6.01207	0.104	0.269	0.00199826	-8.10103	0.919679	-19.3055	-10.2287	-7.21357	-2.93823	5.71838e-05	5.12464e-10
NGDN	-0.155708	5.67881	-0.983467	0.328767	0.656733	-5.97926	0.13	0.203	NA	NA	NA	NA	NA	NA	NA	NA	NA
EIF2S1	-0.183143	5.9932	-0.983402	0.328799	0.656733	-5.99414	0.13	0.2	NA	NA	NA	NA	NA	NA	NA	NA	NA
ACADM	0.179378	6.00347	0.983178	0.328909	0.656733	-5.9954	0.149	0.152	NA	NA	NA	NA	NA	NA	NA	NA	NA
TALDO1	0.192523	6.61824	0.981262	0.329846	0.65817	-6.03087	0.265	0.341	1.26589e-27	0.738423	0.209839	0.740678	0.672216	0.797673	10.828	5.08229e-30	0.000514375
TMED10	-0.157164	6.95355	-0.980767	0.330088	0.658221	-6.05225	0.291	0.433	NA	NA	NA	NA	NA	NA	NA	NA	NA
HSP90AB1	-0.190948	9.35016	-0.979708	0.330607	0.658821	-6.25062	0.713	0.902	0	-0.928653	0.104418	-0.924681	-0.950725	-0.893335	-25.7739	0	0.00316391
TMOD3	-0.157694	6.57787	-0.97921	0.330851	0.658875	-6.02974	0.2	0.334	NA	NA	NA	NA	NA	NA	NA	NA	NA
SAR1B	-0.155677	5.84702	-0.977249	0.331814	0.6598	-5.99297	0.11	0.184	NA	NA	NA	NA	NA	NA	NA	NA	NA
ARL6IP5	0.140009	8.23978	0.976576	0.332145	0.6598	-6.1551	0.545	0.691	NA	NA	NA	NA	NA	NA	NA	NA	NA
TSEN15	-0.149951	5.58231	-0.975788	0.332532	0.6598	-5.98224	0.115	0.158	NA	NA	NA	NA	NA	NA	NA	NA	NA
MRPS10	-0.155589	5.82676	-0.975786	0.332534	0.6598	-5.99337	0.121	0.156	NA	NA	NA	NA	NA	NA	NA	NA	NA
RABGAP1L	-0.184722	6.06852	-0.974763	0.333037	0.6598	-6.00634	0.142	0.257	NA	NA	NA	NA	NA	NA	NA	NA	NA
C12orf57	0.161352	8.29388	0.974518	0.333158	0.6598	-6.16154	0.59	0.673	NA	NA	NA	NA	NA	NA	NA	NA	NA
IRF7	0.163523	5.83788	0.974511	0.333161	0.6598	-5.99588	0.16	0.198	NA	NA	NA	NA	NA	NA	NA	NA	NA
OXLD1	0.210832	5.91515	0.974215	0.333307	0.6598	-5.99992	0.144	0.139	NA	NA	NA	NA	NA	NA	NA	NA	NA
PSME2	0.182776	7.9512	0.974154	0.333338	0.6598	-6.13367	0.511	0.626	4.20758e-30	0.309322	0.10241	0.310552	0.282177	0.338738	11.3389	9.65483e-33	0.00262031
MT-ND2	-0.216801	11.5334	-0.973836	0.333494	0.6598	-6.43601	0.969	0.946	NA	NA	NA	NA	NA	NA	NA	NA	NA
METTL26	-0.154562	7.10717	-0.972726	0.334042	0.660088	-6.07023	0.301	0.369	NA	NA	NA	NA	NA	NA	NA	NA	NA
ENOPH1	0.154452	5.75755	0.972657	0.334076	0.660088	-5.99381	0.141	0.165	NA	NA	NA	NA	NA	NA	NA	NA	NA
CARD8	0.183095	6.13578	0.971767	0.334515	0.660526	-6.013	0.136	0.164	NA	NA	NA	NA	NA	NA	NA	NA	NA
NOLC1	0.156547	5.85454	0.97014	0.33532	0.660999	-6.00093	0.136	0.195	3.54758e-13	1.63017	0.533133	1.71711	1.44994	2.12087	7.16698	2.2483e-15	3.29486e-05
MORF4L2	-0.163937	6.15977	-0.970118	0.335331	0.660999	-6.01523	0.144	0.238	NA	NA	NA	NA	NA	NA	NA	NA	NA
SNX17	-0.165869	6.73716	-0.969958	0.33541	0.660999	-6.04814	0.279	0.363	NA	NA	NA	NA	NA	NA	NA	NA	NA
TENT2	0.181241	5.79427	0.969393	0.335689	0.661121	-5.99865	0.13	0.156	NA	NA	NA	NA	NA	NA	NA	NA	NA
TUT4	0.202105	5.98956	0.968882	0.335943	0.661189	-6.00854	0.168	0.19	NA	NA	NA	NA	NA	NA	NA	NA	NA
PFDN4	0.185773	5.9384	0.967474	0.336641	0.662133	-6.00725	0.156	0.156	NA	NA	NA	NA	NA	NA	NA	NA	NA
ORMDL1	-0.171685	6.59893	-0.965808	0.337468	0.662975	-6.04364	0.221	0.267	NA	NA	NA	NA	NA	NA	NA	NA	NA
COA8	-0.169401	6.00222	-0.965538	0.337602	0.662975	-6.01146	0.129	0.162	NA	NA	NA	NA	NA	NA	NA	NA	NA
TRA2A	-0.185389	6.93114	-0.965291	0.337725	0.662975	-6.0651	0.241	0.334	NA	NA	NA	NA	NA	NA	NA	NA	NA
MRPS18B	-0.166607	6.12476	-0.964619	0.338059	0.6632	-6.01864	0.192	0.236	NA	NA	NA	NA	NA	NA	NA	NA	NA
SPCS1	0.128471	8.01332	0.963444	0.338644	0.663556	-6.14867	0.474	0.578	NA	NA	NA	NA	NA	NA	NA	NA	NA
ZNRD1	0.150062	6.45814	0.963375	0.338679	0.663556	-6.0382	0.216	0.268	NA	NA	NA	NA	NA	NA	NA	NA	NA
GABPB1-IT1	0.203085	6.51094	0.961739	0.339494	0.663845	-6.04288	0.182	0.192	NA	NA	NA	NA	NA	NA	NA	NA	NA
PCM1	-0.158787	6.87664	-0.961691	0.339518	0.663845	-6.06517	0.272	0.364	NA	NA	NA	NA	NA	NA	NA	NA	NA
HDAC1	0.165364	6.55208	0.961278	0.339724	0.663845	-6.04559	0.222	0.264	NA	NA	NA	NA	NA	NA	NA	NA	NA
RNF139	-0.196129	6.017	-0.961048	0.339839	0.663845	-6.01636	0.196	0.24	NA	NA	NA	NA	NA	NA	NA	NA	NA
PPP1R15A	-0.240725	8.21261	-0.960882	0.339922	0.663845	-6.16671	0.44	0.671	0	-0.669177	0.123494	-0.669214	-0.697286	-0.624777	-14.8041	0	0.00171285
EP300	-0.179101	5.7165	-0.959331	0.340697	0.664894	-6.00375	0.096	0.134	NA	NA	NA	NA	NA	NA	NA	NA	NA
DCUN1D5	-0.173353	5.68674	-0.958929	0.340898	0.664894	-6.00288	0.119	0.182	NA	NA	NA	NA	NA	NA	NA	NA	NA
NDUFA6	-0.137928	7.29309	-0.957445	0.341641	0.665446	-6.09828	0.31	0.429	NA	NA	NA	NA	NA	NA	NA	NA	NA
PABPC1	0.108212	10.5674	0.957085	0.341821	0.665446	-6.37863	0.965	0.983	NA	NA	NA	NA	NA	NA	NA	NA	NA
CWF19L2	-0.189384	5.79556	-0.957046	0.34184	0.665446	-6.00956	0.108	0.158	NA	NA	NA	NA	NA	NA	NA	NA	NA
CYBC1	-0.143773	6.67728	-0.955146	0.342794	0.666215	-6.05853	0.247	0.332	NA	NA	NA	NA	NA	NA	NA	NA	NA
TUFM	0.146591	7.36219	0.954698	0.343019	0.666215	-6.10687	0.329	0.421	NA	NA	NA	NA	NA	NA	NA	NA	NA
SAFB2	-0.168554	6.15364	-0.953993	0.343373	0.666215	-6.03009	0.151	0.227	NA	NA	NA	NA	NA	NA	NA	NA	NA
PTRHD1	0.183362	5.76226	0.953879	0.34343	0.666215	-6.01162	0.145	0.145	NA	NA	NA	NA	NA	NA	NA	NA	NA
TIMM17B	-0.159375	5.99507	-0.953403	0.34367	0.666215	-6.02259	0.155	0.216	NA	NA	NA	NA	NA	NA	NA	NA	NA
SELENOK	-0.177422	7.52193	-0.953276	0.343733	0.666215	-6.11941	0.363	0.542	NA	NA	NA	NA	NA	NA	NA	NA	NA
PSMA3	0.168637	6.53304	0.953193	0.343775	0.666215	-6.05228	0.204	0.268	NA	NA	NA	NA	NA	NA	NA	NA	NA
CAND1	0.157351	6.10729	0.951066	0.344846	0.667592	-6.031	0.156	0.186	NA	NA	NA	NA	NA	NA	NA	NA	NA
NDUFA9	0.162409	5.99911	0.950906	0.344926	0.667592	-6.02593	0.164	0.196	NA	NA	NA	NA	NA	NA	NA	NA	NA
NAA10	0.187533	6.41469	0.949619	0.345576	0.667882	-6.04852	0.198	0.187	NA	NA	NA	NA	NA	NA	NA	NA	NA
CCNI	0.114823	9.26239	0.949407	0.345683	0.667882	-6.27235	0.838	0.888	NA	NA	NA	NA	NA	NA	NA	NA	NA
NMT1	0.180815	5.64449	0.947956	0.346416	0.667882	-6.0117	0.109	0.122	NA	NA	NA	NA	NA	NA	NA	NA	NA
NRDC	0.189519	5.94209	0.947694	0.346548	0.667882	-6.02626	0.173	0.228	NA	NA	NA	NA	NA	NA	NA	NA	NA
SUPT16H	-0.194341	5.96504	-0.947454	0.34667	0.667882	-6.02667	0.129	0.213	0.00306208	1.03334	0.529116	1.18892	0.734961	1.5058	2.73769	8.78436e-05	4.52635e-05
IFITM1	0.382898	8.25708	0.946833	0.346984	0.667882	-6.18528	0.642	0.839	6.20313e-120	0.609824	0.0532129	0.609189	0.583851	0.613724	23.2558	2.02612e-122	0.0101214
MRFAP1	-0.145456	6.80626	-0.946719	0.347041	0.667882	-6.07433	0.246	0.336	NA	NA	NA	NA	NA	NA	NA	NA	NA
BIN1	0.157543	7.37867	0.946517	0.347144	0.667882	-6.11571	0.348	0.428	NA	NA	NA	NA	NA	NA	NA	NA	NA
GOLGA8B	-0.190395	5.71233	-0.945977	0.347417	0.667882	-6.0162	0.106	0.19	NA	NA	NA	NA	NA	NA	NA	NA	NA
CMC2	-0.154956	6.4192	-0.945793	0.34751	0.667882	-6.0521	0.18	0.3	NA	NA	NA	NA	NA	NA	NA	NA	NA
TMEM87A	-0.1628	5.83601	-0.94541	0.347704	0.667882	-6.02248	0.128	0.201	NA	NA	NA	NA	NA	NA	NA	NA	NA
PSMA4	0.169384	7.36307	0.945241	0.34779	0.667882	-6.11574	0.289	0.312	5.99744e-279	1.59524	0.126506	1.60552	1.55236	1.62885	35.6671	1.20431e-281	0.00136254
SS18L2	-0.149967	6.65293	-0.94494	0.347942	0.667882	-6.06647	0.241	0.321	NA	NA	NA	NA	NA	NA	NA	NA	NA
TAP1	-0.173533	6.81088	-0.94332	0.348765	0.668516	-6.07766	0.287	0.385	NA	NA	NA	NA	NA	NA	NA	NA	NA
C11orf58	0.122777	8.12191	0.943148	0.348852	0.668516	-6.17644	0.483	0.551	NA	NA	NA	NA	NA	NA	NA	NA	NA
POMP	0.135796	7.84792	0.942985	0.348935	0.668516	-6.15463	0.427	0.481	NA	NA	NA	NA	NA	NA	NA	NA	NA
DOCK2	-0.152767	5.76712	-0.941919	0.349476	0.668804	-6.02234	0.14	0.208	NA	NA	NA	NA	NA	NA	NA	NA	NA
BUD23	0.173778	6.10965	0.941646	0.349615	0.668804	-6.03991	0.177	0.229	NA	NA	NA	NA	NA	NA	NA	NA	NA
SNRK	-0.163877	5.73615	-0.941031	0.349928	0.668804	-6.02164	0.139	0.174	NA	NA	NA	NA	NA	NA	NA	NA	NA
SLC16A7	0.184037	5.60907	0.940757	0.350067	0.668804	-6.01683	0.151	0.168	NA	NA	NA	NA	NA	NA	NA	NA	NA
PTGER4	-0.236244	7.22898	-0.940518	0.350189	0.668804	-6.1098	0.273	0.46	0.0763942	-0.0793266	0.139558	-0.0773343	-0.100547	-0.0239407	-1.42975	0.00370535	0.0013875
NARS	0.152611	6.21786	0.939151	0.350885	0.669214	-6.04759	0.151	0.188	NA	NA	NA	NA	NA	NA	NA	NA	NA
ZNF609	0.179075	5.59476	0.938893	0.351017	0.669214	-6.01777	0.116	0.105	NA	NA	NA	NA	NA	NA	NA	NA	NA
SP110	0.166934	6.66944	0.938795	0.351067	0.669214	-6.07373	0.261	0.286	NA	NA	NA	NA	NA	NA	NA	NA	NA
MFSD14A	-0.152929	6.10666	-0.938342	0.351298	0.669234	-6.04221	0.124	0.234	NA	NA	NA	NA	NA	NA	NA	NA	NA
CDC5L	0.166669	6.0488	0.937548	0.351703	0.669302	-6.04065	0.147	0.191	NA	NA	NA	NA	NA	NA	NA	NA	NA
RAPGEF6	-0.171579	6.3912	-0.937131	0.351916	0.669302	-6.05853	0.201	0.287	6.86412e-33	0.870934	0.307229	0.876796	0.800381	1.00354	11.8873	2.24166e-35	0.00018958
PRPF8	-0.18095	6.08766	-0.936973	0.351997	0.669302	-6.0425	0.188	0.291	NA	NA	NA	NA	NA	NA	NA	NA	NA
KANSL1	0.166657	6.5027	0.934925	0.353044	0.67034	-6.06708	0.227	0.192	NA	NA	NA	NA	NA	NA	NA	NA	NA
POLE3	0.171664	6.09441	0.934853	0.35308	0.67034	-6.04528	0.156	0.185	NA	NA	NA	NA	NA	NA	NA	NA	NA
KIF5B	-0.168133	6.8415	-0.934607	0.353207	0.67034	-6.08773	0.267	0.358	NA	NA	NA	NA	NA	NA	NA	NA	NA
PDCD4	-0.129757	8.139	-0.933159	0.353948	0.671327	-6.18657	0.455	0.686	NA	NA	NA	NA	NA	NA	NA	NA	NA
FNTA	0.144755	6.2316	0.932007	0.354539	0.672027	-6.05494	0.207	0.258	NA	NA	NA	NA	NA	NA	NA	NA	NA
CAMLG	0.147093	6.78499	0.930974	0.35507	0.672131	-6.08821	0.214	0.254	NA	NA	NA	NA	NA	NA	NA	NA	NA
SRI	0.140116	7.47415	0.930619	0.355252	0.672131	-6.13751	0.321	0.436	NA	NA	NA	NA	NA	NA	NA	NA	NA
PRELID3B	0.146645	5.97843	0.930387	0.355371	0.672131	-6.04361	0.156	0.215	NA	NA	NA	NA	NA	NA	NA	NA	NA
VPS25	-0.201008	5.62419	-0.930172	0.355482	0.672131	-6.02646	0.115	0.149	NA	NA	NA	NA	NA	NA	NA	NA	NA
SP100	0.14894	7.19333	0.929312	0.355924	0.672248	-6.11837	0.328	0.458	NA	NA	NA	NA	NA	NA	NA	NA	NA
UQCRC2	0.126113	7.1879	0.92888	0.356146	0.672248	-6.11785	0.289	0.339	NA	NA	NA	NA	NA	NA	NA	NA	NA
MRPL57	0.14407	7.14577	0.928098	0.356549	0.672248	-6.11572	0.314	0.362	NA	NA	NA	NA	NA	NA	NA	NA	NA
RPS19	0.0861797	12.9763	0.928051	0.356573	0.672248	-6.59408	1	1	NA	NA	NA	NA	NA	NA	NA	NA	NA
DUSP2	0.296849	8.35883	0.92777	0.356717	0.672248	-6.21117	0.534	0.57	3.8805e-62	0.341864	0.0843373	0.342725	0.321347	0.363561	16.5935	1.11962e-64	0.00403325
DEF6	0.1251	6.95289	0.927013	0.357108	0.672248	-6.10333	0.285	0.396	NA	NA	NA	NA	NA	NA	NA	NA	NA
ME2	0.159993	6.31525	0.926753	0.357242	0.672248	-6.06404	0.164	0.205	NA	NA	NA	NA	NA	NA	NA	NA	NA
MTIF3	0.17766	6.04956	0.925905	0.357679	0.672248	-6.05118	0.175	0.16	NA	NA	NA	NA	NA	NA	NA	NA	NA
OCEL1	0.176301	5.47738	0.925877	0.357694	0.672248	-6.02437	0.089	0.112	NA	NA	NA	NA	NA	NA	NA	NA	NA
NORAD	0.17032	5.97014	0.925743	0.357763	0.672248	-6.04773	0.158	0.22	NA	NA	NA	NA	NA	NA	NA	NA	NA
IL27RA	0.185901	6.40774	0.92527	0.358007	0.672289	-6.07041	0.252	0.212	NA	NA	NA	NA	NA	NA	NA	NA	NA
PAPOLA	0.129676	7.50188	0.924653	0.358326	0.672379	-6.14492	0.352	0.448	NA	NA	NA	NA	NA	NA	NA	NA	NA
GTF2F1	0.137375	6.12283	0.924319	0.358498	0.672379	-6.05631	0.16	0.234	NA	NA	NA	NA	NA	NA	NA	NA	NA
EPC1	-0.140658	7.5077	-0.923728	0.358804	0.672535	-6.14574	0.352	0.527	NA	NA	NA	NA	NA	NA	NA	NA	NA
PSMF1	-0.169868	6.55836	-0.922797	0.359286	0.673022	-6.08109	0.245	0.346	NA	NA	NA	NA	NA	NA	NA	NA	NA
STRAP	0.156969	6.83934	0.922189	0.3596	0.673194	-6.09989	0.282	0.38	NA	NA	NA	NA	NA	NA	NA	NA	NA
PRPS1	-0.167458	5.92646	-0.919568	0.360959	0.675321	-6.05022	0.135	0.216	NA	NA	NA	NA	NA	NA	NA	NA	NA
GNAI2	-0.162148	6.98725	-0.919065	0.36122	0.675393	-6.11143	0.308	0.362	0	1.01819	0.14257	1.02058	0.997721	1.06257	49.1277	0	0.00105338
TRIM56	0.168309	6.31897	0.918247	0.361645	0.67577	-6.0719	0.217	0.168	NA	NA	NA	NA	NA	NA	NA	NA	NA
DNAJB11	-0.152551	6.01391	-0.91764	0.361961	0.675943	-6.05631	0.13	0.218	NA	NA	NA	NA	NA	NA	NA	NA	NA
TXN2	0.151216	6.44605	0.916499	0.362554	0.676634	-6.08062	0.206	0.24	NA	NA	NA	NA	NA	NA	NA	NA	NA
PDCD6	0.130239	7.05847	0.914956	0.363358	0.677243	-6.12148	0.343	0.404	NA	NA	NA	NA	NA	NA	NA	NA	NA
ERGIC3	0.132468	7.01551	0.914312	0.363694	0.677243	-6.11864	0.302	0.335	NA	NA	NA	NA	NA	NA	NA	NA	NA
REXO4	0.173024	5.56021	0.914287	0.363707	0.677243	-6.03842	0.108	0.102	NA	NA	NA	NA	NA	NA	NA	NA	NA
CTSA	0.192568	6.09027	0.913616	0.364058	0.677243	-6.06436	0.179	0.252	NA	NA	NA	NA	NA	NA	NA	NA	NA
ATP6V1E1	0.176459	6.00627	0.913007	0.364375	0.677243	-6.06079	0.156	0.182	NA	NA	NA	NA	NA	NA	NA	NA	NA
SRSF11	0.155164	7.67408	0.912548	0.364615	0.677243	-6.169	0.406	0.511	NA	NA	NA	NA	NA	NA	NA	NA	NA
BAZ1A	0.14902	6.76203	0.912303	0.364743	0.677243	-6.10368	0.246	0.321	NA	NA	NA	NA	NA	NA	NA	NA	NA
UBE2D3	0.0854625	8.7578	0.912017	0.364893	0.677243	-6.25992	0.651	0.73	NA	NA	NA	NA	NA	NA	NA	NA	NA
TMBIM6	-0.102311	8.4503	-0.911443	0.365193	0.677243	-6.23266	0.565	0.748	NA	NA	NA	NA	NA	NA	NA	NA	NA
TXNDC12	0.141196	6.28497	0.910915	0.365469	0.677243	-6.07671	0.172	0.242	NA	NA	NA	NA	NA	NA	NA	NA	NA
LSM14A	-0.144437	6.96699	-0.910858	0.365499	0.677243	-6.11763	0.301	0.36	NA	NA	NA	NA	NA	NA	NA	NA	NA
P4HB	0.13198	7.43419	0.910735	0.365563	0.677243	-6.15256	0.335	0.468	NA	NA	NA	NA	NA	NA	NA	NA	NA
SSRP1	0.155327	6.10742	0.907683	0.367162	0.679789	-6.07046	0.173	0.214	NA	NA	NA	NA	NA	NA	NA	NA	NA
SLC25A26	0.177949	5.42732	0.907204	0.367414	0.679839	-6.03884	0.083	0.095	NA	NA	NA	NA	NA	NA	NA	NA	NA
ATP6V1F	0.126559	7.46745	0.906302	0.367888	0.680301	-6.15877	0.386	0.446	NA	NA	NA	NA	NA	NA	NA	NA	NA
C1D	-0.150967	6.22692	-0.905468	0.368326	0.680696	-6.07804	0.185	0.195	NA	NA	NA	NA	NA	NA	NA	NA	NA
BLMH	-0.195115	5.92853	-0.904304	0.368939	0.681412	-6.06381	0.091	0.158	NA	NA	NA	NA	NA	NA	NA	NA	NA
SEC13	0.18296	5.9365	0.903211	0.369514	0.682059	-6.06634	0.161	0.244	NA	NA	NA	NA	NA	NA	NA	NA	NA
TMEM14C	0.140778	6.75126	0.902407	0.369938	0.682425	-6.11205	0.259	0.333	NA	NA	NA	NA	NA	NA	NA	NA	NA
OSTM1	0.165395	5.58127	0.900784	0.370794	0.683589	-6.05158	0.119	0.162	NA	NA	NA	NA	NA	NA	NA	NA	NA
EIF3J	-0.175545	6.43717	-0.899108	0.37168	0.684464	-6.09525	0.18	0.253	NA	NA	NA	NA	NA	NA	NA	NA	NA
LAPTM5	0.162574	8.64712	0.898983	0.371747	0.684464	-6.26219	0.688	0.812	NA	NA	NA	NA	NA	NA	NA	NA	NA
IFT20	-0.155812	5.82347	-0.898277	0.37212	0.684464	-6.06415	0.111	0.133	NA	NA	NA	NA	NA	NA	NA	NA	NA
PGGHG	0.184523	5.39694	0.89796	0.372288	0.684464	-6.04572	0.095	0.109	NA	NA	NA	NA	NA	NA	NA	NA	NA
CUL3	0.193337	5.90856	0.89775	0.372399	0.684464	-6.06964	0.125	0.155	NA	NA	NA	NA	NA	NA	NA	NA	NA
TRAPPC6A	0.151642	6.60201	0.896081	0.373283	0.685673	-6.1079	0.242	0.247	NA	NA	NA	NA	NA	NA	NA	NA	NA
PPP1R12A	-0.12677	7.04495	-0.893066	0.374885	0.688197	-6.13902	0.288	0.404	NA	NA	NA	NA	NA	NA	NA	NA	NA
WAPL	-0.150336	6.15208	-0.891393	0.375775	0.689413	-6.08656	0.172	0.245	NA	NA	NA	NA	NA	NA	NA	NA	NA
VPS13C	-0.173033	6.2665	-0.888996	0.377053	0.690361	-6.09477	0.179	0.32	NA	NA	NA	NA	NA	NA	NA	NA	NA
MRPS18C	0.15	6.06619	0.888941	0.377082	0.690361	-6.08493	0.177	0.222	NA	NA	NA	NA	NA	NA	NA	NA	NA
MPHOSPH8	-0.158999	7.36185	-0.888754	0.377182	0.690361	-6.16578	0.364	0.445	NA	NA	NA	NA	NA	NA	NA	NA	NA
SHISA5	-0.165799	6.7899	-0.888715	0.377203	0.690361	-6.12558	0.31	0.467	NA	NA	NA	NA	NA	NA	NA	NA	NA
COPS4	0.141542	5.89418	0.888215	0.37747	0.690432	-6.07704	0.11	0.143	NA	NA	NA	NA	NA	NA	NA	NA	NA
POP5	0.133564	6.30202	0.887512	0.377845	0.690702	-6.09826	0.175	0.225	NA	NA	NA	NA	NA	NA	NA	NA	NA
CYFIP2	0.173529	6.72704	0.887025	0.378105	0.690761	-6.12416	0.283	0.394	NA	NA	NA	NA	NA	NA	NA	NA	NA
MRPL33	0.150591	7.16419	0.885801	0.37876	0.69154	-6.15474	0.316	0.363	NA	NA	NA	NA	NA	NA	NA	NA	NA
RAB11B	-0.154158	6.64848	-0.880775	0.381456	0.696043	-6.12362	0.274	0.38	NA	NA	NA	NA	NA	NA	NA	NA	NA
VOPP1	-0.174451	5.81128	-0.879649	0.382062	0.696728	-6.07976	0.158	0.194	NA	NA	NA	NA	NA	NA	NA	NA	NA
SF3A3	0.142993	6.03248	0.878356	0.382758	0.697578	-6.09233	0.149	0.189	NA	NA	NA	NA	NA	NA	NA	NA	NA
CALM1	-0.128711	9.34462	-0.876904	0.383541	0.698584	-6.34468	0.764	0.928	NA	NA	NA	NA	NA	NA	NA	NA	NA
H2AFJ	0.166454	6.60826	0.875913	0.384076	0.699138	-6.12583	0.203	0.263	2.5969e-139	1.63353	0.23996	1.63954	1.57241	1.72378	25.0954	8.02421e-142	0.000238008
NCKAP1L	0.144829	6.32587	0.873975	0.385123	0.700623	-6.11113	0.199	0.236	NA	NA	NA	NA	NA	NA	NA	NA	NA
PRDX6	0.123291	7.46197	0.872656	0.385837	0.701252	-6.1878	0.352	0.465	NA	NA	NA	NA	NA	NA	NA	NA	NA
GALT	0.145494	5.70981	0.872265	0.386049	0.701252	-6.08208	0.134	0.145	NA	NA	NA	NA	NA	NA	NA	NA	NA
SUCLG1	0.150162	6.41922	0.871963	0.386212	0.701252	-6.11814	0.204	0.246	NA	NA	NA	NA	NA	NA	NA	NA	NA
PRPF19	-0.158383	5.62218	-0.871626	0.386395	0.701252	-6.07802	0.096	0.142	8.78467e-05	1.85164	0.837349	2.0071	1.60951	3.05541	3.70172	2.36448e-06	2.28023e-06
BRD2	-0.169248	7.2028	-0.870132	0.387205	0.70159	-6.17045	0.334	0.512	NA	NA	NA	NA	NA	NA	NA	NA	NA
CASP8	-0.184768	6.4436	-0.869778	0.387397	0.70159	-6.12109	0.164	0.258	NA	NA	NA	NA	NA	NA	NA	NA	NA
GNPTG	0.150128	5.36045	0.869735	0.38742	0.70159	-6.06859	0.111	0.173	NA	NA	NA	NA	NA	NA	NA	NA	NA
ATF1	0.155235	5.70276	0.869303	0.387655	0.70159	-6.08435	0.124	0.156	NA	NA	NA	NA	NA	NA	NA	NA	NA
UBE2J1	0.151799	5.89375	0.869148	0.387739	0.70159	-6.09357	0.143	0.233	NA	NA	NA	NA	NA	NA	NA	NA	NA
CIB1	-0.134981	8.04612	-0.868143	0.388285	0.702158	-6.23646	0.506	0.672	NA	NA	NA	NA	NA	NA	NA	NA	NA
VDAC2	0.132657	7.25846	0.867403	0.388688	0.702467	-6.17729	0.348	0.413	NA	NA	NA	NA	NA	NA	NA	NA	NA
LSM 12.00	0.133652	5.59649	0.86682	0.389005	0.702621	-6.08149	0.121	0.156	NA	NA	NA	NA	NA	NA	NA	NA	NA
RALY	0.122515	7.41907	0.865926	0.389492	0.703081	-6.19025	0.412	0.475	NA	NA	NA	NA	NA	NA	NA	NA	NA
RBM5	0.142648	6.07911	0.865144	0.389918	0.703431	-6.10592	0.149	0.166	NA	NA	NA	NA	NA	NA	NA	NA	NA
HPRT1	-0.161693	6.37616	-0.862358	0.391438	0.705345	-6.12362	0.149	0.254	NA	NA	NA	NA	NA	NA	NA	NA	NA
PSMA2	-0.166558	7.45757	-0.86187	0.391704	0.705345	-6.19567	0.381	0.441	NA	NA	NA	NA	NA	NA	NA	NA	NA
CEP57	0.139443	6.13795	0.861523	0.391894	0.705345	-6.11201	0.184	0.244	NA	NA	NA	NA	NA	NA	NA	NA	NA
ARHGAP30	0.154143	6.83665	0.861494	0.39191	0.705345	-6.15303	0.295	0.333	NA	NA	NA	NA	NA	NA	NA	NA	NA
DPY30	-0.181147	6.15018	-0.860183	0.392627	0.706216	-6.11305	0.185	0.186	NA	NA	NA	NA	NA	NA	NA	NA	NA
MRPS15	0.130664	6.19423	0.858859	0.393353	0.707101	-6.11697	0.193	0.227	NA	NA	NA	NA	NA	NA	NA	NA	NA
UBE2E3	0.13122	6.11864	0.856973	0.394387	0.708341	-6.11469	0.184	0.19	NA	NA	NA	NA	NA	NA	NA	NA	NA
TPT1	0.101294	12.3144	0.856748	0.39451	0.708341	-6.60655	1	0.999	NA	NA	NA	NA	NA	NA	NA	NA	NA
UFD1	-0.152441	6.15905	-0.853758	0.396154	0.70933	-6.11904	0.178	0.247	NA	NA	NA	NA	NA	NA	NA	NA	NA
NT5C	0.146678	6.60401	0.853451	0.396323	0.70933	-6.14462	0.262	0.284	NA	NA	NA	NA	NA	NA	NA	NA	NA
METAP2	0.156796	6.65462	0.853172	0.396476	0.70933	-6.14794	0.198	0.248	NA	NA	NA	NA	NA	NA	NA	NA	NA
DNAJA2	0.125706	6.42659	0.852728	0.396721	0.70933	-6.1349	0.189	0.29	NA	NA	NA	NA	NA	NA	NA	NA	NA
MTLN	0.151769	6.11881	0.852335	0.396937	0.70933	-6.11867	0.183	0.225	NA	NA	NA	NA	NA	NA	NA	NA	NA
POMC	0.193011	5.45509	0.852225	0.396998	0.70933	-6.08732	0.09	0.108	NA	NA	NA	NA	NA	NA	NA	NA	NA
LLPH	0.178102	5.87396	0.852014	0.397115	0.70933	-6.10709	0.153	0.194	NA	NA	NA	NA	NA	NA	NA	NA	NA
ZNF431	0.160809	5.37898	0.851427	0.397438	0.70933	-6.08477	0.112	0.134	NA	NA	NA	NA	NA	NA	NA	NA	NA
MGST3	-0.136911	6.58447	-0.851194	0.397567	0.70933	-6.14498	0.231	0.333	NA	NA	NA	NA	NA	NA	NA	NA	NA
RASSF5	0.121654	7.11949	0.851171	0.397579	0.70933	-6.18111	0.35	0.405	NA	NA	NA	NA	NA	NA	NA	NA	NA
FAM111A	0.154372	5.50273	0.851066	0.397637	0.70933	-6.09056	0.096	0.148	NA	NA	NA	NA	NA	NA	NA	NA	NA
ST8SIA4	-0.150491	5.84804	-0.849167	0.398685	0.70988	-6.1076	0.143	0.238	NA	NA	NA	NA	NA	NA	NA	NA	NA
DHX9	0.153887	5.8217	0.848965	0.398797	0.70988	-6.10723	0.144	0.21	NA	NA	NA	NA	NA	NA	NA	NA	NA
SSH2	-0.202075	6.21085	-0.848802	0.398887	0.70988	-6.12589	0.202	0.287	NA	NA	NA	NA	NA	NA	NA	NA	NA
RAC2	0.14836	9.38978	0.848618	0.398989	0.70988	-6.3741	0.832	0.915	9.14954e-21	0.252542	0.0692771	0.256068	0.225413	0.26613	9.27182	4.51415e-23	0.00639494
TMEM59	0.115658	7.84995	0.848152	0.399247	0.70988	-6.23843	0.429	0.523	NA	NA	NA	NA	NA	NA	NA	NA	NA
MT-ND6	-0.308355	6.7389	-0.847963	0.399351	0.70988	-6.15746	0.346	0.617	NA	NA	NA	NA	NA	NA	NA	NA	NA
PDLIM2	-0.164385	6.30354	-0.846985	0.399892	0.710425	-6.13242	0.254	0.247	NA	NA	NA	NA	NA	NA	NA	NA	NA
ARMC1	0.175354	5.44033	0.846148	0.400356	0.710549	-6.09184	0.098	0.112	NA	NA	NA	NA	NA	NA	NA	NA	NA
STK17B	0.141537	8.45943	0.845388	0.400777	0.710549	-6.2916	0.643	0.738	NA	NA	NA	NA	NA	NA	NA	NA	NA
CCSER2	0.166642	6.73534	0.845256	0.400851	0.710549	-6.15993	0.221	0.286	NA	NA	NA	NA	NA	NA	NA	NA	NA
BNIP3L	-0.157452	6.28583	-0.845165	0.400901	0.710549	-6.13304	0.195	0.302	NA	NA	NA	NA	NA	NA	NA	NA	NA
SEC31A	-0.158838	5.75878	-0.843746	0.401688	0.711528	-6.10777	0.13	0.2	NA	NA	NA	NA	NA	NA	NA	NA	NA
THUMPD3-AS1	0.144321	6.46037	0.843225	0.401977	0.711534	-6.14474	0.202	0.227	NA	NA	NA	NA	NA	NA	NA	NA	NA
TRGC1	0.249389	7.20915	0.840904	0.403268	0.711534	-6.19657	0.272	0.301	NA	NA	NA	NA	NA	NA	NA	NA	NA
PTDSS1	-0.142556	6.19168	-0.840699	0.403381	0.711534	-6.13165	0.186	0.278	NA	NA	NA	NA	NA	NA	NA	NA	NA
PPT1	-0.143806	5.8577	-0.840661	0.403403	0.711534	-6.1149	0.118	0.165	NA	NA	NA	NA	NA	NA	NA	NA	NA
GSTK1	0.108907	8.18213	0.840529	0.403476	0.711534	-6.27189	0.51	0.671	NA	NA	NA	NA	NA	NA	NA	NA	NA
CD53	-0.122345	8.33066	-0.840513	0.403485	0.711534	-6.28375	0.509	0.701	NA	NA	NA	NA	NA	NA	NA	NA	NA
MT-ND4	-0.167445	12.0269	-0.840508	0.403488	0.711534	-6.59604	0.987	0.977	NA	NA	NA	NA	NA	NA	NA	NA	NA
PHF20	-0.125528	7.16459	-0.840359	0.403571	0.711534	-6.1924	0.319	0.43	NA	NA	NA	NA	NA	NA	NA	NA	NA
GIMAP5	0.141348	6.54572	0.839746	0.403912	0.711722	-6.15267	0.231	0.296	NA	NA	NA	NA	NA	NA	NA	NA	NA
AKIRIN1	0.153424	6.46577	0.838319	0.404707	0.712506	-6.14904	0.22	0.286	NA	NA	NA	NA	NA	NA	NA	NA	NA
TBCB	-0.128731	7.11488	-0.837867	0.404959	0.712506	-6.1908	0.332	0.413	NA	NA	NA	NA	NA	NA	NA	NA	NA
NFE2L2	-0.163117	6.4324	-0.837682	0.405063	0.712506	-6.14734	0.172	0.32	NA	NA	NA	NA	NA	NA	NA	NA	NA
TBPL1	0.157827	5.72897	0.836827	0.40554	0.712931	-6.11274	0.121	0.166	NA	NA	NA	NA	NA	NA	NA	NA	NA
SNRNP40	-0.145575	6.08201	-0.836209	0.405885	0.713125	-6.12969	0.174	0.22	NA	NA	NA	NA	NA	NA	NA	NA	NA
POLR2E	-0.146343	7.06118	-0.833808	0.407228	0.715068	-6.19025	0.281	0.392	1.97183e-60	0.694911	0.177711	0.698433	0.653161	0.74354	16.3559	4.22033e-63	0.000741933
HIGD1A	0.205444	5.69437	0.833333	0.407494	0.715121	-6.11377	0.13	0.115	NA	NA	NA	NA	NA	NA	NA	NA	NA
DDOST	-0.127898	6.60663	-0.830842	0.40889	0.716464	-6.16318	0.214	0.371	NA	NA	NA	NA	NA	NA	NA	NA	NA
PELO	-0.19375	5.84121	-0.830641	0.409003	0.716464	-6.12242	0.105	0.161	NA	NA	NA	NA	NA	NA	NA	NA	NA
ATP11B	-0.158826	5.66442	-0.829943	0.409395	0.716464	-6.11467	0.119	0.164	NA	NA	NA	NA	NA	NA	NA	NA	NA
MED4	0.13457	6.52687	0.829837	0.409455	0.716464	-6.15956	0.192	0.234	NA	NA	NA	NA	NA	NA	NA	NA	NA
ACP1	0.144886	6.77169	0.829783	0.409485	0.716464	-6.17491	0.282	0.328	NA	NA	NA	NA	NA	NA	NA	NA	NA
PCIF1	-0.148069	5.56636	-0.829438	0.409678	0.716464	-6.11075	0.12	0.184	NA	NA	NA	NA	NA	NA	NA	NA	NA
SSNA1	-0.146213	6.81314	-0.82828	0.41033	0.717189	-6.17792	0.287	0.339	NA	NA	NA	NA	NA	NA	NA	NA	NA
BRWD1	-0.171196	5.95284	-0.826161	0.411522	0.718647	-6.13133	0.167	0.22	NA	NA	NA	NA	NA	NA	NA	NA	NA
ZCCHC17	-0.148914	5.65743	-0.825125	0.412106	0.718647	-6.11825	0.105	0.13	NA	NA	NA	NA	NA	NA	NA	NA	NA
SIRPG	0.180638	7.2971	0.825053	0.412147	0.718647	-6.21604	0.364	0.54	0.000244402	-0.197793	0.139558	-0.202392	-0.221942	-0.1414	-3.48682	6.84168e-06	0.00128001
CAMK4	0.182073	6.98269	0.824708	0.412341	0.718647	-6.19383	0.326	0.492	NA	NA	NA	NA	NA	NA	NA	NA	NA
SFT2D1	-0.181542	6.29591	-0.824061	0.412706	0.718647	-6.15076	0.2	0.188	NA	NA	NA	NA	NA	NA	NA	NA	NA
NGRN	-0.141185	6.17696	-0.823956	0.412766	0.718647	-6.1445	0.181	0.252	NA	NA	NA	NA	NA	NA	NA	NA	NA
NUDC	0.113107	7.1865	0.823169	0.41321	0.718647	-6.20892	0.284	0.379	NA	NA	NA	NA	NA	NA	NA	NA	NA
MCRIP1	0.130266	6.56071	0.822725	0.413461	0.718647	-6.16726	0.227	0.246	NA	NA	NA	NA	NA	NA	NA	NA	NA
MPPE1	-0.151288	5.68506	-0.822436	0.413624	0.718647	-6.12176	0.117	0.165	NA	NA	NA	NA	NA	NA	NA	NA	NA
CTSW	0.209634	8.44609	0.821507	0.414149	0.718647	-6.3108	0.509	0.721	0.000977131	-0.0774657	0.10241	-0.0719381	-0.107218	-0.0524781	-3.0971	2.80681e-05	0.00314211
HARS	0.118461	5.63246	0.821294	0.41427	0.718647	-6.1207	0.114	0.152	NA	NA	NA	NA	NA	NA	NA	NA	NA
ANXA7	-0.14132	6.52256	-0.820959	0.414459	0.718647	-6.16615	0.203	0.303	NA	NA	NA	NA	NA	NA	NA	NA	NA
DPM1	-0.169995	5.90357	-0.820785	0.414557	0.718647	-6.1331	0.11	0.126	NA	NA	NA	NA	NA	NA	NA	NA	NA
HGS	-0.163697	5.59924	-0.820742	0.414582	0.718647	-6.11921	0.099	0.154	NA	NA	NA	NA	NA	NA	NA	NA	NA
NEAT1	-0.149563	8.39772	-0.820179	0.414901	0.718647	-6.30572	0.456	0.563	1.83652e-16	0.253302	0.106426	0.256897	0.222357	0.27462	8.14888	8.31159e-18	0.00246568
ZFP36L2	0.198071	10.0884	0.81976	0.415138	0.718647	-6.46141	0.915	0.947	1.18738e-130	0.458951	0.0512048	0.457945	0.440155	0.467261	24.2921	3.74043e-133	0.0151685
DEK	-0.131872	7.71247	-0.819459	0.415308	0.718647	-6.25055	0.338	0.521	NA	NA	NA	NA	NA	NA	NA	NA	NA
DCAF7	0.128287	6.35179	0.819236	0.415435	0.718647	-6.15812	0.196	0.262	NA	NA	NA	NA	NA	NA	NA	NA	NA
TMC8	0.163606	6.30066	0.817527	0.416404	0.719106	-6.15663	0.244	0.243	NA	NA	NA	NA	NA	NA	NA	NA	NA
RAF1	-0.155577	5.63303	-0.817318	0.416522	0.719106	-6.12344	0.126	0.15	NA	NA	NA	NA	NA	NA	NA	NA	NA
USP11	-0.156877	5.94261	-0.817259	0.416556	0.719106	-6.13816	0.171	0.287	NA	NA	NA	NA	NA	NA	NA	NA	NA
VTI1B	0.144924	5.82047	0.817094	0.416649	0.719106	-6.13302	0.14	0.184	NA	NA	NA	NA	NA	NA	NA	NA	NA
PCBP1	-0.183103	8.17739	-0.816409	0.417038	0.719367	-6.29012	0.641	0.827	0.00893437	0.0640519	0.0973896	0.066011	0.0370292	0.0935227	2.36833	0.000307663	0.00354785
GHITM	0.115442	7.44468	0.814801	0.417952	0.720113	-6.2346	0.34	0.466	NA	NA	NA	NA	NA	NA	NA	NA	NA
SRSF6	0.166924	6.25682	0.814128	0.418335	0.720113	-6.15696	0.203	0.175	NA	NA	NA	NA	NA	NA	NA	NA	NA
ZFX	0.157386	5.43386	0.814015	0.418399	0.720113	-6.1176	0.095	0.115	NA	NA	NA	NA	NA	NA	NA	NA	NA
FBXW7	-0.172456	5.37979	-0.813976	0.418421	0.720113	-6.11526	0.074	0.123	NA	NA	NA	NA	NA	NA	NA	NA	NA
REXO2	-0.165499	5.9678	-0.812575	0.419219	0.720462	-6.14301	0.129	0.189	NA	NA	NA	NA	NA	NA	NA	NA	NA
SARNP	0.147873	6.42303	0.812467	0.419281	0.720462	-6.16754	0.202	0.244	NA	NA	NA	NA	NA	NA	NA	NA	NA
EIF5B	0.144147	7.06473	0.812367	0.419338	0.720462	-6.209	0.282	0.345	NA	NA	NA	NA	NA	NA	NA	NA	NA
ROCK1	0.131763	7.27862	0.810383	0.420469	0.721718	-6.22595	0.365	0.431	NA	NA	NA	NA	NA	NA	NA	NA	NA
DDX46	0.137834	7.16299	0.809791	0.420807	0.721718	-6.21819	0.337	0.39	NA	NA	NA	NA	NA	NA	NA	NA	NA
RHOA	0.11628	8.91298	0.809133	0.421183	0.721718	-6.36186	0.714	0.868	NA	NA	NA	NA	NA	NA	NA	NA	NA
TSC22D4	0.133921	7.04454	0.809024	0.421245	0.721718	-6.21009	0.365	0.355	NA	NA	NA	NA	NA	NA	NA	NA	NA
PTTG1	-0.183412	6.15825	-0.808978	0.421271	0.721718	-6.15566	0.134	0.334	NA	NA	NA	NA	NA	NA	NA	NA	NA
SYNCRIP	0.145204	6.24602	0.808581	0.421498	0.721718	-6.16097	0.2	0.25	1.10444e-18	1.24804	0.36245	1.26643	1.11979	1.4502	8.74384	4.34979e-21	0.000136917
ATRAID	-0.136296	6.69975	-0.806645	0.422606	0.722857	-6.18828	0.242	0.328	NA	NA	NA	NA	NA	NA	NA	NA	NA
CTDNEP1	0.143674	5.7551	0.805931	0.423014	0.722857	-6.13869	0.14	0.138	2.45532e-12	1.92406	0.527108	2.00275	1.72715	2.21492	6.88055	2.41305e-14	2.80381e-05
MXD4	0.174135	5.22418	0.805876	0.423046	0.722857	-6.11526	0.111	0.084	3.76551e-13	1.92454	0.511044	2.00267	1.73195	2.18251	7.14299	2.89405e-15	3.48563e-05
CDC37	0.1237	7.51458	0.805749	0.423118	0.722857	-6.24719	0.376	0.538	NA	NA	NA	NA	NA	NA	NA	NA	NA
TAF9	0.11722	6.17897	0.804636	0.423757	0.723507	-6.16049	0.181	0.224	NA	NA	NA	NA	NA	NA	NA	NA	NA
KLRK1	-0.122884	8.6817	-0.804252	0.423977	0.723507	-6.34383	0.587	0.708	4.88097e-54	0.42319	0.0983936	0.423666	0.395957	0.45386	15.4334	8.44553e-57	0.00340342
ATG2A	-0.206411	5.53412	-0.803688	0.4243	0.723652	-6.12989	0.075	0.114	NA	NA	NA	NA	NA	NA	NA	NA	NA
RIF1	-0.154289	5.66974	-0.802296	0.425099	0.724607	-6.13719	0.113	0.173	NA	NA	NA	NA	NA	NA	NA	NA	NA
GLOD4	-0.127869	6.1344	-0.801815	0.425376	0.724628	-6.15998	0.162	0.205	NA	NA	NA	NA	NA	NA	NA	NA	NA
ECHS1	-0.141868	6.19268	-0.801442	0.425591	0.724628	-6.16333	0.177	0.261	NA	NA	NA	NA	NA	NA	NA	NA	NA
GOSR1	-0.129512	5.65999	-0.79996	0.426443	0.725671	-6.1385	0.098	0.141	NA	NA	NA	NA	NA	NA	NA	NA	NA
JOSD2	-0.141773	5.89412	-0.799218	0.42687	0.725991	-6.14994	0.124	0.169	NA	NA	NA	NA	NA	NA	NA	NA	NA
STK10	0.148983	6.42672	0.797765	0.427707	0.727006	-6.17941	0.228	0.27	NA	NA	NA	NA	NA	NA	NA	NA	NA
MRPS31	-0.147782	6.03439	-0.795895	0.428786	0.728431	-6.15943	0.146	0.191	NA	NA	NA	NA	NA	NA	NA	NA	NA
POLR2G	-0.133757	7.07815	-0.795172	0.429204	0.728732	-6.22233	0.281	0.345	NA	NA	NA	NA	NA	NA	NA	NA	NA
TRAPPC3	-0.138077	5.96769	-0.794349	0.429679	0.729131	-6.1574	0.165	0.203	NA	NA	NA	NA	NA	NA	NA	NA	NA
DYNLT3	-0.135988	6.00274	-0.793101	0.430401	0.729603	-6.16014	0.122	0.213	NA	NA	NA	NA	NA	NA	NA	NA	NA
EIF4E2	-0.142401	5.91449	-0.793035	0.430439	0.729603	-6.15581	0.151	0.201	NA	NA	NA	NA	NA	NA	NA	NA	NA
CCDC32	-0.131157	5.72568	-0.792262	0.430887	0.729954	-6.14746	0.099	0.155	NA	NA	NA	NA	NA	NA	NA	NA	NA
MRPS34	0.142253	6.7677	0.789453	0.432516	0.732303	-6.20684	0.297	0.361	NA	NA	NA	NA	NA	NA	NA	NA	NA
KMT2A	-0.141172	6.33207	-0.78891	0.432831	0.732427	-6.18075	0.19	0.272	NA	NA	NA	NA	NA	NA	NA	NA	NA
SNHG7	0.13898	6.67363	0.788157	0.433268	0.732716	-6.20147	0.246	0.28	NA	NA	NA	NA	NA	NA	NA	NA	NA
MAPRE2	-0.167957	6.60071	-0.787784	0.433485	0.732716	-6.19693	0.266	0.432	0.00179105	-0.212926	0.204819	-0.215121	-0.273207	-0.140401	-2.91279	5.38487e-05	0.000568332
CCDC69	-0.138606	7.37645	-0.787104	0.43388	0.732974	-6.25085	0.393	0.492	NA	NA	NA	NA	NA	NA	NA	NA	NA
EPSTI1	0.1744	5.7456	0.786046	0.434496	0.733427	-6.15398	0.148	0.139	NA	NA	NA	NA	NA	NA	NA	NA	NA
WASHC1	-0.141301	5.76754	-0.785712	0.43469	0.733427	-6.15463	0.123	0.22	NA	NA	NA	NA	NA	NA	NA	NA	NA
PSMD11	-0.141034	5.99879	-0.785395	0.434874	0.733427	-6.16593	0.148	0.234	NA	NA	NA	NA	NA	NA	NA	NA	NA
WTAP	-0.119457	6.91677	-0.782936	0.436308	0.735435	-6.22093	0.266	0.353	NA	NA	NA	NA	NA	NA	NA	NA	NA
SMG1	-0.149411	6.46537	-0.78202	0.436843	0.735848	-6.19348	0.222	0.307	NA	NA	NA	NA	NA	NA	NA	NA	NA
DDX5	0.0861176	9.96298	0.781683	0.437039	0.735848	-6.4795	0.892	0.921	NA	NA	NA	NA	NA	NA	NA	NA	NA
TAF15	-0.166141	6.50182	-0.778649	0.438813	0.738297	-6.19824	0.223	0.365	3.1316e-08	-0.34556	0.205823	-0.33369	-0.401696	-0.282479	-5.4111	3.91046e-10	0.000506237
ATP5PD	0.12148	7.26485	0.777767	0.439329	0.738297	-6.25027	0.352	0.422	NA	NA	NA	NA	NA	NA	NA	NA	NA
TERF1	-0.127715	6.30362	-0.77738	0.439556	0.738297	-6.18794	0.145	0.171	NA	NA	NA	NA	NA	NA	NA	NA	NA
ITM2A	-0.139654	8.0935	-0.777141	0.439696	0.738297	-6.31399	0.415	0.613	0.0280558	0.0883932	0.12751	0.0877511	0.0422033	0.116163	1.91017	0.00105875	0.00192404
LAMTOR4	0.110933	7.66886	0.777093	0.439725	0.738297	-6.28086	0.392	0.438	NA	NA	NA	NA	NA	NA	NA	NA	NA
TPM3	0.113254	8.70317	0.776698	0.439956	0.738297	-6.36827	0.659	0.812	4.52415e-05	0.117166	0.110442	0.12153	0.0872925	0.148132	3.91479	1.03502e-06	0.00294136
KAT7	0.137364	5.47577	0.776233	0.440229	0.738346	-6.14896	0.101	0.139	NA	NA	NA	NA	NA	NA	NA	NA	NA
PKN1	-0.139379	5.99764	-0.774778	0.441082	0.739368	-6.17392	0.171	0.188	NA	NA	NA	NA	NA	NA	NA	NA	NA
TPM4	0.150117	6.72173	0.774273	0.441379	0.739453	-6.21582	0.198	0.312	0.153995	0.115021	0.311245	0.125303	0.00265319	0.234017	1.01945	0.0149642	0.000202737
CWC15	0.123439	6.37032	0.773861	0.441621	0.739453	-6.19453	0.202	0.211	NA	NA	NA	NA	NA	NA	NA	NA	NA
PTPN6	-0.180291	7.37645	-0.772848	0.442217	0.739717	-6.26188	0.368	0.513	0.149419	-0.042218	0.129518	-0.0447798	-0.0660795	-0.0016039	-1.03893	0.0138145	0.0014824
RIC8A	-0.137291	5.8752	-0.772001	0.442715	0.739717	-6.17013	0.138	0.206	NA	NA	NA	NA	NA	NA	NA	NA	NA
ABTB1	0.140674	6.18575	0.771913	0.442766	0.739717	-6.1862	0.147	0.186	NA	NA	NA	NA	NA	NA	NA	NA	NA
FKBP11	-0.188569	6.36379	-0.771838	0.442811	0.739717	-6.19544	0.165	0.209	NA	NA	NA	NA	NA	NA	NA	NA	NA
COX8A	0.151071	8.15655	0.771503	0.443008	0.739717	-6.32449	0.578	0.66	8.83776e-48	0.281649	0.11245	0.282571	0.262253	0.328841	14.474	2.30078e-50	0.0022289
PSMB10	0.12297	7.7497	0.771102	0.443244	0.739717	-6.29209	0.475	0.544	NA	NA	NA	NA	NA	NA	NA	NA	NA
IQGAP1	-0.148251	7.37016	-0.769936	0.44393	0.740454	-6.26385	0.312	0.549	NA	NA	NA	NA	NA	NA	NA	NA	NA
KRR1	-0.146137	6.2629	-0.768358	0.444861	0.741287	-6.19261	0.164	0.226	NA	NA	NA	NA	NA	NA	NA	NA	NA
FAM177A1	0.166139	7.25098	0.76826	0.444919	0.741287	-6.25672	0.307	0.43	1.38007e-06	0.168694	0.157631	0.169572	0.132828	0.212988	4.68791	2.0855e-08	0.000905334
ARF6	-0.136581	8.11403	-0.766914	0.445713	0.742015	-6.32344	0.493	0.568	NA	NA	NA	NA	NA	NA	NA	NA	NA
PMPCB	-0.115896	6.16619	-0.766691	0.445846	0.742015	-6.18866	0.193	0.243	NA	NA	NA	NA	NA	NA	NA	NA	NA
NUCB1	-0.112187	6.64607	-0.766182	0.446146	0.742107	-6.21628	0.229	0.357	NA	NA	NA	NA	NA	NA	NA	NA	NA
MRPL3	-0.135298	5.89525	-0.76576	0.446396	0.742115	-6.17569	0.16	0.182	NA	NA	NA	NA	NA	NA	NA	NA	NA
LINC01578	0.157188	6.00718	0.76519	0.446733	0.742268	-6.18235	0.192	0.206	1.14956e-89	1.38291	0.2249	1.39483	1.31773	1.46035	20.0419	4.55024e-92	0.000317224
CTSS	0.150025	6.40767	0.763198	0.447912	0.743819	-6.20484	0.204	0.266	NA	NA	NA	NA	NA	NA	NA	NA	NA
ARRDC3	-0.203246	5.80949	-0.762677	0.448221	0.743918	-6.17376	0.09	0.115	0.000321834	0.527213	0.508032	0.534071	0.379337	0.806407	3.41238	8.96202e-06	6.18784e-05
DCTD	-0.149375	5.98325	-0.762269	0.448463	0.743918	-6.18272	0.131	0.195	NA	NA	NA	NA	NA	NA	NA	NA	NA
MRPL43	0.106553	6.17916	0.761776	0.448755	0.743995	-6.19344	0.198	0.239	NA	NA	NA	NA	NA	NA	NA	NA	NA
SUPT5H	-0.135513	5.72488	-0.760556	0.449479	0.744787	-6.17171	0.137	0.223	NA	NA	NA	NA	NA	NA	NA	NA	NA
EID1	-0.117462	7.99515	-0.759914	0.44986	0.744787	-6.31918	0.442	0.602	NA	NA	NA	NA	NA	NA	NA	NA	NA
SURF2	0.140626	5.93983	0.759728	0.44997	0.744787	-6.18311	0.155	0.203	NA	NA	NA	NA	NA	NA	NA	NA	NA
STAU1	-0.144782	6.15607	-0.759026	0.450387	0.744935	-6.19395	0.17	0.256	NA	NA	NA	NA	NA	NA	NA	NA	NA
DDX24	-0.128565	8.0911	-0.75875	0.450552	0.744935	-6.32828	0.445	0.69	NA	NA	NA	NA	NA	NA	NA	NA	NA
MICU2	-0.137422	5.8117	-0.75806	0.450962	0.745206	-6.17757	0.129	0.186	NA	NA	NA	NA	NA	NA	NA	NA	NA
PICALM	-0.150399	5.48005	-0.757355	0.451381	0.745492	-6.16307	0.088	0.115	NA	NA	NA	NA	NA	NA	NA	NA	NA
NOB1	0.12975	5.64381	0.756793	0.451716	0.745639	-6.17109	0.13	0.15	NA	NA	NA	NA	NA	NA	NA	NA	NA
MATK	0.123761	7.55759	0.755157	0.45269	0.74684	-6.28911	0.397	0.452	2.47147e-168	0.561703	0.123494	0.567132	0.541512	0.59828	27.6293	9.19707e-171	0.00172261
CSNK2A1	0.142339	5.9343	0.754337	0.453179	0.74724	-6.18682	0.17	0.163	NA	NA	NA	NA	NA	NA	NA	NA	NA
C1GALT1	-0.144451	5.56598	-0.753413	0.453731	0.747742	-6.16972	0.098	0.156	NA	NA	NA	NA	NA	NA	NA	NA	NA
SRP72	0.114584	6.71489	0.752885	0.454046	0.747835	-6.23104	0.216	0.272	NA	NA	NA	NA	NA	NA	NA	NA	NA
LAMP1	-0.163772	6.63595	-0.751961	0.454598	0.747835	-6.22631	0.284	0.433	NA	NA	NA	NA	NA	NA	NA	NA	NA
IBTK	0.130959	5.5303	0.751958	0.4546	0.747835	-6.16967	0.092	0.142	NA	NA	NA	NA	NA	NA	NA	NA	NA
CHORDC1	-0.150488	6.17166	-0.751325	0.454978	0.747835	-6.2004	0.15	0.292	2.50815e-05	-4.60868	0.818273	-13.3535	-5.47661	-4.15425	-3.48407	5.67155e-07	1.4489e-08
PRDM2	-0.145645	6.21367	-0.751252	0.455021	0.747835	-6.20279	0.152	0.262	NA	NA	NA	NA	NA	NA	NA	NA	NA
LRPAP1	-0.12628	6.44872	-0.750281	0.455602	0.748163	-6.21643	0.2	0.292	NA	NA	NA	NA	NA	NA	NA	NA	NA
RGL4	-0.146301	6.6933	-0.750092	0.455715	0.748163	-6.23095	0.268	0.303	NA	NA	NA	NA	NA	NA	NA	NA	NA
FNBP1	0.0916844	7.92602	0.749371	0.456147	0.748466	-6.3221	0.455	0.522	NA	NA	NA	NA	NA	NA	NA	NA	NA
U2SURP	-0.107378	6.89879	-0.748214	0.45684	0.748885	-6.24598	0.25	0.355	NA	NA	NA	NA	NA	NA	NA	NA	NA
GOLGA4	-0.127885	6.37763	-0.747769	0.457106	0.748885	-6.21437	0.186	0.286	NA	NA	NA	NA	NA	NA	NA	NA	NA
USP15	0.130825	6.55597	0.747707	0.457144	0.748885	-6.22505	0.257	0.34	NA	NA	NA	NA	NA	NA	NA	NA	NA
SH3KBP1	0.141622	6.32215	0.745683	0.458358	0.750468	-6.21296	0.206	0.26	NA	NA	NA	NA	NA	NA	NA	NA	NA
MIER1	-0.119581	6.34351	-0.742736	0.460129	0.752706	-6.21614	0.204	0.317	NA	NA	NA	NA	NA	NA	NA	NA	NA
KRT10	0.119986	7.29868	0.742582	0.460221	0.752706	-6.27934	0.38	0.433	NA	NA	NA	NA	NA	NA	NA	NA	NA
ERGIC2	-0.137564	6.19036	-0.741592	0.460818	0.752818	-6.20856	0.169	0.22	NA	NA	NA	NA	NA	NA	NA	NA	NA
AC025164.1	0.184101	5.4846	0.741192	0.461059	0.752818	-6.17522	0.081	0.093	2.3972e-20	1.70786	0.467871	1.74133	1.55466	1.92302	9.15816	8.11801e-23	4.86791e-05
SARAF	0.115647	9.58101	0.741043	0.461148	0.752818	-6.47591	0.84	0.937	NA	NA	NA	NA	NA	NA	NA	NA	NA
DYNLL1	-0.143908	8.29102	-0.740817	0.461284	0.752818	-6.35739	0.476	0.57	1.73633e-21	0.337404	0.118474	0.345158	0.301938	0.367969	9.44742	7.96984e-24	0.00210266
TMED4	0.132334	6.59508	0.739552	0.462047	0.753378	-6.23327	0.245	0.286	NA	NA	NA	NA	NA	NA	NA	NA	NA
LCP1	-0.129811	8.60367	-0.739423	0.462125	0.753378	-6.38675	0.583	0.817	8.37108e-14	-0.33512	0.115462	-0.333172	-0.346718	-0.290058	-7.37252	6.44735e-16	0.00260834
MYL12A	0.0882086	9.90028	0.737299	0.463407	0.754556	-6.50767	0.864	0.921	NA	NA	NA	NA	NA	NA	NA	NA	NA
FAM50A	-0.143963	6.07876	-0.736795	0.463711	0.754556	-6.20643	0.173	0.28	NA	NA	NA	NA	NA	NA	NA	NA	NA
BAD	0.128288	5.97223	0.736729	0.463751	0.754556	-6.20156	0.124	0.157	NA	NA	NA	NA	NA	NA	NA	NA	NA
KPNA3	-0.141571	5.66605	-0.736575	0.463844	0.754556	-6.18651	0.11	0.156	NA	NA	NA	NA	NA	NA	NA	NA	NA
KIF2A	0.138226	5.98482	0.735084	0.464746	0.755144	-6.20349	0.162	0.236	NA	NA	NA	NA	NA	NA	NA	NA	NA
UBALD2	0.154575	5.9501	0.734978	0.46481	0.755144	-6.20184	0.14	0.182	1.31897e-111	1.79445	0.329317	1.8172	1.7209	1.94709	22.4125	3.14874e-114	0.000127269
PRKAR1A	-0.122375	7.35299	-0.734742	0.464953	0.755144	-6.28818	0.31	0.422	NA	NA	NA	NA	NA	NA	NA	NA	NA
U2AF1L4	-0.132312	6.17582	-0.733013	0.466	0.756386	-6.21409	0.144	0.234	NA	NA	NA	NA	NA	NA	NA	NA	NA
FIP1L1	0.117367	6.26369	0.73258	0.466262	0.756386	-6.21937	0.168	0.236	NA	NA	NA	NA	NA	NA	NA	NA	NA
POLR2H	0.13613	6.02427	0.732242	0.466467	0.756386	-6.20721	0.155	0.17	1.97479e-14	1.91212	0.535141	2.00272	1.72625	2.22275	7.53868	1.68767e-16	3.03108e-05
SRP14	0.0856793	9.46486	0.728217	0.468912	0.759528	-6.47442	0.804	0.888	NA	NA	NA	NA	NA	NA	NA	NA	NA
YWHAH	-0.168175	6.29555	-0.727753	0.469194	0.759528	-6.22424	0.21	0.292	3.45446e-15	1.08656	0.333333	1.11375	0.959012	1.24105	7.78481	3.62299e-17	0.000190686
TMF1	-0.121398	6.53734	-0.72754	0.469324	0.759528	-6.23823	0.172	0.318	NA	NA	NA	NA	NA	NA	NA	NA	NA
VBP1	0.112154	6.22583	0.727341	0.469445	0.759528	-6.22093	0.193	0.192	NA	NA	NA	NA	NA	NA	NA	NA	NA
MRPL11	0.124746	6.17807	0.72699	0.469659	0.759528	-6.21875	0.189	0.201	1.91116e-32	1.97363	0.470884	2.00261	1.83668	2.2191	11.7842	5.28713e-35	4.4705e-05
COX20	0.123998	6.7595	0.726465	0.469978	0.759639	-6.25337	0.209	0.298	NA	NA	NA	NA	NA	NA	NA	NA	NA
B3GAT3	-0.128696	6.15608	-0.72583	0.470365	0.759859	-6.21816	0.189	0.238	NA	NA	NA	NA	NA	NA	NA	NA	NA
CEBPB	-0.183591	6.37798	-0.723102	0.472029	0.7617	-6.2321	0.22	0.271	1.26179e-89	0.967051	0.183735	0.974714	0.920115	1.03526	20.0386	6.27249e-92	0.000625033
TRAF5	-0.119355	6.24939	-0.722693	0.472278	0.7617	-6.22533	0.188	0.226	NA	NA	NA	NA	NA	NA	NA	NA	NA
SRSF9	0.141873	6.6512	0.722662	0.472297	0.7617	-6.24904	0.292	0.338	1.11456e-182	1.20651	0.15261	1.20661	1.16586	1.25941	28.7981	1.97181e-185	0.000932586
SUMF2	-0.132111	6.42716	-0.721562	0.472969	0.7617	-6.236	0.204	0.233	NA	NA	NA	NA	NA	NA	NA	NA	NA
ACADVL	-0.12346	6.61633	-0.721441	0.473043	0.7617	-6.24729	0.23	0.33	NA	NA	NA	NA	NA	NA	NA	NA	NA
NCK1	0.131854	6.40196	0.720982	0.473324	0.7617	-6.23524	0.183	0.212	NA	NA	NA	NA	NA	NA	NA	NA	NA
SOD1	0.08789	8.35575	0.720883	0.473384	0.7617	-6.37855	0.53	0.659	4.09699e-05	0.149342	0.118474	0.152945	0.111539	0.180457	3.93865	9.17439e-07	0.00210233
RPL36AL	0.0864884	9.35768	0.720667	0.473516	0.7617	-6.46987	0.82	0.889	NA	NA	NA	NA	NA	NA	NA	NA	NA
RHOT2	0.129579	5.852	0.720193	0.473806	0.761761	-6.20768	0.128	0.169	NA	NA	NA	NA	NA	NA	NA	NA	NA
ARHGEF1	0.101842	7.55749	0.719763	0.47407	0.761781	-6.3149	0.424	0.489	NA	NA	NA	NA	NA	NA	NA	NA	NA
YIPF4	0.108198	6.604	0.717228	0.475622	0.763406	-6.24978	0.198	0.215	NA	NA	NA	NA	NA	NA	NA	NA	NA
DRAP1	0.0950509	8.12341	0.71706	0.475725	0.763406	-6.36144	0.57	0.624	NA	NA	NA	NA	NA	NA	NA	NA	NA
ACTR1B	-0.122818	5.81793	-0.71598	0.476387	0.763406	-6.20828	0.134	0.181	NA	NA	NA	NA	NA	NA	NA	NA	NA
ATXN7	0.13559	5.71945	0.715862	0.47646	0.763406	-6.20426	0.133	0.134	NA	NA	NA	NA	NA	NA	NA	NA	NA
PIAS1	-0.140069	6.02104	-0.715792	0.476503	0.763406	-6.21836	0.165	0.239	NA	NA	NA	NA	NA	NA	NA	NA	NA
ZFAND2B	0.120158	6.15135	0.715645	0.476593	0.763406	-6.22566	0.166	0.222	NA	NA	NA	NA	NA	NA	NA	NA	NA
DCTN2	0.111919	6.44252	0.71484	0.477087	0.763794	-6.24189	0.208	0.264	NA	NA	NA	NA	NA	NA	NA	NA	NA
MRPL40	0.126015	5.6918	0.712239	0.478686	0.765948	-6.20563	0.115	0.157	NA	NA	NA	NA	NA	NA	NA	NA	NA
FUBP1	-0.106404	6.3	-0.711057	0.479413	0.766006	-6.23637	0.176	0.252	NA	NA	NA	NA	NA	NA	NA	NA	NA
SIVA1	0.124476	7.18513	0.711041	0.479423	0.766006	-6.29325	0.327	0.36	NA	NA	NA	NA	NA	NA	NA	NA	NA
SLBP	-0.136652	6.38149	-0.710948	0.479481	0.766006	-6.24095	0.175	0.298	0.103914	-0.377461	0.556225	-0.415763	-0.674433	-0.0910199	-1.25948	0.00591341	4.90431e-05
GRB2	0.130736	6.57664	0.709852	0.480156	0.76668	-6.25349	0.256	0.361	NA	NA	NA	NA	NA	NA	NA	NA	NA
PCBP2	0.127339	8.91028	0.708778	0.480818	0.767137	-6.43718	0.745	0.906	0.00712853	-0.039607	0.0843373	-0.0335124	-0.0622144	-0.0234507	-2.45072	0.00021187	0.00419739
C4orf3	-0.0871868	8.11327	-0.708198	0.481176	0.767137	-6.36613	0.506	0.568	NA	NA	NA	NA	NA	NA	NA	NA	NA
LSM 8.00	0.0993665	7.21321	0.708157	0.481202	0.767137	-6.29748	0.338	0.375	NA	NA	NA	NA	NA	NA	NA	NA	NA
SEC63	-0.137687	6.03492	-0.707151	0.481822	0.767439	-6.2251	0.137	0.203	NA	NA	NA	NA	NA	NA	NA	NA	NA
SAR1A	0.12759	6.39784	0.706992	0.48192	0.767439	-6.24479	0.176	0.204	NA	NA	NA	NA	NA	NA	NA	NA	NA
RAC1	-0.154707	7.08784	-0.706618	0.482151	0.767439	-6.28876	0.383	0.471	NA	NA	NA	NA	NA	NA	NA	NA	NA
UQCRFS1	0.115968	7.00577	0.706155	0.482437	0.767491	-6.28417	0.3	0.414	NA	NA	NA	NA	NA	NA	NA	NA	NA
TMEM14A	-0.125916	5.73017	-0.704261	0.483609	0.768909	-6.21253	0.11	0.163	NA	NA	NA	NA	NA	NA	NA	NA	NA
PSMD14	-0.127203	5.94108	-0.703486	0.484088	0.768909	-6.2229	0.13	0.194	NA	NA	NA	NA	NA	NA	NA	NA	NA
RBM27	0.12404	5.95327	0.703483	0.48409	0.768909	-6.2242	0.166	0.204	NA	NA	NA	NA	NA	NA	NA	NA	NA
ILKAP	-0.128448	5.5896	-0.700599	0.485878	0.771141	-6.20852	0.116	0.178	NA	NA	NA	NA	NA	NA	NA	NA	NA
CCDC91	-0.14537	5.90871	-0.700394	0.486005	0.771141	-6.22349	0.142	0.198	NA	NA	NA	NA	NA	NA	NA	NA	NA
ARMC8	-0.116707	5.64551	-0.699953	0.486279	0.771172	-6.21144	0.116	0.149	NA	NA	NA	NA	NA	NA	NA	NA	NA
PRPF31	-0.128175	6.04164	-0.698804	0.486992	0.771898	-6.23117	0.143	0.193	NA	NA	NA	NA	NA	NA	NA	NA	NA
CGGBP1	-0.107205	6.58009	-0.698116	0.487419	0.772172	-6.26125	0.209	0.273	NA	NA	NA	NA	NA	NA	NA	NA	NA
GATA3	-0.141897	6.63141	-0.69751	0.487796	0.772365	-6.26485	0.23	0.305	5.23625e-05	0.317325	0.223896	0.32178	0.236657	0.370687	3.87936	1.33063e-06	0.000377896
TMEM134	-0.110027	6.14582	-0.696328	0.488531	0.772843	-6.2382	0.18	0.192	NA	NA	NA	NA	NA	NA	NA	NA	NA
NASP	0.123328	6.79015	0.695577	0.488998	0.772843	-6.27672	0.222	0.338	NA	NA	NA	NA	NA	NA	NA	NA	NA
EMD	0.142676	6.58662	0.695502	0.489045	0.772843	-6.26437	0.254	0.469	NA	NA	NA	NA	NA	NA	NA	NA	NA
CIAO1	-0.131574	6.04955	-0.695108	0.489291	0.772843	-6.2342	0.163	0.219	NA	NA	NA	NA	NA	NA	NA	NA	NA
FUS	0.102728	8.43047	0.694975	0.489374	0.772843	-6.40332	0.58	0.68	NA	NA	NA	NA	NA	NA	NA	NA	NA
DNTTIP2	-0.142532	5.95239	-0.69367	0.490187	0.773476	-6.23036	0.165	0.282	NA	NA	NA	NA	NA	NA	NA	NA	NA
UBA3	-0.127894	5.90254	-0.693512	0.490285	0.773476	-6.22788	0.139	0.187	NA	NA	NA	NA	NA	NA	NA	NA	NA
RBBP7	0.123738	6.30876	0.691692	0.49142	0.774698	-6.25051	0.21	0.269	1.79053e-33	1.89063	0.314257	1.97	1.75904	2.02555	11.9858	4.24848e-36	0.000128155
CD99	-0.0896315	9.0754	-0.69145	0.491572	0.774698	-6.46393	0.751	0.886	NA	NA	NA	NA	NA	NA	NA	NA	NA
BAX	-0.109838	7.43989	-0.690451	0.492196	0.775278	-6.32604	0.324	0.459	NA	NA	NA	NA	NA	NA	NA	NA	NA
PDE3B	0.145057	6.80989	0.689573	0.492744	0.775739	-6.28215	0.209	0.329	0	-1.89811	0.40261	-1.92226	-2.06932	-1.75986	-11.2998	0	0.000149566
THYN1	0.100813	6.31401	0.688926	0.493149	0.775974	-6.25249	0.187	0.212	NA	NA	NA	NA	NA	NA	NA	NA	NA
DYNC1LI1	-0.129401	5.62054	-0.687902	0.49379	0.776022	-6.21847	0.098	0.15	NA	NA	NA	NA	NA	NA	NA	NA	NA
IK	-0.119583	6.97541	-0.687786	0.493863	0.776022	-6.29384	0.26	0.364	NA	NA	NA	NA	NA	NA	NA	NA	NA
COX16	0.10533	6.67309	0.686907	0.494413	0.776022	-6.27491	0.259	0.258	NA	NA	NA	NA	NA	NA	NA	NA	NA
H2AFZ	0.116821	8.22295	0.686897	0.494419	0.776022	-6.39111	0.499	0.631	NA	NA	NA	NA	NA	NA	NA	NA	NA
PSMA1	0.105298	7.61981	0.686736	0.49452	0.776022	-6.34263	0.371	0.488	NA	NA	NA	NA	NA	NA	NA	NA	NA
MTERF4	0.113678	5.72097	0.685908	0.495038	0.776022	-6.22487	0.138	0.138	NA	NA	NA	NA	NA	NA	NA	NA	NA
MIEN1	-0.103079	6.89117	-0.685702	0.495167	0.776022	-6.28953	0.279	0.353	NA	NA	NA	NA	NA	NA	NA	NA	NA
ATP6V0E1	0.0983732	8.25193	0.685603	0.49523	0.776022	-6.39437	0.551	0.644	NA	NA	NA	NA	NA	NA	NA	NA	NA
SLC35A4	0.135755	5.24759	0.684968	0.495628	0.776245	-6.20462	0.094	0.124	NA	NA	NA	NA	NA	NA	NA	NA	NA
SAE1	0.116206	5.7384	0.683989	0.496242	0.776805	-6.22706	0.115	0.153	NA	NA	NA	NA	NA	NA	NA	NA	NA
ZNF148	0.123742	5.78608	0.68189	0.49756	0.777889	-6.23088	0.148	0.181	NA	NA	NA	NA	NA	NA	NA	NA	NA
FAM192A	0.121425	5.79294	0.681724	0.497665	0.777889	-6.2313	0.12	0.143	NA	NA	NA	NA	NA	NA	NA	NA	NA
SUPT6H	-0.117815	5.64688	-0.68166	0.497705	0.777889	-6.22394	0.095	0.153	NA	NA	NA	NA	NA	NA	NA	NA	NA
IFI6	-0.115614	6.18289	-0.67954	0.499039	0.779185	-6.25156	0.211	0.235	0	1.99065	0.202811	2.00239	1.94638	2.05529	42.6296	0	0.000390922
CALM2	0.0978616	8.88268	0.679495	0.499067	0.779185	-6.45437	0.667	0.747	NA	NA	NA	NA	NA	NA	NA	NA	NA
SNU13	0.107935	7.63321	0.679115	0.499306	0.779185	-6.34885	0.395	0.516	NA	NA	NA	NA	NA	NA	NA	NA	NA
C6orf62	0.148412	5.96417	0.6787	0.499567	0.779191	-6.24129	0.165	0.11	NA	NA	NA	NA	NA	NA	NA	NA	NA
ZNF131	-0.10882	6.26712	-0.675776	0.501411	0.781664	-6.25856	0.147	0.171	NA	NA	NA	NA	NA	NA	NA	NA	NA
CREBRF	-0.140393	5.78926	-0.674779	0.502041	0.781691	-6.23516	0.109	0.159	NA	NA	NA	NA	NA	NA	NA	NA	NA
SNRNP27	0.128441	6.01667	0.674204	0.502404	0.781691	-6.24702	0.151	0.161	NA	NA	NA	NA	NA	NA	NA	NA	NA
DDX39B	0.107659	6.85821	0.673932	0.502576	0.781691	-6.29628	0.262	0.376	NA	NA	NA	NA	NA	NA	NA	NA	NA
CTR9	0.125139	5.79931	0.672747	0.503325	0.781691	-6.23761	0.132	0.203	4.64657e-07	1.74126	0.756024	2.00373	1.50774	2.5693	4.8821	8.44376e-09	7.58302e-06
SNHG9	-0.146217	6.14015	-0.672494	0.503485	0.781691	-6.25386	0.162	0.199	NA	NA	NA	NA	NA	NA	NA	NA	NA
ENY2	-0.12366	7.07316	-0.67249	0.503488	0.781691	-6.31059	0.277	0.356	NA	NA	NA	NA	NA	NA	NA	NA	NA
ASCC2	-0.109279	6.02757	-0.6723	0.503608	0.781691	-6.24825	0.157	0.165	NA	NA	NA	NA	NA	NA	NA	NA	NA
HNRNPD	-0.0990079	7.02488	-0.671918	0.503849	0.781691	-6.30789	0.256	0.307	2.22768e-151	1.34239	0.162651	1.34395	1.29317	1.37945	26.1793	4.399e-154	0.000836136
BORCS7	0.120968	6.01516	0.671831	0.503905	0.781691	-6.24866	0.151	0.194	NA	NA	NA	NA	NA	NA	NA	NA	NA
RBCK1	0.0884179	6.6802	0.671666	0.504009	0.781691	-6.28558	0.279	0.306	NA	NA	NA	NA	NA	NA	NA	NA	NA
DZIP3	-0.131578	6.52383	-0.671235	0.504282	0.781714	-6.27614	0.163	0.243	NA	NA	NA	NA	NA	NA	NA	NA	NA
ALDH9A1	-0.117824	5.96656	-0.669755	0.505219	0.782767	-6.24697	0.158	0.198	NA	NA	NA	NA	NA	NA	NA	NA	NA
SF3A2	0.127467	6.29672	0.668549	0.505984	0.783551	-6.26537	0.229	0.35	NA	NA	NA	NA	NA	NA	NA	NA	NA
SSU72	0.108678	7.17108	0.667815	0.506449	0.783871	-6.32187	0.371	0.402	NA	NA	NA	NA	NA	NA	NA	NA	NA
TRAPPC4	0.116878	5.99894	0.667379	0.506726	0.783898	-6.25074	0.153	0.189	NA	NA	NA	NA	NA	NA	NA	NA	NA
CD74	0.139742	8.3165	0.666465	0.507306	0.784113	-6.4133	0.554	0.747	0.000701861	0.107087	0.103414	0.108552	0.0736203	0.13066	3.19388	1.91623e-05	0.0033625
SRSF7	-0.114153	8.65767	-0.666345	0.507383	0.784113	-6.44229	0.585	0.756	NA	NA	NA	NA	NA	NA	NA	NA	NA
TRAPPC2L	0.101504	6.09334	0.66482	0.508352	0.784743	-6.25703	0.142	0.19	NA	NA	NA	NA	NA	NA	NA	NA	NA
B4GALT1	-0.132644	5.84393	-0.664496	0.508558	0.784743	-6.24455	0.132	0.221	NA	NA	NA	NA	NA	NA	NA	NA	NA
DDX1	0.12321	5.54838	0.664481	0.508567	0.784743	-6.23117	0.088	0.107	NA	NA	NA	NA	NA	NA	NA	NA	NA
COMMD8	0.115782	6.29517	0.663534	0.50917	0.785092	-6.26848	0.174	0.229	NA	NA	NA	NA	NA	NA	NA	NA	NA
JTB	0.0911296	7.94146	0.663311	0.509312	0.785092	-6.38348	0.485	0.543	NA	NA	NA	NA	NA	NA	NA	NA	NA
TRAM1	-0.0931482	7.16216	-0.661567	0.510423	0.786404	-6.32464	0.309	0.387	NA	NA	NA	NA	NA	NA	NA	NA	NA
ZNF331	-0.208633	7.37098	-0.661131	0.510701	0.786432	-6.34034	0.32	0.507	0	-0.568164	0.139558	-0.570812	-0.607677	-0.536685	-17.8564	0	0.00149603
PFDN2	0.113647	6.65741	0.659709	0.511607	0.78727	-6.29213	0.225	0.287	NA	NA	NA	NA	NA	NA	NA	NA	NA
VDAC3	0.108851	6.38291	0.659447	0.511774	0.78727	-6.27594	0.189	0.245	8.52802e-26	1.75195	0.328313	1.76113	1.61163	1.96235	10.4252	3.71754e-28	0.000132673
PRDX5	-0.0912887	8.31713	-0.658511	0.512372	0.78727	-6.41742	0.519	0.662	NA	NA	NA	NA	NA	NA	NA	NA	NA
CCAR2	0.15253	5.37402	0.658158	0.512597	0.78727	-6.22762	0.092	0.112	NA	NA	NA	NA	NA	NA	NA	NA	NA
PBRM1	0.11012	5.80313	0.657857	0.51279	0.78727	-6.24736	0.133	0.148	NA	NA	NA	NA	NA	NA	NA	NA	NA
SNHG3	0.1021	6.68045	0.657441	0.513055	0.78727	-6.29475	0.215	0.22	NA	NA	NA	NA	NA	NA	NA	NA	NA
DARS	0.102901	6.47555	0.657427	0.513064	0.78727	-6.28256	0.21	0.253	NA	NA	NA	NA	NA	NA	NA	NA	NA
CDC42	0.083619	8.59737	0.656291	0.51379	0.787559	-6.44381	0.631	0.685	NA	NA	NA	NA	NA	NA	NA	NA	NA
PSMA3-AS1	0.136246	6.71661	0.656134	0.513891	0.787559	-6.29812	0.255	0.216	NA	NA	NA	NA	NA	NA	NA	NA	NA
DNAJC19	0.107594	6.37856	0.655913	0.514032	0.787559	-6.2779	0.227	0.228	NA	NA	NA	NA	NA	NA	NA	NA	NA
CHCHD10	-0.138556	7.51557	-0.653677	0.515463	0.789352	-6.35652	0.365	0.597	NA	NA	NA	NA	NA	NA	NA	NA	NA
SNRPB	-0.0771148	8.14276	-0.653009	0.515891	0.789429	-6.40606	0.452	0.591	NA	NA	NA	NA	NA	NA	NA	NA	NA
NDUFV2	0.117877	6.78636	0.652785	0.516035	0.789429	-6.30507	0.272	0.363	NA	NA	NA	NA	NA	NA	NA	NA	NA
PTPN7	0.113085	7.4884	0.652254	0.516375	0.789551	-6.3556	0.399	0.441	NA	NA	NA	NA	NA	NA	NA	NA	NA
SUPT3H	-0.188638	5.90959	-0.65108	0.517128	0.790303	-6.25635	0.147	0.214	NA	NA	NA	NA	NA	NA	NA	NA	NA
YY1	0.0992695	6.60401	0.650302	0.517628	0.790668	-6.29495	0.241	0.294	NA	NA	NA	NA	NA	NA	NA	NA	NA
KDM2A	-0.13936	5.82804	-0.649661	0.518039	0.790897	-6.25334	0.12	0.191	NA	NA	NA	NA	NA	NA	NA	NA	NA
TPMT	-0.135112	5.65651	-0.649163	0.518359	0.790983	-6.24559	0.086	0.125	NA	NA	NA	NA	NA	NA	NA	NA	NA
CLK1	-0.106894	7.37384	-0.648761	0.518618	0.790983	-6.34814	0.308	0.376	NA	NA	NA	NA	NA	NA	NA	NA	NA
TGOLN2	-0.109978	6.6723	-0.647602	0.519362	0.791721	-6.30044	0.246	0.31	NA	NA	NA	NA	NA	NA	NA	NA	NA
DDX6	-0.116583	7.01429	-0.646751	0.51991	0.791844	-6.3234	0.331	0.351	NA	NA	NA	NA	NA	NA	NA	NA	NA
CCDC12	0.105736	6.90579	0.646485	0.520081	0.791844	-6.3167	0.276	0.288	NA	NA	NA	NA	NA	NA	NA	NA	NA
FBXO7	-0.0948519	6.50001	-0.646258	0.520228	0.791844	-6.29094	0.196	0.279	NA	NA	NA	NA	NA	NA	NA	NA	NA
GET3	-0.10524	6.12278	-0.64558	0.520664	0.792091	-6.27052	0.179	0.228	NA	NA	NA	NA	NA	NA	NA	NA	NA
SRP19	0.112003	6.63102	0.644839	0.521141	0.792091	-6.30006	0.261	0.302	NA	NA	NA	NA	NA	NA	NA	NA	NA
TTC14	-0.118555	6.66529	-0.644787	0.521174	0.792091	-6.30161	0.236	0.257	NA	NA	NA	NA	NA	NA	NA	NA	NA
NDUFB3	0.129639	6.67098	0.643954	0.521712	0.79251	-6.30315	0.266	0.3	0	1.66648	0.14759	1.67211	1.62686	1.70413	40.4042	0	0.000883984
DDX17	0.102564	7.82302	0.64251	0.522643	0.793526	-6.38749	0.475	0.533	NA	NA	NA	NA	NA	NA	NA	NA	NA
SELENOS	-0.108188	6.72674	-0.641798	0.523103	0.793545	-6.30758	0.185	0.274	NA	NA	NA	NA	NA	NA	NA	NA	NA
AC058791.1	-0.27421	5.49356	-0.640888	0.52369	0.793545	-6.24356	0.07	0.083	0.00257668	-1.31319	0.664659	-1.49008	-1.72905	-1.0044	-2.78608	7.62637e-05	3.83012e-05
SEM1	0.089094	7.74175	0.640325	0.524054	0.793545	-6.38251	0.406	0.516	NA	NA	NA	NA	NA	NA	NA	NA	NA
SERPINB1	0.0873292	6.73172	0.640322	0.524056	0.793545	-6.30935	0.234	0.331	3.99164e-27	1.409	0.319277	1.41097	1.29144	1.54742	10.7192	1.55776e-29	0.000165927
PGK 1.00	-0.132248	8.62491	-0.640061	0.524224	0.793545	-6.45647	0.594	0.831	1.11022e-16	-0.546509	0.123494	-0.539376	-0.588375	-0.519615	-20.1418	2.55881e-18	0.00223154
EIF2A	0.112695	6.50562	0.640057	0.524227	0.793545	-6.29542	0.22	0.265	NA	NA	NA	NA	NA	NA	NA	NA	NA
LINC01934	-0.132106	5.68347	-0.63893	0.524955	0.794011	-6.25327	0.105	0.127	NA	NA	NA	NA	NA	NA	NA	NA	NA
CSKMT	0.148683	5.80244	0.638769	0.525059	0.794011	-6.25953	0.126	0.154	NA	NA	NA	NA	NA	NA	NA	NA	NA
DAD1	-0.0857869	8.00446	-0.636607	0.526459	0.79495	-6.40526	0.463	0.602	NA	NA	NA	NA	NA	NA	NA	NA	NA
UBE2L3	-0.0943502	7.05176	-0.63596	0.526878	0.79495	-6.33298	0.308	0.37	NA	NA	NA	NA	NA	NA	NA	NA	NA
CRIPT	-0.115492	6.09714	-0.635649	0.52708	0.79495	-6.27535	0.118	0.156	NA	NA	NA	NA	NA	NA	NA	NA	NA
CCDC186	-0.107868	5.87021	-0.635448	0.52721	0.79495	-6.26441	0.136	0.193	NA	NA	NA	NA	NA	NA	NA	NA	NA
TMEM9B	-0.0961067	6.49151	-0.635444	0.527213	0.79495	-6.29737	0.215	0.306	NA	NA	NA	NA	NA	NA	NA	NA	NA
GMCL1	0.116304	5.80046	0.635317	0.527295	0.79495	-6.26154	0.124	0.151	NA	NA	NA	NA	NA	NA	NA	NA	NA
CCNG1	0.108738	6.16162	0.634974	0.527517	0.79495	-6.27958	0.16	0.211	NA	NA	NA	NA	NA	NA	NA	NA	NA
KAT6A	0.109424	5.81769	0.634559	0.527787	0.79496	-6.26285	0.129	0.145	NA	NA	NA	NA	NA	NA	NA	NA	NA
AC020916.1	-0.18763	7.50569	-0.632496	0.529125	0.796137	-6.36825	0.329	0.325	0	1.03187	0.104418	1.03367	1.01243	1.06485	52.4254	0	0.00255138
CREBBP	0.128362	5.39621	0.632121	0.529369	0.796137	-6.24507	0.09	0.114	NA	NA	NA	NA	NA	NA	NA	NA	NA
SSR1	-0.101803	6.55034	-0.631637	0.529683	0.796137	-6.30311	0.225	0.284	NA	NA	NA	NA	NA	NA	NA	NA	NA
DYNLT1	0.118615	6.91865	0.631326	0.529885	0.796137	-6.32769	0.245	0.311	NA	NA	NA	NA	NA	NA	NA	NA	NA
RPN2	0.104971	6.67942	0.631026	0.53008	0.796137	-6.31202	0.239	0.367	NA	NA	NA	NA	NA	NA	NA	NA	NA
EIF1B	-0.0971084	7.17482	-0.630746	0.530262	0.796137	-6.3451	0.299	0.368	NA	NA	NA	NA	NA	NA	NA	NA	NA
SUN2	0.128584	6.91793	0.630523	0.530407	0.796137	-6.3283	0.368	0.449	NA	NA	NA	NA	NA	NA	NA	NA	NA
CACUL1	-0.116745	5.51693	-0.629764	0.530901	0.796483	-6.25159	0.099	0.121	NA	NA	NA	NA	NA	NA	NA	NA	NA
ECHDC2	-0.108068	6.10736	-0.629113	0.531324	0.796724	-6.28006	0.156	0.19	NA	NA	NA	NA	NA	NA	NA	NA	NA
TRIM59	0.11409	5.70649	0.627009	0.532695	0.798383	-6.26235	0.092	0.117	NA	NA	NA	NA	NA	NA	NA	NA	NA
ATP6V0C	-0.0774073	8.0706	-0.625294	0.533813	0.799664	-6.41756	0.486	0.618	NA	NA	NA	NA	NA	NA	NA	NA	NA
MEAF6	0.0913137	7.28026	0.624267	0.534483	0.800272	-6.35751	0.335	0.382	NA	NA	NA	NA	NA	NA	NA	NA	NA
ARHGAP45	0.112345	6.80565	0.622836	0.535418	0.8007	-6.3252	0.304	0.34	NA	NA	NA	NA	NA	NA	NA	NA	NA
CCDC115	0.103377	6.43108	0.622801	0.535441	0.8007	-6.30198	0.18	0.246	NA	NA	NA	NA	NA	NA	NA	NA	NA
NINJ1	0.132215	5.64867	0.622615	0.535562	0.8007	-6.26216	0.132	0.152	0.107644	0.360807	0.590361	0.389365	0.0814131	0.668977	1.23909	0.00646007	2.20424e-05
TCP1	0.105006	6.81987	0.62139	0.536363	0.80113	-6.327	0.226	0.367	1.192e-07	0.313683	0.227912	0.324912	0.253606	0.40358	5.16658	1.97378e-09	0.000318559
CNOT4	0.0934946	6.39822	0.621366	0.536379	0.80113	-6.30082	0.161	0.214	NA	NA	NA	NA	NA	NA	NA	NA	NA
PRMT1	0.128793	6.58088	0.620364	0.537035	0.801714	-6.31214	0.242	0.292	1.86667e-110	1.56317	0.204819	1.5665	1.49749	1.63238	22.2969	4.32127e-113	0.000454196
CFAP20	-0.123786	5.73569	-0.619691	0.537475	0.801976	-6.26763	0.105	0.141	7.2647e-07	1.48075	0.798193	1.64959	1.25114	2.46588	4.80743	1.29221e-08	5.33923e-06
TATDN1	0.123106	5.81993	0.618958	0.537955	0.802297	-6.27256	0.112	0.12	NA	NA	NA	NA	NA	NA	NA	NA	NA
HSPB11	-0.0994371	6.28587	-0.614461	0.540905	0.806178	-6.2986	0.196	0.241	NA	NA	NA	NA	NA	NA	NA	NA	NA
RBBP4	-0.0848531	6.99824	-0.61418	0.541089	0.806178	-6.34277	0.283	0.348	NA	NA	NA	NA	NA	NA	NA	NA	NA
NCOA7	-0.124573	6.09373	-0.612637	0.542103	0.807029	-6.28946	0.168	0.242	1.54003e-15	0.89559	0.368474	0.915056	0.788616	1.04392	7.88707	2.34803e-17	0.000119087
TIMM50	0.110157	5.56814	0.6125	0.542193	0.807029	-6.26464	0.105	0.126	NA	NA	NA	NA	NA	NA	NA	NA	NA
ARHGDIA	-0.112496	7.5131	-0.611627	0.542768	0.807487	-6.38236	0.408	0.553	NA	NA	NA	NA	NA	NA	NA	NA	NA
JUN	-0.158641	9.81826	-0.610724	0.543362	0.807788	-6.58466	0.595	0.773	1.11022e-16	-1.03672	0.0883534	-0.788042	-1.08992	-1.03253	-246.74	2.87289e-18	0.00546048
HCST	0.0885083	9.76735	0.610422	0.54356	0.807788	-6.58053	0.895	0.912	NA	NA	NA	NA	NA	NA	NA	NA	NA
BTF3L4	-0.103504	6.32438	-0.609889	0.543912	0.807788	-6.30345	0.173	0.2	NA	NA	NA	NA	NA	NA	NA	NA	NA
ZNF655	-0.104201	6.08461	-0.6097	0.544037	0.807788	-6.29087	0.155	0.199	NA	NA	NA	NA	NA	NA	NA	NA	NA
LRIF1	0.133011	5.499	0.609124	0.544416	0.807954	-6.26354	0.099	0.1	NA	NA	NA	NA	NA	NA	NA	NA	NA
JAK3	0.128164	5.73949	0.608565	0.544784	0.80799	-6.27497	0.175	0.178	NA	NA	NA	NA	NA	NA	NA	NA	NA
SNX6	-0.102937	7.0305	-0.607444	0.545524	0.80799	-6.34913	0.299	0.417	NA	NA	NA	NA	NA	NA	NA	NA	NA
2026-03-05	-0.100177	5.39478	-0.607158	0.545712	0.80799	-6.26015	0.097	0.138	NA	NA	NA	NA	NA	NA	NA	NA	NA
OCIAD1	-0.1058	7.22019	-0.606821	0.545935	0.80799	-6.36327	0.284	0.393	NA	NA	NA	NA	NA	NA	NA	NA	NA
ZYX	0.145796	6.70499	0.606718	0.546003	0.80799	-6.3287	0.368	0.525	0.00735272	-0.126618	0.148594	-0.120665	-0.153697	-0.0748811	-2.43955	0.000232215	0.00107201
SARS	-0.100208	6.34413	-0.606661	0.54604	0.80799	-6.30652	0.189	0.266	NA	NA	NA	NA	NA	NA	NA	NA	NA
EWSR1	-0.0972607	7.25852	-0.605691	0.546681	0.808273	-6.36696	0.325	0.479	NA	NA	NA	NA	NA	NA	NA	NA	NA
FDX1	-0.105914	6.43861	-0.60552	0.546793	0.808273	-6.3125	0.223	0.266	NA	NA	NA	NA	NA	NA	NA	NA	NA
C15orf40	-0.111746	5.87217	-0.604486	0.547476	0.808273	-6.28327	0.124	0.145	NA	NA	NA	NA	NA	NA	NA	NA	NA
CYB5B	0.103628	6.36469	0.603608	0.548057	0.808273	-6.30967	0.188	0.234	NA	NA	NA	NA	NA	NA	NA	NA	NA
FAM174C	-0.108646	6.58814	-0.603426	0.548177	0.808273	-6.32252	0.239	0.286	NA	NA	NA	NA	NA	NA	NA	NA	NA
FAM120A	-0.118347	5.97746	-0.603044	0.54843	0.808273	-6.28927	0.118	0.143	NA	NA	NA	NA	NA	NA	NA	NA	NA
MDH1	0.103912	6.97031	0.602699	0.548658	0.808273	-6.34859	0.261	0.356	3.78494e-39	0.725206	0.181727	0.727635	0.670886	0.771391	13.0365	7.27735e-42	0.000629041
SNW1	-0.095396	6.43642	-0.602286	0.548931	0.808273	-6.31433	0.179	0.26	NA	NA	NA	NA	NA	NA	NA	NA	NA
AMD 1.00	0.116775	6.36714	0.602106	0.549051	0.808273	-6.31072	0.186	0.27	NA	NA	NA	NA	NA	NA	NA	NA	NA
PSMB6	0.100709	6.97994	0.602037	0.549096	0.808273	-6.34953	0.303	0.408	NA	NA	NA	NA	NA	NA	NA	NA	NA
CSNK1A1	0.10075	7.12538	0.601657	0.549348	0.808273	-6.36018	0.34	0.414	NA	NA	NA	NA	NA	NA	NA	NA	NA
CHCHD7	-0.0813264	6.16419	-0.601528	0.549434	0.808273	-6.29983	0.163	0.236	NA	NA	NA	NA	NA	NA	NA	NA	NA
TNKS2	0.124989	5.76321	0.600507	0.550109	0.808666	-6.28105	0.148	0.201	NA	NA	NA	NA	NA	NA	NA	NA	NA
EPRS	-0.102944	5.97183	-0.600318	0.550235	0.808666	-6.2909	0.146	0.252	NA	NA	NA	NA	NA	NA	NA	NA	NA
CCDC174	-0.104005	5.75276	-0.598882	0.551186	0.809672	-6.28109	0.122	0.189	NA	NA	NA	NA	NA	NA	NA	NA	NA
RAN	0.08057	8.32032	0.597128	0.55235	0.810968	-6.45642	0.53	0.681	NA	NA	NA	NA	NA	NA	NA	NA	NA
TAPBP	0.0904596	7.71022	0.596745	0.552604	0.810968	-6.40691	0.447	0.545	NA	NA	NA	NA	NA	NA	NA	NA	NA
POLD4	-0.0909654	7.3325	-0.596001	0.553099	0.8113	-6.37776	0.392	0.435	NA	NA	NA	NA	NA	NA	NA	NA	NA
FOXP1	-0.110601	6.85194	-0.594582	0.554042	0.812291	-6.34427	0.233	0.277	NA	NA	NA	NA	NA	NA	NA	NA	NA
GAPVD1	-0.107717	5.46223	-0.592591	0.555366	0.813737	-6.27163	0.089	0.141	NA	NA	NA	NA	NA	NA	NA	NA	NA
RAD9A	0.136299	5.42851	0.591892	0.555831	0.813737	-6.27065	0.094	0.083	NA	NA	NA	NA	NA	NA	NA	NA	NA
ZNF292	-0.119381	6.23481	-0.591161	0.556319	0.813737	-6.30974	0.22	0.312	NA	NA	NA	NA	NA	NA	NA	NA	NA
APH1A	-0.0898826	6.75394	-0.591157	0.556321	0.813737	-6.34004	0.256	0.34	NA	NA	NA	NA	NA	NA	NA	NA	NA
PSMB8-AS1	0.0917303	6.86282	0.591081	0.556372	0.813737	-6.34785	0.299	0.307	NA	NA	NA	NA	NA	NA	NA	NA	NA
CCDC28A	0.104381	5.80215	0.590339	0.556866	0.813943	-6.28877	0.12	0.152	NA	NA	NA	NA	NA	NA	NA	NA	NA
HNRNPR	-0.0985222	7.12784	-0.590063	0.55705	0.813943	-6.36655	0.304	0.416	NA	NA	NA	NA	NA	NA	NA	NA	NA
SH3BGRL	0.0816965	7.59481	0.58862	0.558013	0.814672	-6.40255	0.366	0.482	NA	NA	NA	NA	NA	NA	NA	NA	NA
MRPL22	0.105744	5.82787	0.588509	0.558087	0.814672	-6.29121	0.13	0.168	NA	NA	NA	NA	NA	NA	NA	NA	NA
PTPN2	-0.0976738	6.41755	-0.587807	0.558555	0.814963	-6.32172	0.192	0.224	NA	NA	NA	NA	NA	NA	NA	NA	NA
MRPL16	-0.110825	5.81255	-0.585935	0.559806	0.816394	-6.2913	0.14	0.153	NA	NA	NA	NA	NA	NA	NA	NA	NA
NAE1	0.121078	5.85289	0.583525	0.561417	0.818351	-6.29533	0.121	0.151	NA	NA	NA	NA	NA	NA	NA	NA	NA
NDUFAF8	-0.0941128	6.54432	-0.582805	0.561899	0.818659	-6.33194	0.232	0.238	NA	NA	NA	NA	NA	NA	NA	NA	NA
PIK3IP1	0.11757	7.8735	0.580043	0.56375	0.820961	-6.42933	0.366	0.421	NA	NA	NA	NA	NA	NA	NA	NA	NA
ARL2BP	-0.140198	6.2715	-0.578246	0.564956	0.822231	-6.31911	0.171	0.243	NA	NA	NA	NA	NA	NA	NA	NA	NA
OFD1	0.0946633	6.63981	0.577653	0.565354	0.822231	-6.3412	0.264	0.319	NA	NA	NA	NA	NA	NA	NA	NA	NA
PSMC4	0.109011	6.18897	0.577002	0.565791	0.822231	-6.31586	0.169	0.29	NA	NA	NA	NA	NA	NA	NA	NA	NA
GLT8D1	0.118528	5.32817	0.576037	0.566439	0.822231	-6.27551	0.091	0.115	NA	NA	NA	NA	NA	NA	NA	NA	NA
ACSF3	0.117995	5.29552	0.575976	0.56648	0.822231	-6.27416	0.096	0.108	NA	NA	NA	NA	NA	NA	NA	NA	NA
PLIN2	-0.117223	5.6931	-0.575543	0.566771	0.822231	-6.29189	0.081	0.179	0.123808	-1.98241	0.919679	-15.2014	-6.3198	-3.05337	-0.927412	0.00900316	5.11881e-10
CIRBP	0.071174	8.85916	0.575487	0.566809	0.822231	-6.51715	0.683	0.743	NA	NA	NA	NA	NA	NA	NA	NA	NA
GPBP1	-0.10523	7.37274	-0.575432	0.566846	0.822231	-6.39277	0.302	0.428	NA	NA	NA	NA	NA	NA	NA	NA	NA
SRRM1	-0.0851429	7.67843	-0.575106	0.567065	0.822231	-6.41631	0.392	0.536	NA	NA	NA	NA	NA	NA	NA	NA	NA
AKAP8L	0.12531	5.41143	0.574487	0.567481	0.822441	-6.27993	0.114	0.136	NA	NA	NA	NA	NA	NA	NA	NA	NA
SSR3	-0.0817984	6.61537	-0.573593	0.568083	0.822919	-6.34151	0.208	0.297	NA	NA	NA	NA	NA	NA	NA	NA	NA
SMARCC1	-0.112391	6.02172	-0.57317	0.568368	0.822938	-6.30894	0.16	0.222	NA	NA	NA	NA	NA	NA	NA	NA	NA
RBM25	0.0914433	7.34744	0.572244	0.568992	0.823289	-6.39351	0.334	0.425	NA	NA	NA	NA	NA	NA	NA	NA	NA
GLG1	-0.106048	6.4634	-0.572003	0.569154	0.823289	-6.33345	0.193	0.27	NA	NA	NA	NA	NA	NA	NA	NA	NA
FAM32A	-0.100328	6.03047	-0.571096	0.569765	0.823779	-6.31055	0.174	0.236	NA	NA	NA	NA	NA	NA	NA	NA	NA
PMF1	-0.0986576	6.12403	-0.570378	0.570249	0.824086	-6.31572	0.128	0.189	NA	NA	NA	NA	NA	NA	NA	NA	NA
SNHG16	-0.110904	6.35871	-0.569274	0.570994	0.824769	-6.32908	0.18	0.312	NA	NA	NA	NA	NA	NA	NA	NA	NA
FCMR	0.120695	6.5335	0.568221	0.571705	0.825074	-6.33993	0.296	0.322	9.76397e-250	1.12743	0.135542	1.13681	1.09475	1.16119	33.7318	3.74217e-252	0.00123489
DDX18	0.0925366	7.16834	0.568155	0.57175	0.825074	-6.38271	0.346	0.423	NA	NA	NA	NA	NA	NA	NA	NA	NA
SON	-0.0738393	8.40468	-0.567739	0.57203	0.825086	-6.48041	0.605	0.746	NA	NA	NA	NA	NA	NA	NA	NA	NA
CLK4	-0.107305	5.73808	-0.566959	0.572557	0.825452	-6.29856	0.105	0.137	NA	NA	NA	NA	NA	NA	NA	NA	NA
ZFP91	0.0857998	5.54886	0.565646	0.573444	0.826338	-6.29102	0.096	0.135	NA	NA	NA	NA	NA	NA	NA	NA	NA
COX7B	0.09439	8.00556	0.565168	0.573768	0.826388	-6.448	0.505	0.575	NA	NA	NA	NA	NA	NA	NA	NA	NA
COX5B	0.0755728	8.23009	0.564788	0.574025	0.826388	-6.46706	0.549	0.64	NA	NA	NA	NA	NA	NA	NA	NA	NA
C22orf39	0.100741	5.94222	0.563834	0.574671	0.826715	-6.31053	0.149	0.174	NA	NA	NA	NA	NA	NA	NA	NA	NA
FIS1	0.108877	7.08064	0.563646	0.574798	0.826715	-6.37851	0.324	0.392	NA	NA	NA	NA	NA	NA	NA	NA	NA
PPP1R10	-0.0981793	6.30523	-0.562683	0.57545	0.827209	-6.32972	0.16	0.228	NA	NA	NA	NA	NA	NA	NA	NA	NA
HDAC8	-0.112384	5.19446	-0.562333	0.575687	0.827209	-6.27769	0.065	0.087	NA	NA	NA	NA	NA	NA	NA	NA	NA
KPNB1	0.107202	6.79969	0.561729	0.576096	0.827404	-6.36053	0.283	0.373	NA	NA	NA	NA	NA	NA	NA	NA	NA
PPIE	0.107128	5.91144	0.561222	0.57644	0.827505	-6.31055	0.142	0.174	NA	NA	NA	NA	NA	NA	NA	NA	NA
EVL	-0.0517905	10.0383	-0.5603	0.577066	0.827558	-6.63188	0.913	0.935	NA	NA	NA	NA	NA	NA	NA	NA	NA
TOMM22	0.0807662	7.09139	0.559539	0.577581	0.827558	-6.38139	0.325	0.366	NA	NA	NA	NA	NA	NA	NA	NA	NA
TBCC	-0.106839	6.37606	-0.559429	0.577656	0.827558	-6.33551	0.165	0.253	NA	NA	NA	NA	NA	NA	NA	NA	NA
MAT2A	-0.0945055	6.11518	-0.559233	0.577789	0.827558	-6.32155	0.17	0.269	NA	NA	NA	NA	NA	NA	NA	NA	NA
NDUFA12	-0.094984	6.91681	-0.55892	0.578002	0.827558	-6.36901	0.301	0.373	NA	NA	NA	NA	NA	NA	NA	NA	NA
UROS	0.101931	5.9763	0.558752	0.578116	0.827558	-6.31513	0.165	0.173	NA	NA	NA	NA	NA	NA	NA	NA	NA
SHOC2	-0.0866405	5.86689	-0.557945	0.578664	0.827951	-6.30997	0.136	0.23	NA	NA	NA	NA	NA	NA	NA	NA	NA
NRBP1	-0.10268	6.31326	-0.556592	0.579583	0.828593	-6.33357	0.209	0.307	NA	NA	NA	NA	NA	NA	NA	NA	NA
STUB1	-0.0861441	6.81295	-0.556265	0.579805	0.828593	-6.36371	0.279	0.365	NA	NA	NA	NA	NA	NA	NA	NA	NA
PSMB2	0.0937049	6.65296	0.556077	0.579933	0.828593	-6.35399	0.257	0.323	0	1.73402	0.214859	1.73845	1.69275	1.83465	40.2222	0	0.000381715
TM9SF2	-0.101639	5.77848	-0.554355	0.581105	0.829734	-6.3077	0.146	0.222	NA	NA	NA	NA	NA	NA	NA	NA	NA
RNF181	0.0933421	6.84521	0.554097	0.58128	0.829734	-6.36784	0.241	0.342	NA	NA	NA	NA	NA	NA	NA	NA	NA
AC008875.3	-0.13184	6.07524	-0.553453	0.581718	0.829969	-6.32273	0.171	0.254	NA	NA	NA	NA	NA	NA	NA	NA	NA
ZRANB2	-0.0955603	6.56956	-0.550749	0.58356	0.832023	-6.35156	0.235	0.326	NA	NA	NA	NA	NA	NA	NA	NA	NA
TIAL1	-0.0901746	6.36178	-0.550027	0.584053	0.832023	-6.33983	0.22	0.3	NA	NA	NA	NA	NA	NA	NA	NA	NA
TMEM219	0.0963422	6.65598	0.549944	0.58411	0.832023	-6.35762	0.29	0.341	NA	NA	NA	NA	NA	NA	NA	NA	NA
DNAJC15	-0.0839004	6.48953	-0.548776	0.584907	0.832023	-6.34777	0.237	0.282	NA	NA	NA	NA	NA	NA	NA	NA	NA
LPXN	-0.091996	7.16782	-0.548611	0.585019	0.832023	-6.39283	0.312	0.485	NA	NA	NA	NA	NA	NA	NA	NA	NA
PTPN4	-0.0895059	7.03875	-0.548535	0.585071	0.832023	-6.38372	0.24	0.369	NA	NA	NA	NA	NA	NA	NA	NA	NA
TRABD	-0.0955257	6.97997	-0.548521	0.585081	0.832023	-6.37951	0.296	0.417	NA	NA	NA	NA	NA	NA	NA	NA	NA
CARD19	0.109705	5.75786	0.546882	0.586201	0.832604	-6.31111	0.108	0.146	NA	NA	NA	NA	NA	NA	NA	NA	NA
JAGN1	0.100362	5.63568	0.546874	0.586206	0.832604	-6.30525	0.12	0.138	NA	NA	NA	NA	NA	NA	NA	NA	NA
PSME3	0.0929346	5.72584	0.546716	0.586314	0.832604	-6.30964	0.115	0.16	NA	NA	NA	NA	NA	NA	NA	NA	NA
PABPN1	0.102094	6.06948	0.545408	0.587208	0.832707	-6.32705	0.201	0.2	4.07952e-46	1.89141	0.398594	2.0025	1.7769	2.11537	14.1967	1.03566e-48	7.65229e-05
OIP5-AS1	-0.0960663	6.02529	-0.544514	0.58782	0.832707	-6.32504	0.174	0.223	NA	NA	NA	NA	NA	NA	NA	NA	NA
CYB561D2	-0.0884558	5.94476	-0.544221	0.58802	0.832707	-6.32114	0.142	0.209	NA	NA	NA	NA	NA	NA	NA	NA	NA
SMIM7	-0.0724191	6.53268	-0.543986	0.588181	0.832707	-6.35295	0.204	0.249	NA	NA	NA	NA	NA	NA	NA	NA	NA
PCNP	0.0782882	7.20104	0.543848	0.588276	0.832707	-6.39826	0.29	0.34	NA	NA	NA	NA	NA	NA	NA	NA	NA
TMX2	-0.0901864	5.87104	-0.543833	0.588286	0.832707	-6.31774	0.127	0.182	NA	NA	NA	NA	NA	NA	NA	NA	NA
BIRC6	-0.0943905	6.36981	-0.543797	0.588311	0.832707	-6.34367	0.186	0.258	NA	NA	NA	NA	NA	NA	NA	NA	NA
ANXA11	-0.0901161	7.53907	-0.543034	0.588833	0.832915	-6.42347	0.439	0.552	NA	NA	NA	NA	NA	NA	NA	NA	NA
CEBPZOS	-0.101012	5.93669	-0.542677	0.589077	0.832915	-6.32162	0.134	0.191	NA	NA	NA	NA	NA	NA	NA	NA	NA
VPS26C	-0.0859698	5.79206	-0.542302	0.589334	0.832915	-6.31479	0.126	0.188	NA	NA	NA	NA	NA	NA	NA	NA	NA
C1orf52	-0.101924	5.59577	-0.541919	0.589597	0.832915	-6.30581	0.116	0.185	NA	NA	NA	NA	NA	NA	NA	NA	NA
ZBTB1	-0.102321	6.15556	-0.541412	0.589944	0.832915	-6.33336	0.186	0.307	NA	NA	NA	NA	NA	NA	NA	NA	NA
CMPK1	0.105008	7.15867	0.541173	0.590108	0.832915	-6.39662	0.35	0.383	NA	NA	NA	NA	NA	NA	NA	NA	NA
ATG5	-0.0934998	5.93015	-0.540646	0.590469	0.833038	-6.32231	0.116	0.187	NA	NA	NA	NA	NA	NA	NA	NA	NA
MRPL12	0.0999224	5.9012	0.537404	0.592694	0.83559	-6.32296	0.135	0.152	9.07992e-15	1.92578	0.529116	2.0027	1.74103	2.23575	7.63845	7.96658e-17	3.1826e-05
MRPL34	0.0854447	6.45652	0.536554	0.593278	0.83559	-6.35263	0.225	0.278	NA	NA	NA	NA	NA	NA	NA	NA	NA
SMIM27	0.100592	6.36416	0.536027	0.593641	0.83559	-6.34754	0.206	0.203	NA	NA	NA	NA	NA	NA	NA	NA	NA
MRPL28	0.0960386	5.96823	0.536023	0.593643	0.83559	-6.32688	0.156	0.173	NA	NA	NA	NA	NA	NA	NA	NA	NA
CD55	-0.13076	6.90801	-0.536002	0.593658	0.83559	-6.38112	0.176	0.37	0	-0.783057	0.218876	-0.781644	-0.852866	-0.705391	-9.71582	0	0.00054688
SURF1	0.0854676	6.1623	0.534174	0.594915	0.836971	-6.3377	0.168	0.187	NA	NA	NA	NA	NA	NA	NA	NA	NA
OAZ1	-0.052033	9.98698	-0.532548	0.596034	0.83706	-6.64305	0.926	0.958	NA	NA	NA	NA	NA	NA	NA	NA	NA
ARRDC1	0.0964097	5.87872	0.532278	0.59622	0.83706	-6.32467	0.145	0.189	NA	NA	NA	NA	NA	NA	NA	NA	NA
DIAPH1	-0.0887604	6.13565	-0.532155	0.596305	0.83706	-6.33723	0.167	0.27	NA	NA	NA	NA	NA	NA	NA	NA	NA
RABIF	0.100105	5.6292	0.531533	0.596734	0.83706	-6.31316	0.108	0.147	NA	NA	NA	NA	NA	NA	NA	NA	NA
HMOX2	-0.0902022	7.01258	-0.531532	0.596734	0.83706	-6.39082	0.292	0.408	NA	NA	NA	NA	NA	NA	NA	NA	NA
ESYT1	-0.0978741	6.13188	-0.531328	0.596875	0.83706	-6.33729	0.221	0.259	NA	NA	NA	NA	NA	NA	NA	NA	NA
STX5	0.0957583	5.88335	0.531273	0.596913	0.83706	-6.32529	0.136	0.178	NA	NA	NA	NA	NA	NA	NA	NA	NA
MRFAP1L1	-0.0828624	5.84397	-0.530144	0.597691	0.837763	-6.3238	0.169	0.242	NA	NA	NA	NA	NA	NA	NA	NA	NA
MIF4GD	-0.0925712	5.92962	-0.529348	0.59824	0.838145	-6.32813	0.163	0.216	NA	NA	NA	NA	NA	NA	NA	NA	NA
GGNBP2	-0.082896	6.99767	-0.527795	0.599312	0.838904	-6.39155	0.283	0.338	NA	NA	NA	NA	NA	NA	NA	NA	NA
SEC11A	0.0805761	7.50275	0.527197	0.599725	0.838904	-6.42944	0.382	0.459	NA	NA	NA	NA	NA	NA	NA	NA	NA
PAK2	-0.0803968	7.15648	-0.526887	0.59994	0.838904	-6.40382	0.314	0.494	NA	NA	NA	NA	NA	NA	NA	NA	NA
SPSB3	-0.0792155	6.53628	-0.52673	0.600047	0.838904	-6.36224	0.199	0.255	NA	NA	NA	NA	NA	NA	NA	NA	NA
NSRP1	0.099595	5.90247	0.526558	0.600167	0.838904	-6.32869	0.12	0.146	NA	NA	NA	NA	NA	NA	NA	NA	NA
ANKRD11	0.0952083	6.60786	0.525438	0.600941	0.839127	-6.3674	0.246	0.256	NA	NA	NA	NA	NA	NA	NA	NA	NA
UPF2	0.092509	6.62431	0.524837	0.601356	0.839127	-6.36881	0.201	0.223	NA	NA	NA	NA	NA	NA	NA	NA	NA
PIM1	-0.104479	7.12689	-0.524686	0.601461	0.839127	-6.40287	0.264	0.458	0	-0.547722	0.184739	-0.544033	-0.594968	-0.491629	-9.58831	0	0.000674879
IRF2BP2	0.104002	6.19704	0.524553	0.601553	0.839127	-6.34441	0.223	0.222	NA	NA	NA	NA	NA	NA	NA	NA	NA
HNRNPA2B1	0.0638078	9.45666	0.524323	0.601712	0.839127	-6.60076	0.787	0.917	0.0832653	0.0388198	0.0893574	0.0449556	0.0107713	0.0573593	1.38344	0.00433169	0.00459021
BIN2	-0.0861454	7.16529	-0.523628	0.602193	0.839412	-6.4054	0.325	0.349	NA	NA	NA	NA	NA	NA	NA	NA	NA
HENMT1	-0.10352	5.73479	-0.52273	0.602814	0.839892	-6.32223	0.12	0.142	NA	NA	NA	NA	NA	NA	NA	NA	NA
ACO2	-0.0919075	5.79952	-0.522037	0.603294	0.840174	-6.32567	0.13	0.193	NA	NA	NA	NA	NA	NA	NA	NA	NA
LSM 3.00	-0.0777476	7.09349	-0.521435	0.603711	0.840368	-6.40153	0.289	0.309	NA	NA	NA	NA	NA	NA	NA	NA	NA
MRPL42	0.0955889	6.05068	0.520187	0.604576	0.840758	-6.33909	0.166	0.142	NA	NA	NA	NA	NA	NA	NA	NA	NA
ILF3	0.0978563	6.81564	0.519907	0.60477	0.840758	-6.38395	0.251	0.336	NA	NA	NA	NA	NA	NA	NA	NA	NA
CISD2	-0.0865723	6.24393	-0.519766	0.604868	0.840758	-6.34935	0.157	0.251	NA	NA	NA	NA	NA	NA	NA	NA	NA
ATP1B3	-0.108816	6.74106	-0.519284	0.605202	0.840758	-6.37855	0.187	0.296	8.43977e-10	-0.730065	0.327309	-0.714167	-0.883421	-0.614899	-6.025	1.10143e-11	0.000207235
JAML	0.149527	6.75152	0.518024	0.606077	0.840758	-6.3812	0.203	0.324	2.50545e-08	-0.624478	0.259036	-0.6187	-0.705249	-0.514464	-5.45075	3.43458e-10	0.000454277
CNOT1	-0.0963909	5.70171	-0.51782	0.606218	0.840758	-6.32335	0.133	0.211	NA	NA	NA	NA	NA	NA	NA	NA	NA
SIRT7	0.0936722	6.19906	0.517442	0.606481	0.840758	-6.34831	0.154	0.192	NA	NA	NA	NA	NA	NA	NA	NA	NA
ATP8A1	-0.11614	6.25744	-0.517391	0.606516	0.840758	-6.35132	0.163	0.316	NA	NA	NA	NA	NA	NA	NA	NA	NA
RAB4A	-0.103396	5.96866	-0.517054	0.60675	0.840758	-6.33636	0.15	0.177	NA	NA	NA	NA	NA	NA	NA	NA	NA
TAF7	-0.0784356	7.68036	-0.51703	0.606767	0.840758	-6.44789	0.39	0.481	NA	NA	NA	NA	NA	NA	NA	NA	NA
PGAM1	-0.114983	7.52157	-0.515771	0.607641	0.841358	-6.43671	0.36	0.624	NA	NA	NA	NA	NA	NA	NA	NA	NA
TPGS2	-0.10101	5.79691	-0.515509	0.607823	0.841358	-6.32893	0.127	0.169	NA	NA	NA	NA	NA	NA	NA	NA	NA
HNRNPH1	0.0987302	7.4558	0.514957	0.608207	0.841358	-6.43201	0.359	0.329	NA	NA	NA	NA	NA	NA	NA	NA	NA
HSD17B11	-0.0998616	6.57633	-0.514676	0.608402	0.841358	-6.37081	0.223	0.28	NA	NA	NA	NA	NA	NA	NA	NA	NA
REST	0.0992945	6.21707	0.514158	0.608762	0.841358	-6.35099	0.218	0.252	NA	NA	NA	NA	NA	NA	NA	NA	NA
SNX5	-0.0866956	6.1162	-0.514009	0.608866	0.841358	-6.34558	0.135	0.234	NA	NA	NA	NA	NA	NA	NA	NA	NA
TCEA1	-0.0758788	7.5448	-0.513116	0.609487	0.841526	-6.43945	0.367	0.478	NA	NA	NA	NA	NA	NA	NA	NA	NA
SELPLG	-0.101559	6.42939	-0.512646	0.609814	0.841526	-6.3633	0.239	0.362	1.06262e-18	0.420176	0.216867	0.43116	0.372714	0.505617	8.75042	3.23971e-21	0.000425508
CCDC124	0.094362	6.06905	0.512635	0.609822	0.841526	-6.34406	0.182	0.235	NA	NA	NA	NA	NA	NA	NA	NA	NA
ZNF207	-0.0710475	7.21068	-0.511812	0.610395	0.841602	-6.41514	0.319	0.389	NA	NA	NA	NA	NA	NA	NA	NA	NA
CARD16	0.0865597	6.86065	0.511107	0.610886	0.841602	-6.3917	0.219	0.383	NA	NA	NA	NA	NA	NA	NA	NA	NA
TSPAN14	-0.100511	6.07402	-0.510721	0.611155	0.841602	-6.34512	0.157	0.254	NA	NA	NA	NA	NA	NA	NA	NA	NA
PRELID1	-0.0818049	7.62481	-0.51061	0.611232	0.841602	-6.44677	0.444	0.504	7.33467e-71	0.407758	0.125502	0.406218	0.384924	0.459245	17.759	2.12811e-73	0.0017543
TOMM20	0.0853493	7.11231	0.51045	0.611344	0.841602	-6.40914	0.338	0.42	NA	NA	NA	NA	NA	NA	NA	NA	NA
SEPHS2	-0.0886982	6.35165	-0.509574	0.611954	0.841602	-6.36044	0.215	0.269	NA	NA	NA	NA	NA	NA	NA	NA	NA
GNA13	0.114539	5.56943	0.5092	0.612215	0.841602	-6.32171	0.128	0.136	NA	NA	NA	NA	NA	NA	NA	NA	NA
RAB5C	-0.0725588	7.07081	-0.509097	0.612286	0.841602	-6.40638	0.289	0.378	NA	NA	NA	NA	NA	NA	NA	NA	NA
EIF2S2	-0.0782955	7.32993	-0.50834	0.612815	0.841602	-6.42544	0.294	0.363	NA	NA	NA	NA	NA	NA	NA	NA	NA
RFC1	0.090076	6.19316	0.508197	0.612914	0.841602	-6.35267	0.171	0.212	NA	NA	NA	NA	NA	NA	NA	NA	NA
ERAP2	-0.100682	5.93003	-0.507946	0.61309	0.841602	-6.3392	0.161	0.219	NA	NA	NA	NA	NA	NA	NA	NA	NA
MBD4	-0.0831403	6.01968	-0.507772	0.613211	0.841602	-6.34375	0.142	0.198	NA	NA	NA	NA	NA	NA	NA	NA	NA
PTBP1	0.0785071	6.73486	0.506687	0.613968	0.84226	-6.38523	0.245	0.33	NA	NA	NA	NA	NA	NA	NA	NA	NA
AGO2	0.09286	5.8762	0.506214	0.614298	0.842331	-6.3378	0.151	0.185	NA	NA	NA	NA	NA	NA	NA	NA	NA
PHAX	0.0843188	5.71131	0.505684	0.614669	0.842457	-6.33024	0.119	0.153	NA	NA	NA	NA	NA	NA	NA	NA	NA
SEC22B	-0.104289	5.89454	-0.504824	0.615269	0.8429	-6.33877	0.151	0.156	NA	NA	NA	NA	NA	NA	NA	NA	NA
JMJD6	-0.0940418	5.8599	-0.504073	0.615794	0.843237	-6.33784	0.095	0.189	NA	NA	NA	NA	NA	NA	NA	NA	NA
MOB1A	-0.077905	7.01074	-0.503271	0.616355	0.843306	-6.40502	0.281	0.384	NA	NA	NA	NA	NA	NA	NA	NA	NA
CCDC88C	-0.0965157	6.30919	-0.502875	0.616632	0.843306	-6.36146	0.18	0.252	NA	NA	NA	NA	NA	NA	NA	NA	NA
SNRPD3	0.119156	6.29589	0.501774	0.617403	0.843306	-6.36127	0.174	0.15	NA	NA	NA	NA	NA	NA	NA	NA	NA
ZC3HAV1	-0.0902293	6.85674	-0.501655	0.617486	0.843306	-6.39521	0.297	0.414	NA	NA	NA	NA	NA	NA	NA	NA	NA
TAF11	-0.0859657	5.70692	-0.501614	0.617514	0.843306	-6.33166	0.123	0.178	NA	NA	NA	NA	NA	NA	NA	NA	NA
TMC6	-0.0910723	6.59799	-0.501614	0.617515	0.843306	-6.37866	0.279	0.311	NA	NA	NA	NA	NA	NA	NA	NA	NA
HSP90B1	-0.102784	7.67803	-0.500916	0.618003	0.843592	-6.45592	0.416	0.594	0.00901667	-0.121128	0.141566	-0.120319	-0.148512	-0.0700623	-2.36493	0.000317499	0.0015837
SAFB	-0.0855654	6.05269	-0.499275	0.619153	0.844774	-6.34961	0.157	0.218	NA	NA	NA	NA	NA	NA	NA	NA	NA
GOLT1B	-0.0996413	5.71562	-0.498885	0.619426	0.844774	-6.33339	0.105	0.16	NA	NA	NA	NA	NA	NA	NA	NA	NA
APOBEC3G	0.0944907	6.66541	0.498185	0.619917	0.844952	-6.3849	0.23	0.274	2.52562e-47	0.807394	0.21988	0.813237	0.752815	0.884232	14.4015	6.45279e-50	0.000449869
YWHAZ	0.0717357	8.80628	0.497902	0.620115	0.844952	-6.55368	0.698	0.849	NA	NA	NA	NA	NA	NA	NA	NA	NA
PRDX3	0.0775722	6.29115	0.495227	0.621992	0.847129	-6.3644	0.186	0.262	7.6444e-12	1.19938	0.417671	1.19761	1.04291	1.49407	6.74269	5.32959e-14	9.28091e-05
MED10	0.0898668	6.64615	0.493628	0.623115	0.848277	-6.38606	0.254	0.337	NA	NA	NA	NA	NA	NA	NA	NA	NA
SMIM15	0.077993	5.75987	0.491267	0.624775	0.850155	-6.33959	0.135	0.159	NA	NA	NA	NA	NA	NA	NA	NA	NA
PHB	-0.0796198	6.72426	-0.489752	0.625842	0.851224	-6.3922	0.25	0.308	1.62767e-125	1.40583	0.215863	1.40705	1.34961	1.48227	23.7996	9.14005e-128	0.000452304
ANXA5	-0.0976062	6.71383	-0.488667	0.626606	0.851425	-6.39239	0.182	0.36	0.0129268	-3.52307	0.835341	-19.0189	-5.40557	-3.83051	-1.70223	0.000447179	5.38912e-10
NUTF2	0.0889816	6.6314	0.488299	0.626865	0.851425	-6.38759	0.265	0.315	1.79722e-83	1.29652	0.195783	1.30257	1.2328	1.35783	19.3195	8.468e-86	0.000494865
POLR2C	-0.0888909	6.04685	-0.487868	0.627169	0.851425	-6.35485	0.171	0.226	NA	NA	NA	NA	NA	NA	NA	NA	NA
PARVG	0.0874143	6.26648	0.487842	0.627188	0.851425	-6.36665	0.192	0.252	NA	NA	NA	NA	NA	NA	NA	NA	NA
MTFP1	-0.111535	5.89068	-0.48727	0.627591	0.851425	-6.3474	0.13	0.201	NA	NA	NA	NA	NA	NA	NA	NA	NA
PCF11	0.0829691	6.38254	0.486918	0.627839	0.851425	-6.37341	0.199	0.213	NA	NA	NA	NA	NA	NA	NA	NA	NA
TMEM167A	-0.0790172	6.74171	-0.486005	0.628483	0.851425	-6.39503	0.228	0.259	NA	NA	NA	NA	NA	NA	NA	NA	NA
OLA1	0.0807011	6.33554	0.485252	0.629014	0.851425	-6.37159	0.2	0.249	NA	NA	NA	NA	NA	NA	NA	NA	NA
TSTD1	0.0734059	7.56395	0.484829	0.629312	0.851425	-6.45532	0.358	0.437	NA	NA	NA	NA	NA	NA	NA	NA	NA
SLC66A3	0.0967439	6.00261	0.484749	0.629369	0.851425	-6.35469	0.143	0.21	NA	NA	NA	NA	NA	NA	NA	NA	NA
VAMP2	0.0705737	8.05652	0.484207	0.629752	0.851425	-6.49466	0.545	0.613	NA	NA	NA	NA	NA	NA	NA	NA	NA
SPCS2	0.0752445	7.42355	0.483653	0.630143	0.851425	-6.44544	0.329	0.435	NA	NA	NA	NA	NA	NA	NA	NA	NA
GSTO1	0.0748911	6.69845	0.483619	0.630167	0.851425	-6.39398	0.197	0.255	NA	NA	NA	NA	NA	NA	NA	NA	NA
ATP5MF	0.0849498	7.91546	0.483585	0.630191	0.851425	-6.48337	0.512	0.568	NA	NA	NA	NA	NA	NA	NA	NA	NA
UGP2	0.0885945	7.17807	0.48328	0.630407	0.851425	-6.42754	0.283	0.349	NA	NA	NA	NA	NA	NA	NA	NA	NA
WBP1	-0.0931397	6.03947	-0.483166	0.630487	0.851425	-6.35658	0.177	0.18	NA	NA	NA	NA	NA	NA	NA	NA	NA
DHRS7	-0.0778637	7.48722	-0.481848	0.631419	0.852303	-6.45078	0.37	0.557	NA	NA	NA	NA	NA	NA	NA	NA	NA
AL118516.1	0.108195	5.28368	0.481101	0.631946	0.852635	-6.32305	0.076	0.111	NA	NA	NA	NA	NA	NA	NA	NA	NA
DGUOK	-0.074123	7.04898	-0.479897	0.632798	0.853404	-6.41879	0.308	0.346	NA	NA	NA	NA	NA	NA	NA	NA	NA
DECR1	-0.0769627	5.97826	-0.479402	0.633148	0.853473	-6.35541	0.156	0.192	NA	NA	NA	NA	NA	NA	NA	NA	NA
SF3B2	-0.0706509	7.47375	-0.479028	0.633413	0.853473	-6.45111	0.356	0.535	NA	NA	NA	NA	NA	NA	NA	NA	NA
GADD45B	-0.117878	7.40676	-0.478591	0.633722	0.85351	-6.44642	0.259	0.482	0	-1.00956	0.194779	-1.01538	-1.07231	-0.955398	-18.0228	0	0.000675175
COPS8	-0.0856363	5.8951	-0.477345	0.634605	0.854319	-6.35234	0.128	0.176	NA	NA	NA	NA	NA	NA	NA	NA	NA
RCN2	0.0835124	6.327	0.476582	0.635145	0.854667	-6.37527	0.21	0.245	NA	NA	NA	NA	NA	NA	NA	NA	NA
CDV3	0.0964983	6.35903	0.474706	0.636475	0.855326	-6.37796	0.194	0.224	NA	NA	NA	NA	NA	NA	NA	NA	NA
SAT2	-0.0872523	5.9615	-0.474269	0.636785	0.855326	-6.357	0.139	0.181	NA	NA	NA	NA	NA	NA	NA	NA	NA
CHMP1B	0.112988	6.46623	0.474005	0.636973	0.855326	-6.38432	0.19	0.223	4.27959e-06	0.377673	0.300201	0.380196	0.294291	0.508608	4.45067	7.32136e-08	0.000236009
SLC9A3R1	0.0989129	7.40803	0.47394	0.637019	0.855326	-6.44887	0.458	0.573	4.6334e-28	0.38497	0.119478	0.387097	0.349994	0.417173	10.9198	1.88637e-30	0.00203807
MIA3	-0.0715564	5.75871	-0.473606	0.637256	0.855326	-6.34772	0.116	0.19	NA	NA	NA	NA	NA	NA	NA	NA	NA
FBXO34	0.107424	5.80369	0.473503	0.637329	0.855326	-6.35043	0.114	0.222	NA	NA	NA	NA	NA	NA	NA	NA	NA
AFF4	-0.0880763	6.11039	-0.472173	0.638273	0.856213	-6.36551	0.175	0.242	NA	NA	NA	NA	NA	NA	NA	NA	NA
RPA2	0.0795074	6.4695	0.471577	0.638696	0.856402	-6.38575	0.181	0.231	NA	NA	NA	NA	NA	NA	NA	NA	NA
HSPA8	0.0807897	9.75028	0.469744	0.639999	0.857769	-6.65487	0.856	0.946	1.11022e-16	-0.440413	0.064257	-0.439409	-0.464315	-0.429347	-39.681	3.08127e-18	0.00618453
MMP24OS	-0.0867884	6.29124	-0.467219	0.641795	0.85853	-6.37758	0.203	0.305	NA	NA	NA	NA	NA	NA	NA	NA	NA
STN 1.00	0.0799406	6.40578	0.467202	0.641808	0.85853	-6.38414	0.225	0.26	NA	NA	NA	NA	NA	NA	NA	NA	NA
CLTA	-0.0775992	6.83885	-0.46708	0.641895	0.85853	-6.41042	0.262	0.337	4.62889e-36	0.849495	0.216867	0.869633	0.783728	0.917093	12.4826	1.38228e-38	0.000424271
MYL12B	-0.0456932	9.23946	-0.467045	0.64192	0.85853	-6.60868	0.709	0.873	NA	NA	NA	NA	NA	NA	NA	NA	NA
FLOT1	0.0822144	6.30418	0.466908	0.642017	0.85853	-6.3785	0.234	0.26	NA	NA	NA	NA	NA	NA	NA	NA	NA
HP1BP3	0.0739445	7.17764	0.465939	0.642707	0.85853	-6.43555	0.334	0.451	NA	NA	NA	NA	NA	NA	NA	NA	NA
ATG12	-0.0740405	6.64854	-0.465934	0.642711	0.85853	-6.39888	0.203	0.282	NA	NA	NA	NA	NA	NA	NA	NA	NA
HNRNPU	-0.05891	8.16913	-0.464831	0.643496	0.85853	-6.51287	0.491	0.633	NA	NA	NA	NA	NA	NA	NA	NA	NA
LMAN2	-0.0646409	7.14898	-0.46483	0.643497	0.85853	-6.43329	0.299	0.403	NA	NA	NA	NA	NA	NA	NA	NA	NA
HDAC3	-0.0880615	5.5177	-0.464274	0.643893	0.85853	-6.34079	0.104	0.143	NA	NA	NA	NA	NA	NA	NA	NA	NA
ESCO1	-0.0798001	5.52735	-0.464176	0.643963	0.85853	-6.34129	0.09	0.13	NA	NA	NA	NA	NA	NA	NA	NA	NA
ATF4	-0.0868314	7.09345	-0.462741	0.644987	0.85853	-6.42979	0.279	0.298	NA	NA	NA	NA	NA	NA	NA	NA	NA
2026-03-06	0.092983	6.08438	0.462297	0.645303	0.85853	-6.36911	0.168	0.181	NA	NA	NA	NA	NA	NA	NA	NA	NA
RAD21	-0.0812863	6.86632	-0.462171	0.645393	0.85853	-6.41486	0.274	0.405	NA	NA	NA	NA	NA	NA	NA	NA	NA
SGF29	-0.089313	5.39656	-0.461221	0.646071	0.85853	-6.33701	0.111	0.148	NA	NA	NA	NA	NA	NA	NA	NA	NA
NFKBIA	-0.118303	8.68909	-0.460479	0.646601	0.85853	-6.56054	0.455	0.637	0	-0.424308	0.108434	-0.422866	-0.451509	-0.397905	-15.9636	0	0.0025435
LAPTM4A	-0.0775841	6.37757	-0.460295	0.646732	0.85853	-6.38549	0.188	0.25	NA	NA	NA	NA	NA	NA	NA	NA	NA
ZNF224	0.0917362	5.55709	0.460113	0.646862	0.85853	-6.34466	0.115	0.109	NA	NA	NA	NA	NA	NA	NA	NA	NA
DR1	-0.0800572	6.3307	-0.45986	0.647043	0.85853	-6.38307	0.208	0.261	NA	NA	NA	NA	NA	NA	NA	NA	NA
PPP2R1A	0.0832504	6.47088	0.459698	0.647159	0.85853	-6.39136	0.264	0.363	NA	NA	NA	NA	NA	NA	NA	NA	NA
PAFAH1B2	0.0976245	5.33751	0.459446	0.647339	0.85853	-6.33536	0.089	0.095	NA	NA	NA	NA	NA	NA	NA	NA	NA
PSMD13	-0.0739521	7.13655	-0.459424	0.647355	0.85853	-6.43513	0.269	0.43	NA	NA	NA	NA	NA	NA	NA	NA	NA
TFAM	0.0825973	5.77311	0.458772	0.64782	0.85853	-6.35551	0.137	0.189	NA	NA	NA	NA	NA	NA	NA	NA	NA
MINDY2	-0.0858443	5.51612	-0.458484	0.648026	0.85853	-6.34335	0.107	0.116	NA	NA	NA	NA	NA	NA	NA	NA	NA
ARHGAP25	-0.0800394	6.12911	-0.458327	0.648138	0.85853	-6.37299	0.158	0.238	NA	NA	NA	NA	NA	NA	NA	NA	NA
HSD17B10	0.0701882	6.43728	0.45802	0.648358	0.85853	-6.39002	0.19	0.22	NA	NA	NA	NA	NA	NA	NA	NA	NA
IMMT	-0.0845186	5.87536	-0.457819	0.648502	0.85853	-6.36035	0.124	0.178	7.61865e-45	1.90397	0.48494	2.0026	1.7875	2.19297	13.9896	2.34952e-47	4.31894e-05
ASF1A	-0.0741049	5.95893	-0.457351	0.648836	0.85853	-6.36479	0.149	0.203	NA	NA	NA	NA	NA	NA	NA	NA	NA
UPF3B	0.0794018	5.60014	0.457119	0.649002	0.85853	-6.3481	0.1	0.152	NA	NA	NA	NA	NA	NA	NA	NA	NA
PTPRA	-0.0846188	6.18162	-0.456762	0.649258	0.85853	-6.37639	0.186	0.246	NA	NA	NA	NA	NA	NA	NA	NA	NA
SMARCA5	-0.0671488	6.61508	-0.456628	0.649354	0.85853	-6.40115	0.183	0.299	NA	NA	NA	NA	NA	NA	NA	NA	NA
KLF12	-0.100967	5.75315	-0.453377	0.651681	0.861231	-6.35666	0.141	0.198	NA	NA	NA	NA	NA	NA	NA	NA	NA
UBB	-0.0625415	10.015	-0.451051	0.653348	0.862564	-6.68508	0.841	0.92	8.12601e-05	0.0604009	0.0692771	0.0630742	0.0443924	0.0827822	3.77111	2.25451e-06	0.0058601
CUEDC2	0.0761991	5.85219	0.450546	0.653711	0.862564	-6.36298	0.152	0.19	NA	NA	NA	NA	NA	NA	NA	NA	NA
TMEM208	0.070894	5.87275	0.450409	0.653808	0.862564	-6.36398	0.142	0.18	NA	NA	NA	NA	NA	NA	NA	NA	NA
NUDT22	-0.0814534	6.0395	-0.450061	0.654058	0.862564	-6.37195	0.176	0.209	NA	NA	NA	NA	NA	NA	NA	NA	NA
CAPRIN1	0.085703	6.03899	0.449582	0.654402	0.862564	-6.37266	0.165	0.245	NA	NA	NA	NA	NA	NA	NA	NA	NA
RBM4	0.0621959	7.57688	0.449299	0.654605	0.862564	-6.4725	0.35	0.369	NA	NA	NA	NA	NA	NA	NA	NA	NA
RAB10	0.0668942	6.39311	0.44919	0.654683	0.862564	-6.39151	0.18	0.239	NA	NA	NA	NA	NA	NA	NA	NA	NA
STX10	-0.0818633	5.97226	-0.447759	0.655711	0.863542	-6.36958	0.147	0.194	NA	NA	NA	NA	NA	NA	NA	NA	NA
ITGB1BP1	0.080069	6.35929	0.447086	0.656195	0.863749	-6.39047	0.21	0.227	NA	NA	NA	NA	NA	NA	NA	NA	NA
ECHDC1	0.080227	6.04121	0.446448	0.656653	0.863749	-6.37408	0.152	0.202	NA	NA	NA	NA	NA	NA	NA	NA	NA
CFLAR	0.0781685	7.38077	0.446254	0.656792	0.863749	-6.45927	0.312	0.35	NA	NA	NA	NA	NA	NA	NA	NA	NA
IST1	0.0761723	5.754	0.445941	0.657018	0.863749	-6.36033	0.135	0.198	NA	NA	NA	NA	NA	NA	NA	NA	NA
ITPA	-0.0791899	6.01749	-0.445557	0.657294	0.863749	-6.37284	0.159	0.202	NA	NA	NA	NA	NA	NA	NA	NA	NA
EIF5A	0.0794388	7.82968	0.443838	0.65853	0.863798	-6.4947	0.452	0.574	7.85958e-28	0.221359	0.126506	0.223998	0.201051	0.276047	10.8717	2.72495e-30	0.00178642
CDC73	0.0742641	5.5982	0.443788	0.658566	0.863798	-6.35391	0.117	0.167	NA	NA	NA	NA	NA	NA	NA	NA	NA
DBI	0.0573235	8.08677	0.443698	0.658631	0.863798	-6.51571	0.489	0.596	1.23176e-05	0.204416	0.131526	0.203279	0.156213	0.236535	4.21811	2.79874e-07	0.00190898
PRPF6	-0.0806546	6.31584	-0.443651	0.658665	0.863798	-6.38952	0.187	0.279	NA	NA	NA	NA	NA	NA	NA	NA	NA
NONO	0.0776051	7.16506	0.443524	0.658756	0.863798	-6.44472	0.33	0.414	NA	NA	NA	NA	NA	NA	NA	NA	NA
PSMC1	0.0932811	6.29558	0.443022	0.659117	0.863897	-6.38879	0.183	0.217	NA	NA	NA	NA	NA	NA	NA	NA	NA
FXR1	0.07331	6.18703	0.440541	0.660904	0.865865	-6.38402	0.179	0.24	NA	NA	NA	NA	NA	NA	NA	NA	NA
RTF2	0.0655083	6.75485	0.439114	0.661933	0.866511	-6.41805	0.235	0.308	NA	NA	NA	NA	NA	NA	NA	NA	NA
RPS19BP1	0.0858157	7.005	0.438612	0.662295	0.866511	-6.43506	0.327	0.358	NA	NA	NA	NA	NA	NA	NA	NA	NA
ANAPC16	0.0524644	8.57397	0.438508	0.66237	0.866511	-6.55996	0.608	0.656	NA	NA	NA	NA	NA	NA	NA	NA	NA
HAT1	-0.0761397	5.82936	-0.438269	0.662542	0.866511	-6.36683	0.125	0.155	NA	NA	NA	NA	NA	NA	NA	NA	NA
RANGRF	0.084118	6.04595	0.436419	0.663877	0.867657	-6.3787	0.179	0.22	NA	NA	NA	NA	NA	NA	NA	NA	NA
SLAIN2	-0.0799173	5.58804	-0.435264	0.664711	0.867657	-6.3569	0.103	0.172	NA	NA	NA	NA	NA	NA	NA	NA	NA
SNRNP200	0.0774699	6.41599	0.435046	0.664869	0.867657	-6.39912	0.193	0.268	NA	NA	NA	NA	NA	NA	NA	NA	NA
SPN	0.0747902	6.66727	0.434908	0.664968	0.867657	-6.41416	0.312	0.354	NA	NA	NA	NA	NA	NA	NA	NA	NA
UBA2	0.0773209	6.26477	0.434714	0.665108	0.867657	-6.39073	0.214	0.268	NA	NA	NA	NA	NA	NA	NA	NA	NA
DCXR	-0.0759305	7.5891	-0.434606	0.665186	0.867657	-6.47995	0.358	0.521	NA	NA	NA	NA	NA	NA	NA	NA	NA
HACD4	-0.0789702	6.34255	-0.434278	0.665423	0.867657	-6.39502	0.211	0.25	NA	NA	NA	NA	NA	NA	NA	NA	NA
PPIB	-0.0657195	8.34246	-0.433678	0.665857	0.867849	-6.54181	0.547	0.754	NA	NA	NA	NA	NA	NA	NA	NA	NA
ZCCHC7	-0.0709898	5.92368	-0.43286	0.666448	0.868063	-6.37379	0.13	0.175	NA	NA	NA	NA	NA	NA	NA	NA	NA
NUB1	-0.0718053	6.2574	-0.432162	0.666953	0.868063	-6.39133	0.156	0.265	NA	NA	NA	NA	NA	NA	NA	NA	NA
PDCD6IP	-0.0838084	6.1608	-0.432104	0.666995	0.868063	-6.38614	0.177	0.263	NA	NA	NA	NA	NA	NA	NA	NA	NA
FTX	0.106686	5.85568	0.431651	0.667323	0.868063	-6.37103	0.127	0.073	NA	NA	NA	NA	NA	NA	NA	NA	NA
PARK7	0.0630874	8.26369	0.431469	0.667455	0.868063	-6.53592	0.494	0.619	1.20975e-09	0.219084	0.120482	0.219196	0.182531	0.254309	5.9668	1.49452e-11	0.00201138
ARF3	0.0839153	5.68168	0.430441	0.668198	0.868658	-6.36355	0.128	0.166	NA	NA	NA	NA	NA	NA	NA	NA	NA
TMX1	-0.0757362	6.29184	-0.429032	0.669219	0.869566	-6.39447	0.16	0.228	NA	NA	NA	NA	NA	NA	NA	NA	NA
HNRNPUL2	-0.0776194	5.68671	-0.427976	0.669984	0.869566	-6.36456	0.121	0.159	1.04884e-15	1.91668	0.518072	2.00267	1.73641	2.19238	7.91244	1.53042e-17	3.56139e-05
YTHDC1	0.0643319	6.66337	0.427897	0.670041	0.869566	-6.41704	0.247	0.327	NA	NA	NA	NA	NA	NA	NA	NA	NA
ISG20L2	0.0819786	5.68142	0.427891	0.670045	0.869566	-6.36469	0.121	0.162	NA	NA	NA	NA	NA	NA	NA	NA	NA
BRD7	-0.0764814	5.55625	-0.425961	0.671444	0.869903	-6.35927	0.128	0.135	NA	NA	NA	NA	NA	NA	NA	NA	NA
TUBA1A	-0.0972152	7.3695	-0.425817	0.671549	0.869903	-6.46696	0.332	0.508	7.26419e-13	-0.362421	0.144578	-0.363026	-0.392039	-0.311761	-7.07889	8.18991e-15	0.00117352
ODF2L	-0.0795899	7.25485	-0.425736	0.671607	0.869903	-6.4585	0.306	0.351	NA	NA	NA	NA	NA	NA	NA	NA	NA
DCTPP1	0.0719618	5.86729	0.4252	0.671996	0.869903	-6.37463	0.144	0.183	0.00412999	0.804763	0.540161	0.873651	0.538827	1.13664	2.64017	0.000124636	4.8158e-05
METTL5	0.0705827	6.13387	0.424552	0.672466	0.869903	-6.38808	0.19	0.221	NA	NA	NA	NA	NA	NA	NA	NA	NA
RPAP2	0.0750158	5.73054	0.424343	0.672618	0.869903	-6.36847	0.123	0.169	NA	NA	NA	NA	NA	NA	NA	NA	NA
SP3	0.0703731	5.9842	0.424209	0.672715	0.869903	-6.38071	0.159	0.198	NA	NA	NA	NA	NA	NA	NA	NA	NA
TAF3	-0.0735666	5.86766	-0.423083	0.673532	0.869903	-6.37514	0.122	0.174	NA	NA	NA	NA	NA	NA	NA	NA	NA
MRPL37	-0.0747044	5.76577	-0.422788	0.673747	0.869903	-6.37019	0.128	0.142	4.03137e-10	1.92564	0.783133	2.00473	1.7156	2.8891	6.11178	3.97925e-12	4.55297e-06
PPP3CC	0.0817538	6.26999	0.422785	0.673749	0.869903	-6.39608	0.174	0.241	NA	NA	NA	NA	NA	NA	NA	NA	NA
SPG21	-0.0786744	6.08354	-0.422458	0.673987	0.869903	-6.38609	0.172	0.208	NA	NA	NA	NA	NA	NA	NA	NA	NA
SDF2	0.0743762	6.04791	0.422426	0.67401	0.869903	-6.38467	0.153	0.2	NA	NA	NA	NA	NA	NA	NA	NA	NA
PNN	-0.0662811	7.32703	-0.422386	0.674039	0.869903	-6.46507	0.354	0.411	NA	NA	NA	NA	NA	NA	NA	NA	NA
CDC42SE2	0.0681107	7.59809	0.421144	0.674941	0.870697	-6.48641	0.37	0.43	NA	NA	NA	NA	NA	NA	NA	NA	NA
TTC1	0.0896363	6.52265	0.419789	0.675926	0.871223	-6.41182	0.234	0.306	NA	NA	NA	NA	NA	NA	NA	NA	NA
FLNA	-0.0856733	6.3719	-0.419452	0.676171	0.871223	-6.40301	0.215	0.325	1.22151e-09	0.466362	0.225904	0.47568	0.389775	0.527791	5.96518	1.5912e-11	0.000394407
TOP 1.00	-0.0787297	6.49887	-0.419177	0.676371	0.871223	-6.41031	0.218	0.315	6.10952e-170	1.81853	0.232932	1.83632	1.75744	1.90395	27.7581	1.04477e-172	0.000239028
RALGAPA1	-0.0886705	5.8617	-0.418687	0.676728	0.871223	-6.37666	0.137	0.243	NA	NA	NA	NA	NA	NA	NA	NA	NA
RAB21	0.0818205	5.47945	0.418123	0.677138	0.871223	-6.35932	0.089	0.103	NA	NA	NA	NA	NA	NA	NA	NA	NA
BLOC1S2	0.0706283	6.3572	0.417158	0.677841	0.871223	-6.40333	0.171	0.255	NA	NA	NA	NA	NA	NA	NA	NA	NA
ZNF593	0.0888417	5.62295	0.416343	0.678434	0.871223	-6.36669	0.109	0.152	0.000263091	1.47343	0.863454	1.98871	1.19679	3.2012	3.4518	7.16275e-06	2.25134e-06
AIMP1	0.0643354	6.66557	0.415919	0.678743	0.871223	-6.42195	0.205	0.242	NA	NA	NA	NA	NA	NA	NA	NA	NA
SLTM	-0.0595789	7.09573	-0.415914	0.678747	0.871223	-6.451	0.274	0.368	NA	NA	NA	NA	NA	NA	NA	NA	NA
CTCF	-0.0714275	5.9375	-0.415785	0.67884	0.871223	-6.38154	0.145	0.163	NA	NA	NA	NA	NA	NA	NA	NA	NA
FOS	0.12106	10.3145	0.415574	0.678994	0.871223	-6.72835	0.809	0.8	1.11022e-16	-0.162235	0.0502008	-0.0816523	-0.184695	-0.145526	-9.69419	2.97718e-18	0.012897
HEXA	-0.0728411	6.01036	-0.415075	0.679358	0.871223	-6.38547	0.152	0.188	NA	NA	NA	NA	NA	NA	NA	NA	NA
VPS4B	-0.0572677	6.34507	-0.414472	0.679797	0.871223	-6.40355	0.189	0.265	NA	NA	NA	NA	NA	NA	NA	NA	NA
SDHAF2	0.0862684	6.14881	0.414261	0.679951	0.871223	-6.39339	0.212	0.293	NA	NA	NA	NA	NA	NA	NA	NA	NA
THUMPD1	0.073953	6.0438	0.414234	0.67997	0.871223	-6.38785	0.158	0.203	NA	NA	NA	NA	NA	NA	NA	NA	NA
YME1L1	-0.0766825	6.81362	-0.413927	0.680194	0.871223	-6.4318	0.247	0.36	0.0128349	-0.245399	0.272088	-0.247091	-0.310071	-0.136826	-2.23116	0.00044018	0.000272442
HPCAL1	0.0825652	6.00246	0.413651	0.680396	0.871223	-6.38604	0.205	0.235	NA	NA	NA	NA	NA	NA	NA	NA	NA
SRSF3	0.0588382	8.43194	0.413025	0.680852	0.871223	-6.5579	0.539	0.585	NA	NA	NA	NA	NA	NA	NA	NA	NA
ROMO1	-0.0622321	7.63455	-0.412955	0.680903	0.871223	-6.4923	0.391	0.513	NA	NA	NA	NA	NA	NA	NA	NA	NA
NUDT16L1	-0.0803728	6.15767	-0.412683	0.681101	0.871223	-6.39395	0.151	0.194	NA	NA	NA	NA	NA	NA	NA	NA	NA
SNF8	0.0692365	6.25968	0.412075	0.681545	0.871287	-6.39984	0.183	0.206	NA	NA	NA	NA	NA	NA	NA	NA	NA
PSMB7	0.0684488	6.65562	0.411825	0.681727	0.871287	-6.42288	0.248	0.24	NA	NA	NA	NA	NA	NA	NA	NA	NA
CCT5	0.0794696	6.2882	0.411346	0.682077	0.871367	-6.40174	0.235	0.303	2.61869e-159	1.63355	0.232932	1.64493	1.57621	1.73292	26.865	6.1964e-162	0.000299807
TRA2B	-0.0650485	7.64713	-0.410816	0.682463	0.871392	-6.49406	0.358	0.465	NA	NA	NA	NA	NA	NA	NA	NA	NA
TMEM141	-0.0804597	5.81351	-0.410531	0.682672	0.871392	-6.37753	0.12	0.147	NA	NA	NA	NA	NA	NA	NA	NA	NA
CYCS	0.0708509	8.09045	0.409579	0.683367	0.871453	-6.53047	0.438	0.59	5.16583e-05	0.168434	0.130522	0.171293	0.125221	0.189793	3.88267	1.26239e-06	0.00196997
SDHB	-0.0766907	5.98896	-0.409175	0.683662	0.871453	-6.38667	0.166	0.192	NA	NA	NA	NA	NA	NA	NA	NA	NA
ZNF644	-0.0766547	5.93322	-0.408662	0.684036	0.871453	-6.38432	0.13	0.199	NA	NA	NA	NA	NA	NA	NA	NA	NA
SCAND1	0.0633634	7.46401	0.40819	0.684381	0.871453	-6.48175	0.371	0.503	NA	NA	NA	NA	NA	NA	NA	NA	NA
DDX21	0.0727918	6.64764	0.408057	0.684478	0.871453	-6.4242	0.244	0.367	NA	NA	NA	NA	NA	NA	NA	NA	NA
SRRM2	0.0551119	7.57477	0.407987	0.684529	0.871453	-6.49025	0.392	0.478	NA	NA	NA	NA	NA	NA	NA	NA	NA
PRPF38A	-0.0665037	6.34445	-0.406731	0.685448	0.871453	-6.40658	0.179	0.201	NA	NA	NA	NA	NA	NA	NA	NA	NA
DNAJC2	0.0679741	5.80921	0.406422	0.685673	0.871453	-6.37959	0.141	0.184	NA	NA	NA	NA	NA	NA	NA	NA	NA
SC5D	0.0912265	5.28615	0.406388	0.685698	0.871453	-6.35583	0.087	0.096	0.269747	0.121992	0.591365	0.126229	-0.0762566	0.484239	0.613577	0.0491172	3.73539e-05
TRMT10C	-0.0773356	5.74817	-0.406148	0.685874	0.871453	-6.37646	0.103	0.169	NA	NA	NA	NA	NA	NA	NA	NA	NA
TSNAX	-0.0688377	5.97974	-0.406134	0.685884	0.871453	-6.3875	0.144	0.168	NA	NA	NA	NA	NA	NA	NA	NA	NA
AIP	0.0628781	6.99942	0.404464	0.687106	0.872603	-6.44899	0.303	0.387	NA	NA	NA	NA	NA	NA	NA	NA	NA
GNL3	-0.0768139	5.93365	-0.403326	0.687939	0.872603	-6.38627	0.133	0.183	NA	NA	NA	NA	NA	NA	NA	NA	NA
RAB18	0.0768815	5.91429	0.401816	0.689045	0.872603	-6.38641	0.153	0.19	NA	NA	NA	NA	NA	NA	NA	NA	NA
MAN1A2	-0.074931	6.019	-0.401778	0.689073	0.872603	-6.39128	0.152	0.217	NA	NA	NA	NA	NA	NA	NA	NA	NA
AHSA1	0.0751095	6.44793	0.401736	0.689104	0.872603	-6.41478	0.168	0.34	0	-2.04309	0.512048	-2.11857	-2.33388	-1.86903	-8.65151	0	6.09151e-05
CASP4	0.0618015	7.05531	0.401525	0.689258	0.872603	-6.45417	0.281	0.335	NA	NA	NA	NA	NA	NA	NA	NA	NA
BCAP31	-0.0621548	7.19371	-0.401517	0.689264	0.872603	-6.46401	0.337	0.468	NA	NA	NA	NA	NA	NA	NA	NA	NA
COPE	0.0673114	7.74878	0.401469	0.689299	0.872603	-6.50632	0.419	0.516	NA	NA	NA	NA	NA	NA	NA	NA	NA
DCLRE1C	-0.0823298	5.466	-0.401355	0.689383	0.872603	-6.36545	0.088	0.098	NA	NA	NA	NA	NA	NA	NA	NA	NA
SMIM26	0.0628936	6.79281	0.400911	0.689708	0.87265	-6.43599	0.284	0.31	NA	NA	NA	NA	NA	NA	NA	NA	NA
NDUFAF3	-0.0681979	6.60654	-0.399445	0.690783	0.873463	-6.42484	0.219	0.292	NA	NA	NA	NA	NA	NA	NA	NA	NA
PIN4	0.0657848	6.09861	0.399249	0.690926	0.873463	-6.39647	0.156	0.169	NA	NA	NA	NA	NA	NA	NA	NA	NA
CRTC3	-0.0690426	5.82836	-0.398799	0.691256	0.873515	-6.38316	0.141	0.164	NA	NA	NA	NA	NA	NA	NA	NA	NA
PRKX	-0.0779023	5.95792	-0.398007	0.691837	0.873649	-6.38969	0.169	0.206	NA	NA	NA	NA	NA	NA	NA	NA	NA
CYBA	0.0403497	9.79005	0.397868	0.691939	0.873649	-6.6892	0.86	0.924	NA	NA	NA	NA	NA	NA	NA	NA	NA
HEXB	0.075663	5.40006	0.396529	0.692922	0.87435	-6.36459	0.089	0.138	NA	NA	NA	NA	NA	NA	NA	NA	NA
ATG3	0.0714901	5.89307	0.396326	0.693071	0.87435	-6.3876	0.165	0.218	NA	NA	NA	NA	NA	NA	NA	NA	NA
DENND2D	-0.0772253	6.99087	-0.39431	0.694552	0.875853	-6.45193	0.355	0.407	2.01209e-80	0.571319	0.121486	0.575584	0.541484	0.598759	18.9549	7.14038e-83	0.00176373
IKZF2	-0.0811998	6.26585	-0.393797	0.694929	0.875963	-6.40742	0.214	0.353	0.0320946	-0.200587	0.2751	-0.197226	-0.268199	-0.0932674	-1.85086	0.00129331	0.000239142
ARPC2	-0.0439575	9.93107	-0.393086	0.695451	0.876257	-6.70333	0.882	0.937	9.29351e-23	0.205715	0.0662651	0.20875	0.184667	0.218812	9.74923	3.59789e-25	0.0066617
PTMA	-0.0352221	12.3449	-0.391323	0.696748	0.877201	-6.89823	1	1	NA	NA	NA	NA	NA	NA	NA	NA	NA
TPP2	-0.0598303	5.99176	-0.39128	0.69678	0.877201	-6.39407	0.138	0.207	NA	NA	NA	NA	NA	NA	NA	NA	NA
DCTN3	0.0496476	7.03491	0.390457	0.697385	0.877599	-6.457	0.255	0.361	NA	NA	NA	NA	NA	NA	NA	NA	NA
CD164	0.061045	7.61839	0.387611	0.699481	0.879871	-6.50165	0.391	0.474	NA	NA	NA	NA	NA	NA	NA	NA	NA
MAP2K2	-0.0850803	6.03956	-0.385218	0.701245	0.881723	-6.39877	0.209	0.254	0.355366	-0.038336	0.328313	-0.0416665	-0.156472	0.0651174	-0.370874	0.0841009	0.000177273
GABPB1	-0.0792243	5.52809	-0.382653	0.703137	0.883563	-6.37538	0.064	0.122	NA	NA	NA	NA	NA	NA	NA	NA	NA
SAP18	-0.0447217	8.1191	-0.382444	0.703292	0.883563	-6.54314	0.48	0.607	NA	NA	NA	NA	NA	NA	NA	NA	NA
CLINT1	0.0645262	5.89794	0.381752	0.703803	0.883839	-6.39349	0.136	0.199	NA	NA	NA	NA	NA	NA	NA	NA	NA
PSMB8	-0.0590894	7.66334	-0.380328	0.704854	0.884792	-6.50746	0.458	0.557	NA	NA	NA	NA	NA	NA	NA	NA	NA
SUMO1	-0.052893	7.63937	-0.379433	0.705516	0.885256	-6.50556	0.392	0.415	NA	NA	NA	NA	NA	NA	NA	NA	NA
EMC10	-0.069936	6.49571	-0.378189	0.706436	0.885564	-6.42631	0.232	0.283	NA	NA	NA	NA	NA	NA	NA	NA	NA
TRBC2	0.0782438	9.02453	0.377905	0.706645	0.885564	-6.62635	0.689	0.776	NA	NA	NA	NA	NA	NA	NA	NA	NA
DBNL	0.0600513	6.82792	0.377476	0.706963	0.885564	-6.44766	0.252	0.311	NA	NA	NA	NA	NA	NA	NA	NA	NA
RNF213	0.0576818	7.62545	0.377203	0.707165	0.885564	-6.50616	0.445	0.509	NA	NA	NA	NA	NA	NA	NA	NA	NA
SREK1IP1	0.0707316	6.0995	0.377124	0.707223	0.885564	-6.40515	0.159	0.199	NA	NA	NA	NA	NA	NA	NA	NA	NA
POLDIP2	-0.0718896	5.45421	-0.375113	0.708711	0.88676	-6.375	0.112	0.137	NA	NA	NA	NA	NA	NA	NA	NA	NA
TMUB1	-0.0740963	6.25236	-0.375042	0.708764	0.88676	-6.41376	0.194	0.282	NA	NA	NA	NA	NA	NA	NA	NA	NA
CDK5RAP3	-0.0592567	6.25375	-0.37428	0.709329	0.8871	-6.4141	0.181	0.229	NA	NA	NA	NA	NA	NA	NA	NA	NA
SF3B6	0.0523387	7.13712	0.372604	0.71057	0.888286	-6.4711	0.319	0.382	NA	NA	NA	NA	NA	NA	NA	NA	NA
SF3B5	0.0575988	7.89117	0.371434	0.711437	0.888998	-6.52894	0.443	0.512	NA	NA	NA	NA	NA	NA	NA	NA	NA
PHF3	0.069208	6.28906	0.37035	0.712241	0.888998	-6.41781	0.194	0.304	NA	NA	NA	NA	NA	NA	NA	NA	NA
UBTF	-0.0645883	6.10254	-0.369824	0.712631	0.888998	-6.40783	0.187	0.229	NA	NA	NA	NA	NA	NA	NA	NA	NA
PPHLN1	-0.066417	6.56731	-0.369398	0.712947	0.888998	-6.43383	0.186	0.247	NA	NA	NA	NA	NA	NA	NA	NA	NA
KTN1	0.0610912	7.52042	0.369069	0.713191	0.888998	-6.5013	0.382	0.512	NA	NA	NA	NA	NA	NA	NA	NA	NA
KRTCAP2	0.0497162	7.83757	0.368998	0.713244	0.888998	-6.5259	0.469	0.585	NA	NA	NA	NA	NA	NA	NA	NA	NA
CSNK1G3	0.071898	5.67766	0.368853	0.713352	0.888998	-6.38759	0.12	0.168	NA	NA	NA	NA	NA	NA	NA	NA	NA
RNMT	0.0608743	6.40363	0.368319	0.713748	0.888998	-6.42485	0.189	0.27	NA	NA	NA	NA	NA	NA	NA	NA	NA
SF3B1	-0.064139	7.42653	-0.368274	0.713781	0.888998	-6.49412	0.344	0.515	NA	NA	NA	NA	NA	NA	NA	NA	NA
THRAP3	-0.0664157	7.05429	-0.366413	0.715163	0.890007	-6.46715	0.339	0.441	NA	NA	NA	NA	NA	NA	NA	NA	NA
SCML4	0.0744708	7.48498	0.366221	0.715306	0.890007	-6.49957	0.384	0.478	NA	NA	NA	NA	NA	NA	NA	NA	NA
PSMG2	-0.0569017	6.68944	-0.365967	0.715494	0.890007	-6.44243	0.207	0.264	NA	NA	NA	NA	NA	NA	NA	NA	NA
SLC25A39	-0.0625204	7.00656	-0.3656	0.715767	0.890007	-6.4643	0.278	0.405	4.79172e-13	-0.709879	0.242972	-0.707828	-0.761468	-0.614384	-7.13617	4.70579e-15	0.000401824
ABCE1	-0.0666058	5.93401	-0.364405	0.716655	0.890746	-6.40116	0.14	0.176	NA	NA	NA	NA	NA	NA	NA	NA	NA
SKIL	0.0737214	5.65853	0.363795	0.717108	0.890944	-6.38832	0.123	0.129	NA	NA	NA	NA	NA	NA	NA	NA	NA
STOML2	-0.0592067	6.39568	-0.361551	0.718778	0.892652	-6.4266	0.198	0.22	1.1901e-103	1.97246	0.302209	2.00244	1.89022	2.09389	21.5776	3.27648e-106	0.000140161
BCAP29	-0.0634257	5.51235	-0.359476	0.720322	0.89408	-6.38322	0.084	0.138	NA	NA	NA	NA	NA	NA	NA	NA	NA
COMMD2	-0.0616175	5.88664	-0.359213	0.720518	0.89408	-6.40082	0.141	0.197	NA	NA	NA	NA	NA	NA	NA	NA	NA
MIDN	-0.0726653	5.93871	-0.357817	0.721558	0.895004	-6.40375	0.175	0.189	NA	NA	NA	NA	NA	NA	NA	NA	NA
PSMC3	0.0616541	6.41636	0.35723	0.721995	0.89518	-6.42953	0.197	0.26	1.2852e-27	1.88968	0.335341	2.00095	1.74693	2.03863	10.8117	6.44702e-30	0.000121095
RBM17	-0.0481336	6.89672	-0.356392	0.72262	0.895587	-6.45942	0.261	0.318	NA	NA	NA	NA	NA	NA	NA	NA	NA
TMEM156	-0.0780737	5.98747	-0.355785	0.723073	0.895782	-6.40677	0.121	0.139	NA	NA	NA	NA	NA	NA	NA	NA	NA
EHMT1	0.0697208	5.86805	0.354687	0.723891	0.895818	-6.40192	0.13	0.187	NA	NA	NA	NA	NA	NA	NA	NA	NA
PRPF38B	-0.0576365	7.413	-0.354668	0.723905	0.895818	-6.49775	0.353	0.456	NA	NA	NA	NA	NA	NA	NA	NA	NA
FKBP1A	-0.052892	8.30077	-0.354503	0.724029	0.895818	-6.56892	0.547	0.64	1.58004e-06	0.216651	0.120482	0.215609	0.170415	0.239738	4.66013	2.71067e-08	0.00244354
DDX39A	0.0582596	6.48026	0.35416	0.724285	0.895818	-6.4343	0.205	0.287	NA	NA	NA	NA	NA	NA	NA	NA	NA
NDUFA4	0.0422828	8.60199	0.353337	0.724899	0.896211	-6.5959	0.613	0.699	NA	NA	NA	NA	NA	NA	NA	NA	NA
JPT1	-0.074303	6.63025	-0.352374	0.725617	0.896722	-6.44366	0.286	0.376	9.42738e-41	0.686556	0.145582	0.689927	0.63606	0.716882	13.3152	4.26991e-43	0.0010118
WDR33	0.0583943	6.68622	0.351097	0.726571	0.896722	-6.44796	0.212	0.281	NA	NA	NA	NA	NA	NA	NA	NA	NA
HNRNPA0	0.0487415	8.10468	0.350713	0.726858	0.896722	-6.55367	0.552	0.602	NA	NA	NA	NA	NA	NA	NA	NA	NA
MECP2	-0.0646712	6.07056	-0.350544	0.726984	0.896722	-6.41292	0.15	0.187	NA	NA	NA	NA	NA	NA	NA	NA	NA
SLIRP	-0.052809	6.53677	-0.350509	0.72701	0.896722	-6.43874	0.211	0.277	0	1.754	0.150602	1.75532	1.71736	1.79462	46.0331	0	0.000850928
ZMAT2	0.0491702	6.64596	0.350405	0.727088	0.896722	-6.44569	0.222	0.293	NA	NA	NA	NA	NA	NA	NA	NA	NA
AC007952.4	0.112256	5.7445	0.348896	0.728215	0.897313	-6.39805	0.089	0.155	0.0293184	-0.324377	0.38755	-0.332879	-0.456812	-0.157186	-1.89088	0.00113428	0.000123853
UFC1	0.0466348	7.58438	0.348681	0.728376	0.897313	-6.51294	0.357	0.431	NA	NA	NA	NA	NA	NA	NA	NA	NA
IER2	0.0801129	8.04426	0.348574	0.728456	0.897313	-6.54972	0.489	0.622	0.0074434	0.0712088	0.106426	0.0738405	0.0419959	0.105241	2.43512	0.000240454	0.00270621
MIF	0.040935	10.1615	0.347961	0.728915	0.897513	-6.7399	0.903	0.94	9.31235e-13	0.184905	0.0682731	0.186559	0.158728	0.199974	7.04441	1.02628e-14	0.00753095
BAG1	0.0580522	6.21521	0.347065	0.729585	0.897841	-6.422	0.164	0.246	NA	NA	NA	NA	NA	NA	NA	NA	NA
PPP4C	0.0632362	6.99343	0.346125	0.730288	0.897841	-6.47043	0.314	0.402	NA	NA	NA	NA	NA	NA	NA	NA	NA
PRPF4B	-0.0564881	6.88507	-0.34573	0.730583	0.897841	-6.46281	0.234	0.368	NA	NA	NA	NA	NA	NA	NA	NA	NA
PEBP1	0.0537317	7.73204	0.345679	0.730622	0.897841	-6.52568	0.427	0.518	NA	NA	NA	NA	NA	NA	NA	NA	NA
TIPRL	0.057177	6.06588	0.345349	0.730869	0.897841	-6.41466	0.154	0.2	NA	NA	NA	NA	NA	NA	NA	NA	NA
UBE2B	0.0597202	6.83039	0.345168	0.731004	0.897841	-6.45964	0.261	0.4	NA	NA	NA	NA	NA	NA	NA	NA	NA
TTC3	0.0598568	6.94439	0.344579	0.731445	0.897841	-6.46741	0.306	0.337	NA	NA	NA	NA	NA	NA	NA	NA	NA
TSTA3	0.0666389	6.36714	0.344436	0.731552	0.897841	-6.43122	0.173	0.234	NA	NA	NA	NA	NA	NA	NA	NA	NA
NAXE	0.0604099	6.20487	0.343545	0.732219	0.897943	-6.42263	0.189	0.266	NA	NA	NA	NA	NA	NA	NA	NA	NA
ZC3H13	-0.0553618	6.23514	-0.342492	0.733008	0.897943	-6.42432	0.191	0.208	NA	NA	NA	NA	NA	NA	NA	NA	NA
EXOSC1	0.056041	6.04746	0.341921	0.733436	0.897943	-6.41508	0.134	0.181	NA	NA	NA	NA	NA	NA	NA	NA	NA
BECN1	0.0582002	5.88633	0.341803	0.733524	0.897943	-6.40729	0.132	0.219	NA	NA	NA	NA	NA	NA	NA	NA	NA
UBE2E1	0.0603734	5.89832	0.341127	0.734031	0.897943	-6.40793	0.131	0.193	NA	NA	NA	NA	NA	NA	NA	NA	NA
CSNK2B	0.0616609	7.39279	0.340831	0.734252	0.897943	-6.50145	0.386	0.539	0.217079	0.033243	0.136546	0.0352281	-0.00924882	0.0665133	0.782096	0.0321734	0.00149524
TUSC2	0.0620488	5.92807	0.34072	0.734336	0.897943	-6.40968	0.149	0.2	NA	NA	NA	NA	NA	NA	NA	NA	NA
TGFB1	-0.0619269	6.94438	-0.339971	0.734897	0.897943	-6.46852	0.334	0.398	1.25965e-53	0.6853	0.130522	0.686826	0.641518	0.722744	15.372	3.03491e-56	0.0013487
FKBP4	0.0680814	5.78376	0.339263	0.735428	0.897943	-6.40295	0.112	0.228	6.92133e-07	-3.54888	0.73996	-6.05753	-4.43353	-3.31802	-4.18773	1.1897e-08	2.53236e-06
PFDN6	0.0558733	6.25383	0.339189	0.735484	0.897943	-6.42664	0.166	0.211	NA	NA	NA	NA	NA	NA	NA	NA	NA
LSM 1.00	-0.055025	6.20579	-0.338809	0.735769	0.897943	-6.42397	0.179	0.201	NA	NA	NA	NA	NA	NA	NA	NA	NA
SERP1	-0.0464141	8.24197	-0.338701	0.73585	0.897943	-6.56908	0.526	0.64	NA	NA	NA	NA	NA	NA	NA	NA	NA
KMT2E	-0.0462698	7.98685	-0.338613	0.735916	0.897943	-6.54811	0.471	0.607	NA	NA	NA	NA	NA	NA	NA	NA	NA
VPS13A	-0.075148	5.69767	-0.338194	0.73623	0.897943	-6.39905	0.13	0.169	NA	NA	NA	NA	NA	NA	NA	NA	NA
SETD5	-0.0636513	6.14797	-0.337839	0.736497	0.897943	-6.42124	0.168	0.203	NA	NA	NA	NA	NA	NA	NA	NA	NA
TRAC	0.0924312	8.87545	0.337698	0.736602	0.897943	-6.62654	0.672	0.66	NA	NA	NA	NA	NA	NA	NA	NA	NA
PKM	-0.0712514	8.20165	-0.337379	0.736842	0.897943	-6.56656	0.441	0.656	0	-0.403095	0.136546	-0.406462	-0.4382	-0.357987	-8.84185	0	0.00158153
SEPTIN11	-0.0565634	6.13982	-0.336678	0.737368	0.897943	-6.42113	0.15	0.179	1.80612e-07	1.94757	0.797189	2.00523	1.72078	2.87776	5.04501	3.44045e-09	3.79545e-06
CBL	0.0590788	5.57345	0.33631	0.737644	0.897943	-6.39417	0.127	0.175	NA	NA	NA	NA	NA	NA	NA	NA	NA
ATP6AP2	0.0517854	6.91732	0.335939	0.737923	0.897943	-6.46863	0.263	0.37	NA	NA	NA	NA	NA	NA	NA	NA	NA
BUD31	0.0692872	6.5901	0.335661	0.738131	0.897943	-6.44731	0.234	0.322	NA	NA	NA	NA	NA	NA	NA	NA	NA
RPA3	-0.0603081	6.23818	-0.33531	0.738395	0.897943	-6.42694	0.165	0.208	NA	NA	NA	NA	NA	NA	NA	NA	NA
BFAR	-0.0561526	5.72292	-0.335231	0.738454	0.897943	-6.40126	0.131	0.19	NA	NA	NA	NA	NA	NA	NA	NA	NA
REX1BD	-0.0482539	7.63488	-0.334669	0.738876	0.898046	-6.52145	0.406	0.478	NA	NA	NA	NA	NA	NA	NA	NA	NA
PNRC2	0.0584763	6.85326	0.33433	0.739131	0.898046	-6.46496	0.294	0.381	NA	NA	NA	NA	NA	NA	NA	NA	NA
MFSD10	0.0524607	6.34053	0.331065	0.741585	0.900262	-6.43422	0.183	0.286	NA	NA	NA	NA	NA	NA	NA	NA	NA
HOTAIRM1	-0.0663115	5.45241	-0.330697	0.741862	0.900262	-6.3904	0.085	0.114	NA	NA	NA	NA	NA	NA	NA	NA	NA
HMCES	-0.0599659	5.91272	-0.330622	0.741918	0.900262	-6.41187	0.114	0.189	NA	NA	NA	NA	NA	NA	NA	NA	NA
URM1	0.059715	6.31184	0.330322	0.742144	0.900262	-6.43268	0.196	0.213	NA	NA	NA	NA	NA	NA	NA	NA	NA
CNTRL	-0.0533353	5.59345	-0.329353	0.742873	0.900786	-6.39718	0.117	0.168	NA	NA	NA	NA	NA	NA	NA	NA	NA
TMEM50A	-0.0401831	7.60387	-0.3283	0.743665	0.901386	-6.52128	0.362	0.482	NA	NA	NA	NA	NA	NA	NA	NA	NA
CRELD2	-0.0662205	5.8587	-0.326379	0.745112	0.902337	-6.41039	0.14	0.177	NA	NA	NA	NA	NA	NA	NA	NA	NA
UBA6	0.071926	5.52226	0.326207	0.745242	0.902337	-6.39502	0.095	0.125	NA	NA	NA	NA	NA	NA	NA	NA	NA
PRMT9	-0.0920538	6.7392	-0.32584	0.745519	0.902337	-6.45919	0.318	0.307	0	1.19447	0.136546	1.19228	1.17132	1.23598	50.757	0	0.00146261
MACF1	0.0649962	6.78805	0.325676	0.745642	0.902337	-6.46353	0.305	0.4	NA	NA	NA	NA	NA	NA	NA	NA	NA
IFI16	-0.0527689	7.60292	-0.324085	0.746841	0.903427	-6.5224	0.35	0.434	NA	NA	NA	NA	NA	NA	NA	NA	NA
ARID2	-0.0642776	5.2214	-0.322867	0.747759	0.904177	-6.38319	0.076	0.117	NA	NA	NA	NA	NA	NA	NA	NA	NA
BPTF	-0.0537429	6.7647	-0.321218	0.749003	0.905319	-6.46281	0.25	0.343	NA	NA	NA	NA	NA	NA	NA	NA	NA
NOL7	-0.0498929	6.58446	-0.320108	0.749841	0.905849	-6.45184	0.234	0.355	NA	NA	NA	NA	NA	NA	NA	NA	NA
RB1CC1	0.0545766	5.89317	0.319094	0.750607	0.905849	-6.41498	0.134	0.198	NA	NA	NA	NA	NA	NA	NA	NA	NA
PYURF	-0.0480416	7.16525	-0.318983	0.75069	0.905849	-6.49114	0.336	0.362	NA	NA	NA	NA	NA	NA	NA	NA	NA
FAM133B	-0.059201	6.72425	-0.318786	0.750839	0.905849	-6.46092	0.21	0.286	NA	NA	NA	NA	NA	NA	NA	NA	NA
ACTR3	0.0471323	8.60808	0.318657	0.750936	0.905849	-6.60871	0.586	0.718	NA	NA	NA	NA	NA	NA	NA	NA	NA
NUP107	-0.0552422	5.53491	-0.316417	0.752628	0.907528	-6.39854	0.098	0.119	NA	NA	NA	NA	NA	NA	NA	NA	NA
ERBIN	0.0629732	5.7523	0.315471	0.753343	0.907803	-6.40919	0.143	0.151	NA	NA	NA	NA	NA	NA	NA	NA	NA
TTC19	0.0548386	6.51581	0.315042	0.753668	0.907803	-6.44933	0.206	0.226	NA	NA	NA	NA	NA	NA	NA	NA	NA
SMDT1	0.0615407	7.40503	0.314683	0.753939	0.907803	-6.51072	0.414	0.473	NA	NA	NA	NA	NA	NA	NA	NA	NA
HMGN4	-0.0514041	6.72322	-0.31453	0.754055	0.907803	-6.462	0.278	0.315	NA	NA	NA	NA	NA	NA	NA	NA	NA
BABAM1	0.0625482	6.23326	0.313764	0.754634	0.90814	-6.43372	0.183	0.225	NA	NA	NA	NA	NA	NA	NA	NA	NA
TMED2	0.0472584	7.4368	0.31095	0.756763	0.909891	-6.51437	0.338	0.422	NA	NA	NA	NA	NA	NA	NA	NA	NA
EIF4H	0.0510835	6.79137	0.310571	0.757051	0.909891	-6.46841	0.285	0.411	NA	NA	NA	NA	NA	NA	NA	NA	NA
OGA	-0.0538251	7.0612	-0.310122	0.75739	0.909891	-6.48642	0.25	0.3	NA	NA	NA	NA	NA	NA	NA	NA	NA
NDUFA8	-0.0573028	5.90979	-0.309452	0.757897	0.909891	-6.41819	0.128	0.152	NA	NA	NA	NA	NA	NA	NA	NA	NA
TPR	-0.0431014	7.13679	-0.309177	0.758106	0.909891	-6.49242	0.291	0.42	NA	NA	NA	NA	NA	NA	NA	NA	NA
FDPS	0.0522446	6.68796	0.30907	0.758187	0.909891	-6.46163	0.233	0.262	3.84514e-263	1.96772	0.183735	2.00239	1.91446	2.03349	34.6286	8.66309e-266	0.000434861
TAF12	0.0511851	6.00151	0.309063	0.758193	0.909891	-6.42321	0.152	0.17	NA	NA	NA	NA	NA	NA	NA	NA	NA
SLA	-0.0730824	6.92358	-0.306924	0.759813	0.911475	-6.47757	0.22	0.254	NA	NA	NA	NA	NA	NA	NA	NA	NA
MFF	-0.0501941	6.60424	-0.306325	0.760267	0.911658	-6.45708	0.254	0.282	NA	NA	NA	NA	NA	NA	NA	NA	NA
BAG6	-0.059228	5.78696	-0.305167	0.761146	0.911694	-6.41377	0.152	0.192	NA	NA	NA	NA	NA	NA	NA	NA	NA
ITSN2	0.0502718	6.62034	0.30513	0.761173	0.911694	-6.45893	0.246	0.335	NA	NA	NA	NA	NA	NA	NA	NA	NA
VMP1	-0.052045	6.41631	-0.304693	0.761505	0.911694	-6.44663	0.155	0.25	NA	NA	NA	NA	NA	NA	NA	NA	NA
MESD	-0.0492164	6.31299	-0.304533	0.761626	0.911694	-6.44085	0.165	0.238	NA	NA	NA	NA	NA	NA	NA	NA	NA
RNH1	0.0471394	6.81355	0.304301	0.761802	0.911694	-6.47132	0.251	0.323	NA	NA	NA	NA	NA	NA	NA	NA	NA
BTN3A2	-0.0594074	6.55334	-0.303621	0.762318	0.911902	-6.4549	0.306	0.329	NA	NA	NA	NA	NA	NA	NA	NA	NA
RNF149	-0.0592064	6.63034	-0.303279	0.762577	0.911902	-6.45986	0.206	0.358	NA	NA	NA	NA	NA	NA	NA	NA	NA
WASF2	-0.0564116	6.77965	-0.302596	0.763096	0.912152	-6.46934	0.279	0.325	NA	NA	NA	NA	NA	NA	NA	NA	NA
CSDE1	-0.0446971	7.69337	-0.301986	0.763559	0.912152	-6.5366	0.414	0.555	NA	NA	NA	NA	NA	NA	NA	NA	NA
PRKCH	-0.0481504	7.75255	-0.301813	0.76369	0.912152	-6.54126	0.47	0.617	NA	NA	NA	NA	NA	NA	NA	NA	NA
NSD3	-0.065097	6.71899	-0.301163	0.764184	0.912382	-6.46601	0.287	0.399	NA	NA	NA	NA	NA	NA	NA	NA	NA
PCGF5	0.0499948	5.97725	0.299264	0.765626	0.913081	-6.42514	0.136	0.216	NA	NA	NA	NA	NA	NA	NA	NA	NA
HCLS1	-0.0587494	7.94546	-0.298818	0.765965	0.913081	-6.55784	0.48	0.716	NA	NA	NA	NA	NA	NA	NA	NA	NA
COX11	-0.0496029	5.60246	-0.298612	0.766121	0.913081	-6.407	0.102	0.117	NA	NA	NA	NA	NA	NA	NA	NA	NA
ZRSR2	-0.0617612	5.50048	-0.298456	0.76624	0.913081	-6.4025	0.097	0.141	NA	NA	NA	NA	NA	NA	NA	NA	NA
C1orf174	0.0502463	5.48629	0.298408	0.766277	0.913081	-6.40198	0.084	0.118	NA	NA	NA	NA	NA	NA	NA	NA	NA
CPNE3	-0.05722	6.01928	-0.297908	0.766657	0.913174	-6.42733	0.152	0.24	NA	NA	NA	NA	NA	NA	NA	NA	NA
ZAP70	0.0552237	7.08273	0.296966	0.767373	0.913294	-6.49277	0.352	0.491	NA	NA	NA	NA	NA	NA	NA	NA	NA
PYCR2	-0.0581406	5.78151	-0.296739	0.767546	0.913294	-6.41611	0.159	0.222	NA	NA	NA	NA	NA	NA	NA	NA	NA
SLC25A11	-0.0543469	6.05247	-0.295834	0.768233	0.913294	-6.42956	0.172	0.213	NA	NA	NA	NA	NA	NA	NA	NA	NA
SERPINB6	0.0567637	6.11114	0.295611	0.768403	0.913294	-6.43279	0.157	0.172	NA	NA	NA	NA	NA	NA	NA	NA	NA
POLR2D	0.0473423	5.18465	0.295355	0.768598	0.913294	-6.39005	0.076	0.113	NA	NA	NA	NA	NA	NA	NA	NA	NA
RAB6A	0.0540788	6.31493	0.295306	0.768635	0.913294	-6.44376	0.224	0.277	NA	NA	NA	NA	NA	NA	NA	NA	NA
ZNF580	-0.0502538	5.82479	-0.294828	0.768999	0.913294	-6.41852	0.134	0.166	NA	NA	NA	NA	NA	NA	NA	NA	NA
AC245297.3	-0.0765237	6.89796	-0.294604	0.769169	0.913294	-6.47917	0.242	0.223	NA	NA	NA	NA	NA	NA	NA	NA	NA
SREK1	-0.0530709	6.24729	-0.293893	0.76971	0.913579	-6.44029	0.169	0.212	NA	NA	NA	NA	NA	NA	NA	NA	NA
NDUFA13	0.03482	8.68875	0.293438	0.770057	0.913632	-6.62303	0.625	0.735	NA	NA	NA	NA	NA	NA	NA	NA	NA
TAF1D	0.0457248	7.31772	0.292617	0.770681	0.914015	-6.51106	0.314	0.451	NA	NA	NA	NA	NA	NA	NA	NA	NA
RESF1	0.0584184	7.11866	0.292211	0.77099	0.914024	-6.49652	0.316	0.396	3.74844e-87	0.551856	0.125502	0.557711	0.524174	0.599157	19.7534	7.11313e-90	0.00151045
PSMD12	0.0571366	5.65338	0.291762	0.771332	0.914071	-6.41182	0.105	0.183	NA	NA	NA	NA	NA	NA	NA	NA	NA
SBDS	0.0516544	6.38562	0.290332	0.772421	0.914532	-6.44926	0.181	0.295	NA	NA	NA	NA	NA	NA	NA	NA	NA
PSMB1	0.03953	7.7731	0.290218	0.772508	0.914532	-6.54647	0.428	0.548	NA	NA	NA	NA	NA	NA	NA	NA	NA
PDS5B	0.0525355	5.53298	0.290062	0.772627	0.914532	-6.40644	0.093	0.107	NA	NA	NA	NA	NA	NA	NA	NA	NA
TTF1	-0.0555697	5.63863	-0.289371	0.773154	0.914798	-6.41139	0.091	0.108	NA	NA	NA	NA	NA	NA	NA	NA	NA
NDUFA3	0.0478673	7.85652	0.287848	0.774314	0.915568	-6.55333	0.5	0.555	NA	NA	NA	NA	NA	NA	NA	NA	NA
UBE2V1	-0.0489319	7.06434	-0.287724	0.774409	0.915568	-6.49328	0.329	0.383	NA	NA	NA	NA	NA	NA	NA	NA	NA
PHIP	0.0435763	6.63701	0.287019	0.774947	0.915846	-6.46524	0.2	0.279	NA	NA	NA	NA	NA	NA	NA	NA	NA
RBM23	-0.0590661	6.30048	-0.286574	0.775285	0.915889	-6.44532	0.186	0.183	NA	NA	NA	NA	NA	NA	NA	NA	NA
PSMD7	-0.0455881	6.51505	-0.285875	0.775819	0.916062	-6.45795	0.203	0.301	NA	NA	NA	NA	NA	NA	NA	NA	NA
CAP1	-0.0389383	8.20897	-0.285589	0.776037	0.916062	-6.5831	0.516	0.644	NA	NA	NA	NA	NA	NA	NA	NA	NA
YPEL3	0.0546831	6.56166	0.284538	0.776839	0.916652	-6.46125	0.206	0.255	3.05654e-110	0.975186	0.195783	0.980084	0.932511	1.04473	22.2772	8.78358e-113	0.000519944
RNF125	-0.0544656	6.38358	-0.283169	0.777884	0.916841	-6.45105	0.195	0.297	NA	NA	NA	NA	NA	NA	NA	NA	NA
ARID1A	-0.0501396	6.30632	-0.282951	0.77805	0.916841	-6.44668	0.194	0.19	NA	NA	NA	NA	NA	NA	NA	NA	NA
SUMO3	-0.0458095	6.65262	-0.2828	0.778165	0.916841	-6.46691	0.219	0.258	NA	NA	NA	NA	NA	NA	NA	NA	NA
U2AF2	0.0511916	5.91197	0.282742	0.77821	0.916841	-6.4266	0.164	0.224	NA	NA	NA	NA	NA	NA	NA	NA	NA
ZNF146	0.0517581	5.55296	0.282298	0.778549	0.916884	-6.40961	0.127	0.143	NA	NA	NA	NA	NA	NA	NA	NA	NA
HIST1H1C	-0.0767669	5.57624	-0.281024	0.779522	0.917529	-6.41088	0.114	0.198	0.0256596	-0.293913	0.416667	-0.288913	-0.462141	-0.146165	-1.94878	0.00098768	8.77547e-05
RCSD1	0.0435833	7.46736	0.28056	0.779876	0.917529	-6.52546	0.37	0.38	NA	NA	NA	NA	NA	NA	NA	NA	NA
ANAPC5	0.0451198	6.5707	0.279571	0.780632	0.917529	-6.4631	0.245	0.289	NA	NA	NA	NA	NA	NA	NA	NA	NA
FUNDC2	-0.0470826	6.46796	-0.279467	0.780711	0.917529	-6.45696	0.21	0.315	NA	NA	NA	NA	NA	NA	NA	NA	NA
MRPL13	0.0547216	5.74352	0.279102	0.78099	0.917529	-6.41942	0.13	0.157	NA	NA	NA	NA	NA	NA	NA	NA	NA
RPL7L1	0.0476246	6.56313	0.27867	0.78132	0.917529	-6.46295	0.208	0.256	NA	NA	NA	NA	NA	NA	NA	NA	NA
CHCHD1	0.0494036	5.84363	0.278398	0.781528	0.917529	-6.42439	0.144	0.164	NA	NA	NA	NA	NA	NA	NA	NA	NA
ANAPC11	0.0393542	7.5647	0.278312	0.781594	0.917529	-6.53331	0.389	0.443	6.13279e-85	0.436812	0.133534	0.435961	0.414535	0.487174	19.4943	1.31114e-87	0.00161818
GLRX3	0.0493309	5.89663	0.277535	0.782188	0.917529	-6.42713	0.129	0.156	NA	NA	NA	NA	NA	NA	NA	NA	NA
ARPC4	0.0396445	7.89871	0.277352	0.782328	0.917529	-6.56003	0.481	0.59	NA	NA	NA	NA	NA	NA	NA	NA	NA
IER3IP1	-0.0413939	6.51761	-0.27722	0.782429	0.917529	-6.46037	0.21	0.24	NA	NA	NA	NA	NA	NA	NA	NA	NA
CHURC1	0.038944	7.61198	0.276812	0.782741	0.917539	-6.53744	0.398	0.453	NA	NA	NA	NA	NA	NA	NA	NA	NA
TMSB4X	0.0430445	14.4381	0.275984	0.783375	0.917581	-7.08519	1	0.999	NA	NA	NA	NA	NA	NA	NA	NA	NA
CD9	0.0772942	5.78075	0.275655	0.783626	0.917581	-6.42212	0.149	0.136	1.1815e-61	1.98776	0.370482	2.0025	1.88333	2.13554	16.5137	4.06573e-64	8.48571e-05
PSD4	0.0496202	6.26994	0.274575	0.784452	0.917581	-6.44718	0.228	0.255	NA	NA	NA	NA	NA	NA	NA	NA	NA
CHD1	-0.0513122	6.16647	-0.274166	0.784765	0.917581	-6.44168	0.169	0.301	NA	NA	NA	NA	NA	NA	NA	NA	NA
METTL9	0.0336467	7.68995	0.274004	0.784889	0.917581	-6.54433	0.373	0.432	NA	NA	NA	NA	NA	NA	NA	NA	NA
SH3BP1	-0.0601723	6.5276	-0.273421	0.785335	0.917581	-6.46203	0.275	0.367	NA	NA	NA	NA	NA	NA	NA	NA	NA
DHPS	0.0552262	6.03049	0.273096	0.785584	0.917581	-6.43508	0.189	0.214	NA	NA	NA	NA	NA	NA	NA	NA	NA
MRPL52	-0.0412193	6.87583	-0.272068	0.786371	0.917581	-6.48425	0.275	0.329	NA	NA	NA	NA	NA	NA	NA	NA	NA
WAKMAR2	0.064003	5.73253	0.271943	0.786467	0.917581	-6.42093	0.075	0.108	0.164724	-0.606512	0.752008	-0.65322	-1.09958	-0.079217	-0.97428	0.0171479	1.52695e-05
ARMC10	-0.0563259	5.43435	-0.271678	0.78667	0.917581	-6.40721	0.119	0.146	NA	NA	NA	NA	NA	NA	NA	NA	NA
PDCD10	-0.0401401	6.64704	-0.27081	0.787334	0.917581	-6.46987	0.212	0.266	NA	NA	NA	NA	NA	NA	NA	NA	NA
DDX3X	-0.0460051	7.63793	-0.270661	0.787449	0.917581	-6.54109	0.351	0.472	NA	NA	NA	NA	NA	NA	NA	NA	NA
SOAT1	-0.0510921	5.34316	-0.270429	0.787627	0.917581	-6.40365	0.07	0.124	NA	NA	NA	NA	NA	NA	NA	NA	NA
GNPAT	0.0531202	5.57249	0.26976	0.788139	0.917581	-6.41385	0.113	0.129	NA	NA	NA	NA	NA	NA	NA	NA	NA
HTATSF1	-0.0454852	5.76713	-0.269431	0.788391	0.917581	-6.42304	0.12	0.179	0.00729777	1.14155	0.752008	1.19332	0.809746	2.06714	2.43573	0.000219969	7.35078e-06
PSMA6	0.0399587	7.19771	0.269119	0.788631	0.917581	-6.5087	0.31	0.426	NA	NA	NA	NA	NA	NA	NA	NA	NA
CDK11B	0.0480235	5.43538	0.26898	0.788737	0.917581	-6.408	0.09	0.144	NA	NA	NA	NA	NA	NA	NA	NA	NA
GTF3C6	0.0426	6.22432	0.268469	0.789128	0.917581	-6.44625	0.187	0.229	2.72981e-67	1.96657	0.323293	2.00245	1.8669	2.10631	17.2799	6.90458e-70	0.000125009
FAM126B	0.0484215	5.50574	0.268446	0.789146	0.917581	-6.41116	0.098	0.101	NA	NA	NA	NA	NA	NA	NA	NA	NA
CCNL2	0.0467961	5.60481	0.268115	0.7894	0.917581	-6.41594	0.112	0.144	NA	NA	NA	NA	NA	NA	NA	NA	NA
DNAJC4	-0.0492333	6.43521	-0.268064	0.789439	0.917581	-6.45806	0.226	0.288	NA	NA	NA	NA	NA	NA	NA	NA	NA
WDR74	-0.0470289	5.74497	-0.268062	0.78944	0.917581	-6.42236	0.103	0.187	NA	NA	NA	NA	NA	NA	NA	NA	NA
CHMP4A	0.042173	7.38506	0.267185	0.790113	0.91801	-6.52272	0.328	0.341	NA	NA	NA	NA	NA	NA	NA	NA	NA
AZI2	-0.0476514	5.53556	-0.266027	0.791001	0.918284	-6.41314	0.094	0.129	NA	NA	NA	NA	NA	NA	NA	NA	NA
SDHC	-0.0412262	6.70871	-0.265053	0.791748	0.918284	-6.47533	0.257	0.308	NA	NA	NA	NA	NA	NA	NA	NA	NA
MEA1	-0.0429305	6.31953	-0.26502	0.791773	0.918284	-6.45236	0.205	0.295	NA	NA	NA	NA	NA	NA	NA	NA	NA
CIAO2B	0.0403321	7.28193	0.264795	0.791946	0.918284	-6.51596	0.341	0.454	NA	NA	NA	NA	NA	NA	NA	NA	NA
SZRD1	-0.0491058	6.13434	-0.264772	0.791964	0.918284	-6.44243	0.184	0.256	NA	NA	NA	NA	NA	NA	NA	NA	NA
ABHD14A	-0.0616412	5.68693	-0.264275	0.792345	0.918284	-6.42049	0.116	0.159	NA	NA	NA	NA	NA	NA	NA	NA	NA
SASH3	-0.05967	6.59355	-0.264111	0.792471	0.918284	-6.4685	0.314	0.415	4.14392e-19	0.327591	0.143574	0.336466	0.290858	0.376454	8.85607	1.4766e-21	0.00100896
MARK3	0.0457234	6.06383	0.262565	0.793658	0.91904	-6.43951	0.157	0.175	NA	NA	NA	NA	NA	NA	NA	NA	NA
MKRN1	0.0449479	5.93842	0.262471	0.79373	0.91904	-6.43309	0.132	0.158	NA	NA	NA	NA	NA	NA	NA	NA	NA
THEMIS	0.048965	5.85978	0.26109	0.79479	0.919916	-6.42986	0.154	0.247	NA	NA	NA	NA	NA	NA	NA	NA	NA
CMTM7	0.0459441	6.12945	0.260391	0.795327	0.920185	-6.44349	0.185	0.269	NA	NA	NA	NA	NA	NA	NA	NA	NA
PTOV1	0.0571602	5.58101	0.25937	0.796111	0.92042	-6.41712	0.154	0.223	3.15849e-43	1.97086	0.434739	2.00256	1.8497	2.20389	13.7196	8.11603e-46	5.68264e-05
IFNAR1	-0.0422448	5.70901	-0.259337	0.796137	0.92042	-6.42283	0.125	0.153	NA	NA	NA	NA	NA	NA	NA	NA	NA
ENO1	0.0438873	8.83724	0.258741	0.796595	0.920573	-6.64653	0.554	0.717	0.0288914	0.0748952	0.109438	0.0772337	0.0354738	0.1081	1.89734	0.0010886	0.00266192
ELP2	0.0468401	5.87029	0.257234	0.797754	0.920573	-6.43119	0.115	0.136	NA	NA	NA	NA	NA	NA	NA	NA	NA
TAPBPL	0.0462267	5.56572	0.257107	0.797851	0.920573	-6.41696	0.11	0.152	NA	NA	NA	NA	NA	NA	NA	NA	NA
ELOVL5	0.0415459	6.7057	0.257015	0.797922	0.920573	-6.47735	0.224	0.338	NA	NA	NA	NA	NA	NA	NA	NA	NA
AZIN1	-0.0489284	6.041	-0.256792	0.798093	0.920573	-6.43967	0.149	0.235	NA	NA	NA	NA	NA	NA	NA	NA	NA
ANKRD36C	-0.0630678	5.30822	-0.256791	0.798094	0.920573	-6.40572	0.08	0.112	NA	NA	NA	NA	NA	NA	NA	NA	NA
EGLN2	0.0491977	5.81888	0.256276	0.79849	0.92068	-6.42899	0.152	0.156	NA	NA	NA	NA	NA	NA	NA	NA	NA
LTA4H	-0.0520696	5.83973	-0.255403	0.799161	0.921103	-6.42996	0.115	0.156	NA	NA	NA	NA	NA	NA	NA	NA	NA
RNF7	0.0445989	6.93741	0.253861	0.800348	0.92212	-6.49382	0.305	0.397	NA	NA	NA	NA	NA	NA	NA	NA	NA
CCDC59	0.0409817	6.65959	0.253194	0.800861	0.922272	-6.47556	0.202	0.267	NA	NA	NA	NA	NA	NA	NA	NA	NA
FBXL5	-0.0414814	5.73106	-0.252747	0.801205	0.922272	-6.42567	0.124	0.189	NA	NA	NA	NA	NA	NA	NA	NA	NA
ANKRD12	0.0404226	7.50628	0.251907	0.801852	0.922272	-6.53623	0.417	0.502	NA	NA	NA	NA	NA	NA	NA	NA	NA
ZNHIT1	-0.0327947	7.10162	-0.251756	0.801968	0.922272	-6.50545	0.301	0.348	NA	NA	NA	NA	NA	NA	NA	NA	NA
REL	-0.0587041	7.2951	-0.251386	0.802253	0.922272	-6.52023	0.322	0.527	0	-0.538914	0.173695	-0.532402	-0.596413	-0.485877	-9.99041	0	0.000861802
PLD3	0.0451892	5.75787	0.251316	0.802307	0.922272	-6.42744	0.146	0.194	NA	NA	NA	NA	NA	NA	NA	NA	NA
APBB1IP	-0.0496319	7.3856	-0.2507	0.802781	0.922369	-6.52746	0.389	0.6	NA	NA	NA	NA	NA	NA	NA	NA	NA
NCBP2	0.0412476	6.09809	0.250416	0.803	0.922369	-6.44438	0.148	0.184	NA	NA	NA	NA	NA	NA	NA	NA	NA
VAMP8	-0.0373588	7.96769	-0.249634	0.803602	0.92271	-6.57235	0.514	0.576	NA	NA	NA	NA	NA	NA	NA	NA	NA
CISD3	0.0498562	6.01076	0.247752	0.805053	0.924026	-6.44063	0.185	0.242	NA	NA	NA	NA	NA	NA	NA	NA	NA
APOBEC3C	-0.0516389	6.4494	-0.246467	0.806043	0.924812	-6.46438	0.22	0.249	0	1.99001	0.151606	2.00238	1.95879	2.03461	61.4358	0	0.000922747
ARID1B	0.0439922	6.16091	0.244079	0.807884	0.926433	-6.44898	0.182	0.149	NA	NA	NA	NA	NA	NA	NA	NA	NA
FPGS	-0.0464978	5.73298	-0.243842	0.808067	0.926433	-6.42792	0.138	0.209	NA	NA	NA	NA	NA	NA	NA	NA	NA
NOC2L	0.0415669	5.89301	0.243256	0.808519	0.9266	-6.43569	0.144	0.141	NA	NA	NA	NA	NA	NA	NA	NA	NA
KMT2C	-0.0448738	6.19196	-0.242466	0.809129	0.926707	-6.45106	0.166	0.243	NA	NA	NA	NA	NA	NA	NA	NA	NA
CDC26	0.0417995	6.47609	0.242196	0.809337	0.926707	-6.46706	0.212	0.26	NA	NA	NA	NA	NA	NA	NA	NA	NA
SETD2	-0.0442254	5.70112	-0.241621	0.809781	0.926707	-6.42705	0.124	0.206	NA	NA	NA	NA	NA	NA	NA	NA	NA
CEP85L	0.038319	5.83589	0.241549	0.809836	0.926707	-6.43346	0.138	0.173	NA	NA	NA	NA	NA	NA	NA	NA	NA
C7orf50	-0.0556084	6.07098	-0.240792	0.810421	0.927017	-6.44522	0.168	0.245	NA	NA	NA	NA	NA	NA	NA	NA	NA
NDUFS3	0.0364792	6.25729	0.239532	0.811394	0.927017	-6.45529	0.186	0.222	NA	NA	NA	NA	NA	NA	NA	NA	NA
TACC1	0.0421567	6.16578	0.239504	0.811415	0.927017	-6.45053	0.178	0.232	NA	NA	NA	NA	NA	NA	NA	NA	NA
N4BP2L1	0.0484451	6.00199	0.239271	0.811596	0.927017	-6.44232	0.127	0.189	NA	NA	NA	NA	NA	NA	NA	NA	NA
DUSP1	0.0697933	9.38372	0.238833	0.811933	0.927017	-6.70336	0.678	0.708	0	-0.340333	0.0742972	-0.283641	-0.368703	-0.317817	-15.0466	0	0.00586909
LASP1	-0.0435283	6.51387	-0.23882	0.811944	0.927017	-6.47003	0.303	0.32	NA	NA	NA	NA	NA	NA	NA	NA	NA
NAA15	0.0430646	5.53188	0.235141	0.814786	0.929131	-6.42069	0.105	0.127	NA	NA	NA	NA	NA	NA	NA	NA	NA
NCOR1	0.030283	7.69812	0.23498	0.814911	0.929131	-6.55488	0.409	0.509	NA	NA	NA	NA	NA	NA	NA	NA	NA
ITM2B	0.0276662	9.33036	0.234858	0.815005	0.929131	-6.69879	0.764	0.887	NA	NA	NA	NA	NA	NA	NA	NA	NA
DNM2	-0.0402381	5.83766	-0.234837	0.815022	0.929131	-6.43509	0.165	0.219	NA	NA	NA	NA	NA	NA	NA	NA	NA
ERLEC1	-0.04404	5.76386	-0.234322	0.815419	0.929234	-6.43167	0.145	0.206	NA	NA	NA	NA	NA	NA	NA	NA	NA
MAP1LC3B	-0.039599	7.31017	-0.232717	0.816661	0.930259	-6.52569	0.346	0.49	NA	NA	NA	NA	NA	NA	NA	NA	NA
CD3G	-0.0472108	8.74455	-0.232366	0.816932	0.930259	-6.64437	0.701	0.788	NA	NA	NA	NA	NA	NA	NA	NA	NA
NDUFC1	-0.0411377	6.23024	-0.230027	0.818743	0.931633	-6.45591	0.211	0.224	NA	NA	NA	NA	NA	NA	NA	NA	NA
ITFG1	0.0408442	5.55691	0.230011	0.818755	0.931633	-6.42302	0.09	0.117	NA	NA	NA	NA	NA	NA	NA	NA	NA
ATRX	-0.0367669	7.13301	-0.229472	0.819172	0.931758	-6.51334	0.309	0.37	NA	NA	NA	NA	NA	NA	NA	NA	NA
OTUD6B-AS1	0.0450452	6.39998	0.228153	0.820193	0.932569	-6.46591	0.199	0.222	NA	NA	NA	NA	NA	NA	NA	NA	NA
MCM5	0.045235	5.99201	0.226788	0.82125	0.933199	-6.44475	0.099	0.164	NA	NA	NA	NA	NA	NA	NA	NA	NA
ZBTB8OS	-0.0378635	5.89764	-0.226643	0.821363	0.933199	-6.43982	0.143	0.182	NA	NA	NA	NA	NA	NA	NA	NA	NA
ANXA1	-0.0649027	7.05043	-0.224108	0.823326	0.934982	-6.50877	0.162	0.316	1.33227e-15	-0.127777	0.104418	-0.0720551	-0.193477	-0.111633	-7.90575	1.95293e-17	0.00244467
CPSF6	-0.0353624	5.74709	-0.223425	0.823856	0.934982	-6.43332	0.145	0.197	NA	NA	NA	NA	NA	NA	NA	NA	NA
STK4	-0.0316903	8.45351	-0.223422	0.823859	0.934982	-6.62005	0.546	0.634	NA	NA	NA	NA	NA	NA	NA	NA	NA
KHDRBS1	-0.0409449	7.2	-0.222257	0.824761	0.935656	-6.52007	0.381	0.484	NA	NA	NA	NA	NA	NA	NA	NA	NA
TSR2	-0.0365182	5.57589	-0.221705	0.82519	0.935792	-6.42575	0.121	0.197	NA	NA	NA	NA	NA	NA	NA	NA	NA
AKR1B1	0.0367056	6.50288	0.220754	0.825927	0.936277	-6.47359	0.2	0.265	NA	NA	NA	NA	NA	NA	NA	NA	NA
CLEC2D	0.0391539	8.03569	0.219427	0.826957	0.936521	-6.58497	0.474	0.504	NA	NA	NA	NA	NA	NA	NA	NA	NA
GDI2	0.0320579	7.39218	0.21936	0.827009	0.936521	-6.53497	0.358	0.454	NA	NA	NA	NA	NA	NA	NA	NA	NA
SUB1	0.0317852	8.63452	0.218858	0.827398	0.936521	-6.63727	0.633	0.689	NA	NA	NA	NA	NA	NA	NA	NA	NA
PRKDC	0.0382965	6.29556	0.218447	0.827717	0.936521	-6.46235	0.175	0.273	NA	NA	NA	NA	NA	NA	NA	NA	NA
RPL22L1	0.0417333	7.48145	0.217233	0.828659	0.936521	-6.542	0.392	0.492	NA	NA	NA	NA	NA	NA	NA	NA	NA
CCDC18-AS1	0.0459322	6.28573	0.216721	0.829057	0.936521	-6.46203	0.245	0.234	NA	NA	NA	NA	NA	NA	NA	NA	NA
ETFA	0.0374899	6.31277	0.216686	0.829084	0.936521	-6.46352	0.205	0.257	NA	NA	NA	NA	NA	NA	NA	NA	NA
WDR1	0.0395763	7.52137	0.216139	0.829508	0.936521	-6.54567	0.392	0.54	0.0414802	0.0862646	0.141566	0.0869956	0.0366016	0.122483	1.73376	0.00179996	0.00144202
PHF11	-0.0400916	6.00863	-0.216064	0.829567	0.936521	-6.44772	0.16	0.245	NA	NA	NA	NA	NA	NA	NA	NA	NA
GRHPR	-0.0373216	6.07808	-0.215879	0.82971	0.936521	-6.451	0.155	0.187	NA	NA	NA	NA	NA	NA	NA	NA	NA
VASP	0.0395161	7.40472	0.215779	0.829788	0.936521	-6.53707	0.371	0.507	NA	NA	NA	NA	NA	NA	NA	NA	NA
RHEB	0.0336468	6.77073	0.215697	0.829852	0.936521	-6.49122	0.222	0.274	NA	NA	NA	NA	NA	NA	NA	NA	NA
FRYL	0.038987	5.73996	0.214704	0.830623	0.93684	-6.43497	0.132	0.165	NA	NA	NA	NA	NA	NA	NA	NA	NA
SVIP	-0.0523046	5.98011	-0.214536	0.830753	0.93684	-6.44663	0.139	0.205	NA	NA	NA	NA	NA	NA	NA	NA	NA
HNRNPL	-0.0448126	6.64057	-0.213933	0.831222	0.937019	-6.48334	0.269	0.333	NA	NA	NA	NA	NA	NA	NA	NA	NA
NEMF	-0.0355032	6.72795	-0.213171	0.831814	0.937338	-6.48916	0.205	0.285	NA	NA	NA	NA	NA	NA	NA	NA	NA
TSC22D3	-0.0493109	10	-0.211489	0.83312	0.938198	-6.76548	0.746	0.816	0.12561	-0.0230339	0.064257	-0.02267	-0.0403276	-0.00296203	-1.14739	0.00956255	0.00757265
PET100	-0.0348145	7.39673	-0.211391	0.833197	0.938198	-6.53687	0.372	0.453	NA	NA	NA	NA	NA	NA	NA	NA	NA
POLR2F	-0.0319823	6.60796	-0.210699	0.833735	0.938456	-6.4819	0.21	0.253	NA	NA	NA	NA	NA	NA	NA	NA	NA
AMZ2	-0.0366693	6.06801	-0.209209	0.834894	0.939133	-6.45211	0.189	0.25	NA	NA	NA	NA	NA	NA	NA	NA	NA
ERP44	0.0356429	6.26932	0.208868	0.835159	0.939133	-6.46279	0.181	0.235	NA	NA	NA	NA	NA	NA	NA	NA	NA
MRPL47	0.0416142	6.02969	0.208728	0.835267	0.939133	-6.45026	0.149	0.18	NA	NA	NA	NA	NA	NA	NA	NA	NA
ETS1	0.0352517	7.85561	0.20763	0.836122	0.939745	-6.57331	0.436	0.496	2.06005e-29	0.342088	0.124498	0.33547	0.311728	0.378549	11.1991	5.61177e-32	0.00202798
ZMYM2	-0.0406085	6.00096	-0.20694	0.836658	0.939999	-6.44902	0.174	0.191	NA	NA	NA	NA	NA	NA	NA	NA	NA
PPIG	0.031044	7.33031	0.205762	0.837574	0.940679	-6.53339	0.337	0.414	NA	NA	NA	NA	NA	NA	NA	NA	NA
HMG20B	0.0395509	5.82848	0.205111	0.838081	0.940874	-6.44112	0.141	0.155	NA	NA	NA	NA	NA	NA	NA	NA	NA
RNF167	-0.0356297	6.61708	-0.204417	0.838621	0.940874	-6.48388	0.246	0.325	NA	NA	NA	NA	NA	NA	NA	NA	NA
CYTH4	0.0372931	6.40035	0.204336	0.838684	0.940874	-6.47111	0.221	0.246	NA	NA	NA	NA	NA	NA	NA	NA	NA
MBD5	-0.0385697	5.93162	-0.203943	0.83899	0.940874	-6.44624	0.132	0.174	NA	NA	NA	NA	NA	NA	NA	NA	NA
MRPS36	0.037234	6.41959	0.203277	0.839509	0.941108	-6.47234	0.227	0.251	NA	NA	NA	NA	NA	NA	NA	NA	NA
EIF4B	0.034322	7.68984	0.202469	0.840138	0.941241	-6.56155	0.458	0.565	NA	NA	NA	NA	NA	NA	NA	NA	NA
MLX	0.0312948	5.95968	0.20217	0.840371	0.941241	-6.44796	0.157	0.163	NA	NA	NA	NA	NA	NA	NA	NA	NA
MLLT6	0.0405413	5.85122	0.201926	0.840561	0.941241	-6.44286	0.162	0.164	NA	NA	NA	NA	NA	NA	NA	NA	NA
TRAPPC1	-0.0292801	8.10985	-0.200577	0.841611	0.94207	-6.59504	0.522	0.589	NA	NA	NA	NA	NA	NA	NA	NA	NA
PTPRC	-0.0328363	9.58836	-0.199668	0.84232	0.942514	-6.72983	0.84	0.951	NA	NA	NA	NA	NA	NA	NA	NA	NA
INTS6	0.0410646	6.03523	0.197926	0.843677	0.943588	-6.45254	0.135	0.133	0.000815728	0.708933	0.535141	0.723917	0.502751	0.991218	3.14971	2.32752e-05	4.12243e-05
RNF126	-0.0349753	5.82732	-0.197637	0.843903	0.943588	-6.44245	0.165	0.201	NA	NA	NA	NA	NA	NA	NA	NA	NA
TOP2B	0.0364876	5.88975	0.196907	0.844471	0.943617	-6.4458	0.131	0.146	NA	NA	NA	NA	NA	NA	NA	NA	NA
TMEM170A	-0.0365488	5.85014	-0.196804	0.844552	0.943617	-6.44366	0.142	0.183	NA	NA	NA	NA	NA	NA	NA	NA	NA
GABARAP	0.0261742	8.47873	0.194902	0.846035	0.944621	-6.62822	0.643	0.74	NA	NA	NA	NA	NA	NA	NA	NA	NA
ERICH1	-0.0322253	6.45967	-0.194546	0.846312	0.944621	-6.47631	0.224	0.263	NA	NA	NA	NA	NA	NA	NA	NA	NA
DNAJC9	0.0371211	5.82012	0.193847	0.846858	0.944621	-6.44313	0.107	0.168	NA	NA	NA	NA	NA	NA	NA	NA	NA
CSK	0.0390966	6.84128	0.193683	0.846986	0.944621	-6.5004	0.366	0.399	1.49425e-113	0.58968	0.13253	0.594601	0.563845	0.631382	22.6164	4.00048e-116	0.00144906
URI1	0.0345906	5.71266	0.193286	0.847295	0.944621	-6.43803	0.151	0.17	2.88175e-37	1.94386	0.398594	2.00252	1.81591	2.12024	12.6871	6.88423e-40	6.59171e-05
MORF4L1	0.0227928	8.23359	0.193158	0.847395	0.944621	-6.60742	0.477	0.591	NA	NA	NA	NA	NA	NA	NA	NA	NA
MYO1F	0.0342418	6.62307	0.192853	0.847633	0.944621	-6.48639	0.259	0.212	NA	NA	NA	NA	NA	NA	NA	NA	NA
PSTPIP1	0.0340709	6.17766	0.191927	0.848356	0.944638	-6.46131	0.185	0.244	NA	NA	NA	NA	NA	NA	NA	NA	NA
NFYC	-0.0361068	5.47452	-0.191804	0.848452	0.944638	-6.42723	0.113	0.151	NA	NA	NA	NA	NA	NA	NA	NA	NA
UBE2N	-0.0336457	6.88593	-0.191242	0.84889	0.944638	-6.50375	0.278	0.326	NA	NA	NA	NA	NA	NA	NA	NA	NA
MBNL1	-0.0299255	8.16793	-0.191115	0.848989	0.944638	-6.60238	0.524	0.734	NA	NA	NA	NA	NA	NA	NA	NA	NA
RAP1A	0.0233797	7.70898	0.190836	0.849207	0.944638	-6.56505	0.372	0.469	NA	NA	NA	NA	NA	NA	NA	NA	NA
EMB	-0.0320304	7.18509	-0.189249	0.850446	0.945514	-6.52587	0.301	0.412	NA	NA	NA	NA	NA	NA	NA	NA	NA
IRF3	-0.0334621	6.55713	-0.188757	0.85083	0.945514	-6.48319	0.199	0.237	NA	NA	NA	NA	NA	NA	NA	NA	NA
SNRPG	0.0265496	7.766	0.188627	0.850932	0.945514	-6.56981	0.416	0.483	2.04755e-66	0.570284	0.12249	0.569092	0.53745	0.602131	17.1748	4.35496e-69	0.00193535
HNRNPUL1	0.0327686	6.77944	0.187501	0.851811	0.946144	-6.49795	0.273	0.381	NA	NA	NA	NA	NA	NA	NA	NA	NA
DNAJC7	0.0293985	6.52563	0.186199	0.852828	0.946642	-6.48186	0.221	0.25	NA	NA	NA	NA	NA	NA	NA	NA	NA
MICOS13	0.0237747	7.03786	0.185749	0.853179	0.946642	-6.51553	0.296	0.348	NA	NA	NA	NA	NA	NA	NA	NA	NA
EMC7	-0.0301653	6.18325	-0.185727	0.853196	0.946642	-6.46263	0.159	0.249	NA	NA	NA	NA	NA	NA	NA	NA	NA
SNTB2	0.0383559	5.62089	0.184579	0.854093	0.94729	-6.43521	0.1	0.106	8.27391e-08	1.53804	0.624498	1.81442	1.31805	2.12169	5.22321	1.12245e-09	2.19466e-05
UBE2Q2	0.0339322	5.41165	0.183511	0.854928	0.947869	-6.4261	0.108	0.138	NA	NA	NA	NA	NA	NA	NA	NA	NA
H3F3B	0.0245931	10.7211	0.181928	0.856165	0.948422	-6.82939	0.96	0.977	NA	NA	NA	NA	NA	NA	NA	NA	NA
NDUFA10	-0.030718	6.33854	-0.181689	0.856353	0.948422	-6.47183	0.183	0.239	NA	NA	NA	NA	NA	NA	NA	NA	NA
CHCHD2	0.017366	9.35829	0.18167	0.856367	0.948422	-6.71138	0.792	0.873	8.29647e-53	0.367304	0.0883534	0.372181	0.343343	0.391889	15.2495	2.92172e-55	0.00467738
ARRB2	0.0310737	6.8828	0.180468	0.857307	0.949117	-6.50591	0.241	0.372	NA	NA	NA	NA	NA	NA	NA	NA	NA
HNRNPA3	-0.0263414	8.20359	-0.177454	0.859665	0.9506	-6.60767	0.479	0.649	NA	NA	NA	NA	NA	NA	NA	NA	NA
YTHDF2	-0.0299389	6.15073	-0.176783	0.86019	0.9506	-6.46264	0.201	0.274	NA	NA	NA	NA	NA	NA	NA	NA	NA
TIMM13	0.0323733	6.48788	0.176683	0.860268	0.9506	-6.48119	0.211	0.204	0	1.99324	0.217871	2.0024	1.9439	2.08001	38.0407	0	0.000300011
TOMM5	-0.0268921	7.26822	-0.176019	0.860787	0.9506	-6.53397	0.347	0.4	NA	NA	NA	NA	NA	NA	NA	NA	NA
DHX36	-0.0287049	7.12251	-0.175576	0.861134	0.9506	-6.5236	0.294	0.404	NA	NA	NA	NA	NA	NA	NA	NA	NA
ATG101	-0.0304637	5.44715	-0.175444	0.861238	0.9506	-6.42904	0.104	0.15	NA	NA	NA	NA	NA	NA	NA	NA	NA
ISCA1	-0.0382219	6.14177	-0.175359	0.861304	0.9506	-6.46228	0.144	0.233	NA	NA	NA	NA	NA	NA	NA	NA	NA
MRPL50	0.0321308	5.75596	0.174284	0.862146	0.9506	-6.44354	0.108	0.15	NA	NA	NA	NA	NA	NA	NA	NA	NA
KDELR1	0.0294259	6.45875	0.173906	0.862442	0.9506	-6.48025	0.213	0.354	NA	NA	NA	NA	NA	NA	NA	NA	NA
DYNC1H1	-0.0274916	6.73885	-0.173843	0.862491	0.9506	-6.49743	0.233	0.351	NA	NA	NA	NA	NA	NA	NA	NA	NA
FAM118A	-0.0440507	6.11177	-0.173644	0.862647	0.9506	-6.46119	0.184	0.22	NA	NA	NA	NA	NA	NA	NA	NA	NA
TM2D1	0.0307168	5.92851	0.173563	0.86271	0.9506	-6.45185	0.138	0.139	NA	NA	NA	NA	NA	NA	NA	NA	NA
AC090152.1	-0.0342169	5.74356	-0.173542	0.862727	0.9506	-6.44294	0.124	0.161	NA	NA	NA	NA	NA	NA	NA	NA	NA
DHX15	0.0298487	5.89895	0.170364	0.865216	0.952168	-6.45106	0.145	0.19	NA	NA	NA	NA	NA	NA	NA	NA	NA
XRCC5	0.0273631	7.34984	0.170313	0.865256	0.952168	-6.54148	0.346	0.475	NA	NA	NA	NA	NA	NA	NA	NA	NA
MICOS10	0.0224286	7.47184	0.170285	0.865277	0.952168	-6.55057	0.341	0.437	NA	NA	NA	NA	NA	NA	NA	NA	NA
ENOSF1	-0.035273	5.26417	-0.17012	0.865407	0.952168	-6.42215	0.068	0.1	NA	NA	NA	NA	NA	NA	NA	NA	NA
LEPROTL1	-0.0294894	8.18023	-0.168102	0.866988	0.953238	-6.6074	0.483	0.656	NA	NA	NA	NA	NA	NA	NA	NA	NA
MYDGF	0.0275211	6.48782	0.16779	0.867233	0.953238	-6.48294	0.217	0.294	NA	NA	NA	NA	NA	NA	NA	NA	NA
TNIP1	0.0325803	6.3173	0.167657	0.867337	0.953238	-6.47313	0.242	0.311	NA	NA	NA	NA	NA	NA	NA	NA	NA
KIAA1143	0.0298747	5.4167	0.166927	0.867909	0.953238	-6.42918	0.096	0.135	NA	NA	NA	NA	NA	NA	NA	NA	NA
PHF20L1	-0.0283295	6.11671	-0.166871	0.867953	0.953238	-6.46254	0.155	0.23	NA	NA	NA	NA	NA	NA	NA	NA	NA
ZNF277	0.0328472	5.42133	0.164086	0.870137	0.954796	-6.4298	0.108	0.109	NA	NA	NA	NA	NA	NA	NA	NA	NA
EBLN3P	0.0278962	6.01389	0.163826	0.870341	0.954796	-6.45798	0.159	0.207	NA	NA	NA	NA	NA	NA	NA	NA	NA
SLFN5	0.0288946	7.25062	0.163563	0.870547	0.954796	-6.53521	0.343	0.385	NA	NA	NA	NA	NA	NA	NA	NA	NA
ADGRE5	0.0241024	7.52127	0.162525	0.871361	0.954796	-6.5556	0.339	0.461	NA	NA	NA	NA	NA	NA	NA	NA	NA
COTL1	-0.0367805	8.75941	-0.161995	0.871777	0.954796	-6.65954	0.615	0.774	1.84243e-18	0.149996	0.0893574	0.155538	0.132757	0.180657	8.68812	9.49446e-21	0.00435059
ATP6V0E2	-0.0354339	5.89274	-0.161712	0.871999	0.954796	-6.45185	0.153	0.163	NA	NA	NA	NA	NA	NA	NA	NA	NA
NECAP1	-0.0302038	5.65498	-0.160853	0.872673	0.954796	-6.44067	0.105	0.121	NA	NA	NA	NA	NA	NA	NA	NA	NA
LYPLA2	0.0302978	6.05179	0.160778	0.872731	0.954796	-6.46034	0.156	0.243	NA	NA	NA	NA	NA	NA	NA	NA	NA
LAMTOR2	0.0278974	6.33407	0.160532	0.872925	0.954796	-6.47521	0.198	0.232	NA	NA	NA	NA	NA	NA	NA	NA	NA
TRPC4AP	-0.0290006	5.62464	-0.16051	0.872942	0.954796	-6.43949	0.109	0.16	NA	NA	NA	NA	NA	NA	NA	NA	NA
UBE2G2	-0.0308571	5.88663	-0.160282	0.873121	0.954796	-6.45201	0.15	0.184	NA	NA	NA	NA	NA	NA	NA	NA	NA
MRPS12	0.0264011	6.28659	0.160239	0.873154	0.954796	-6.47263	0.198	0.244	NA	NA	NA	NA	NA	NA	NA	NA	NA
LCP2	-0.0362826	7.55292	-0.159198	0.873972	0.955345	-6.55846	0.484	0.605	NA	NA	NA	NA	NA	NA	NA	NA	NA
PSMD2	-0.0247919	6.20581	-0.157912	0.874981	0.956103	-6.4686	0.176	0.243	NA	NA	NA	NA	NA	NA	NA	NA	NA
RBM38	0.0359543	5.56375	0.156936	0.875748	0.956442	-6.43719	0.159	0.158	8.21874e-23	1.71132	0.38755	1.74537	1.5654	1.85943	9.75189	2.63557e-25	8.68538e-05
MYO1G	0.0266436	6.55547	0.156713	0.875923	0.956442	-6.48878	0.196	0.28	NA	NA	NA	NA	NA	NA	NA	NA	NA
SELENOH	0.0220772	8.33731	0.155197	0.877113	0.957172	-6.62261	0.589	0.61	2.37359e-100	0.53715	0.0913655	0.538601	0.512056	0.556366	21.2328	3.74134e-103	0.00310475
CDC42SE1	-0.0294675	7.10911	-0.154929	0.877323	0.957172	-6.52558	0.349	0.39	NA	NA	NA	NA	NA	NA	NA	NA	NA
CDIPT	-0.0285809	5.81891	-0.154654	0.877539	0.957172	-6.44946	0.149	0.17	NA	NA	NA	NA	NA	NA	NA	NA	NA
YDJC	-0.0216222	5.8643	-0.154241	0.877864	0.957181	-6.45186	0.135	0.183	NA	NA	NA	NA	NA	NA	NA	NA	NA
PPM1A	0.0276116	5.47328	0.153246	0.878645	0.957344	-6.43376	0.102	0.12	NA	NA	NA	NA	NA	NA	NA	NA	NA
REEP5	0.0232449	6.96538	0.153246	0.878645	0.957344	-6.51621	0.275	0.397	NA	NA	NA	NA	NA	NA	NA	NA	NA
POLR3GL	-0.0250583	6.91709	-0.152271	0.879412	0.957835	-6.5128	0.279	0.344	NA	NA	NA	NA	NA	NA	NA	NA	NA
PSMD8	-0.0247431	7.33205	-0.151126	0.880311	0.957971	-6.5429	0.344	0.469	NA	NA	NA	NA	NA	NA	NA	NA	NA
TXNIP	-0.0343866	9.59582	-0.150977	0.880428	0.957971	-6.73929	0.735	0.772	8.54488e-22	0.237272	0.0732932	0.239089	0.212437	0.252416	9.52138	3.03822e-24	0.00635716
EIF1AX	0.0224333	7.32546	0.150904	0.880486	0.957971	-6.54279	0.292	0.406	NA	NA	NA	NA	NA	NA	NA	NA	NA
LAMTOR1	-0.0245172	7.0006	-0.150084	0.88113	0.958328	-6.5187	0.321	0.368	NA	NA	NA	NA	NA	NA	NA	NA	NA
IAH1	0.0230065	6.45132	0.149399	0.881668	0.958569	-6.48358	0.205	0.253	NA	NA	NA	NA	NA	NA	NA	NA	NA
FIBP	0.0251435	6.5362	0.148296	0.882536	0.959055	-6.48876	0.254	0.277	NA	NA	NA	NA	NA	NA	NA	NA	NA
FKBP3	-0.0277985	5.97091	-0.147712	0.882995	0.959055	-6.45805	0.152	0.182	NA	NA	NA	NA	NA	NA	NA	NA	NA
UQCRC1	0.0272431	6.296	0.147622	0.883066	0.959055	-6.47512	0.203	0.302	0.0213324	0.336511	0.443775	0.352947	0.174821	0.601347	2.02694	0.000728433	0.000103842
PIGC	-0.0240188	5.90525	-0.145773	0.88452	0.96029	-6.45511	0.134	0.176	NA	NA	NA	NA	NA	NA	NA	NA	NA
LINC01138	-0.0277081	6.22633	-0.144804	0.885282	0.960774	-6.47157	0.199	0.251	NA	NA	NA	NA	NA	NA	NA	NA	NA
CTDSP1	0.027733	6.3253	0.143226	0.886523	0.961195	-6.47739	0.225	0.277	NA	NA	NA	NA	NA	NA	NA	NA	NA
EMC4	0.0239398	6.42401	0.142842	0.886826	0.961195	-6.48303	0.212	0.298	NA	NA	NA	NA	NA	NA	NA	NA	NA
GNB1	0.0277862	6.0232	0.142655	0.886973	0.961195	-6.46145	0.192	0.201	3.5076e-37	1.96427	0.356426	2.00247	1.83533	2.09408	12.6708	1.08533e-39	0.000102282
GFER	-0.0312331	5.46697	-0.142193	0.887336	0.961195	-6.4351	0.102	0.136	NA	NA	NA	NA	NA	NA	NA	NA	NA
HAX1	0.0238523	6.58162	0.141948	0.887529	0.961195	-6.49241	0.25	0.28	NA	NA	NA	NA	NA	NA	NA	NA	NA
ZCRB1	-0.0271082	6.16586	-0.141781	0.88766	0.961195	-6.4688	0.199	0.222	NA	NA	NA	NA	NA	NA	NA	NA	NA
CHCHD5	0.0262504	6.06621	0.141237	0.888089	0.961195	-6.46374	0.155	0.172	NA	NA	NA	NA	NA	NA	NA	NA	NA
RPS6KB2	-0.0262389	5.8084	-0.141085	0.888209	0.961195	-6.45115	0.13	0.176	NA	NA	NA	NA	NA	NA	NA	NA	NA
BBX	-0.0252201	6.64824	-0.140496	0.888672	0.961208	-6.4968	0.213	0.288	NA	NA	NA	NA	NA	NA	NA	NA	NA
SMIM30	0.0332797	5.7783	0.140262	0.888856	0.961208	-6.44953	0.116	0.085	NA	NA	NA	NA	NA	NA	NA	NA	NA
PPDPF	-0.0194454	9.64343	-0.139756	0.889255	0.961296	-6.745	0.851	0.921	NA	NA	NA	NA	NA	NA	NA	NA	NA
GRK2	0.0256061	5.64965	0.138525	0.890224	0.961476	-6.44399	0.129	0.15	3.77335e-21	1.84888	0.460843	2.00255	1.69129	2.14239	9.35018	1.69308e-23	5.37954e-05
TMEM147	-0.0263206	6.59173	-0.138395	0.890326	0.961476	-6.49343	0.236	0.283	NA	NA	NA	NA	NA	NA	NA	NA	NA
UBE2A	-0.0252015	6.26541	-0.13737	0.891133	0.961476	-6.47475	0.194	0.283	NA	NA	NA	NA	NA	NA	NA	NA	NA
PIN1	0.0217756	7.02327	0.137238	0.891237	0.961476	-6.52222	0.307	0.351	NA	NA	NA	NA	NA	NA	NA	NA	NA
TMBIM4	0.0244485	7.18575	0.137211	0.891258	0.961476	-6.53447	0.348	0.418	NA	NA	NA	NA	NA	NA	NA	NA	NA
MRPS24	0.0224122	6.70573	0.137125	0.891326	0.961476	-6.50064	0.242	0.266	NA	NA	NA	NA	NA	NA	NA	NA	NA
SET	0.0191987	8.15485	0.135696	0.892452	0.962348	-6.60991	0.511	0.553	2.82682e-188	0.630509	0.0923695	0.628183	0.609122	0.653003	29.2421	6.22181e-191	0.00293657
CAST	-0.0265484	6.97987	-0.133685	0.894036	0.963235	-6.51987	0.29	0.432	NA	NA	NA	NA	NA	NA	NA	NA	NA
RSRP1	-0.0195656	8.06242	-0.133422	0.894243	0.963235	-6.60259	0.46	0.575	NA	NA	NA	NA	NA	NA	NA	NA	NA
SDAD1	-0.0239311	5.72638	-0.133341	0.894307	0.963235	-6.44834	0.128	0.186	NA	NA	NA	NA	NA	NA	NA	NA	NA
CCT4	-0.0214278	7.41669	-0.133007	0.89457	0.963235	-6.55198	0.334	0.498	0.000325623	0.152845	0.138554	0.155351	0.108173	0.18393	3.40932	9.95705e-06	0.0013351
HM13	-0.0234139	6.6645	-0.132633	0.894864	0.963235	-6.49894	0.258	0.37	NA	NA	NA	NA	NA	NA	NA	NA	NA
FDFT1	0.0244868	6.55487	0.131911	0.895433	0.96345	-6.49217	0.231	0.315	5.75308e-84	1.75047	0.24498	1.75413	1.66822	1.83122	19.374	1.15136e-86	0.000287661
NIPA2	-0.02443	5.75603	-0.130941	0.896198	0.96345	-6.44994	0.12	0.167	NA	NA	NA	NA	NA	NA	NA	NA	NA
RNASET2	0.0196666	6.98283	0.130811	0.8963	0.96345	-6.52052	0.263	0.354	NA	NA	NA	NA	NA	NA	NA	NA	NA
CDK13	-0.0263618	5.76608	-0.130766	0.896336	0.96345	-6.4504	0.156	0.157	NA	NA	NA	NA	NA	NA	NA	NA	NA
ELF1	0.0215399	8.38245	0.129645	0.89722	0.963804	-6.63083	0.493	0.688	NA	NA	NA	NA	NA	NA	NA	NA	NA
GNG5	0.0184085	7.77384	0.129541	0.897301	0.963804	-6.57991	0.47	0.561	0.000770038	0.167025	0.136546	0.167052	0.114525	0.196216	3.16702	2.13725e-05	0.00163024
SYNE1	0.0239231	5.79766	0.128827	0.897865	0.963905	-6.45242	0.14	0.184	NA	NA	NA	NA	NA	NA	NA	NA	NA
ACAA1	0.0209563	6.05426	0.128564	0.898072	0.963905	-6.46488	0.182	0.203	NA	NA	NA	NA	NA	NA	NA	NA	NA
DNAJB14	-0.0232551	6.37205	-0.12821	0.898351	0.963905	-6.48196	0.178	0.256	NA	NA	NA	NA	NA	NA	NA	NA	NA
MSN	-0.0225266	7.80514	-0.127219	0.899132	0.964402	-6.58293	0.449	0.65	NA	NA	NA	NA	NA	NA	NA	NA	NA
KAT6B	0.0218025	6.68429	0.126728	0.89952	0.964476	-6.50091	0.234	0.289	NA	NA	NA	NA	NA	NA	NA	NA	NA
CMTM3	-0.0206749	6.9685	-0.126299	0.899858	0.964497	-6.51974	0.32	0.405	NA	NA	NA	NA	NA	NA	NA	NA	NA
ABCF1	-0.0207304	6.15312	-0.125568	0.900434	0.964774	-6.47032	0.16	0.22	NA	NA	NA	NA	NA	NA	NA	NA	NA
POLR2J3	-0.0322643	6.79265	-0.124843	0.901006	0.965045	-6.50762	0.31	0.214	NA	NA	NA	NA	NA	NA	NA	NA	NA
RBM33	-0.0240438	5.92982	-0.12404	0.901639	0.965382	-6.45919	0.135	0.198	NA	NA	NA	NA	NA	NA	NA	NA	NA
PNKP	-0.018728	6.1319	-0.122682	0.902711	0.966048	-6.46959	0.148	0.187	NA	NA	NA	NA	NA	NA	NA	NA	NA
ISG15	0.0204852	7.71028	0.122443	0.902899	0.966048	-6.57552	0.402	0.446	8.40643e-74	0.624286	0.115462	0.620252	0.590299	0.651236	18.1351	3.26648e-76	0.00218541
OXNAD1	0.022229	7.34928	0.121869	0.903352	0.966191	-6.54853	0.338	0.465	NA	NA	NA	NA	NA	NA	NA	NA	NA
MED28	0.0196907	6.54858	0.121223	0.903862	0.966395	-6.49306	0.207	0.212	NA	NA	NA	NA	NA	NA	NA	NA	NA
SAMHD1	-0.0251053	6.40156	-0.120218	0.904655	0.966887	-6.48465	0.247	0.319	0.286304	-0.0468386	0.223896	-0.0471277	-0.0970067	0.0361544	-0.564214	0.054378	0.000375717
IDH3B	-0.0217318	5.98991	-0.119757	0.905019	0.966887	-6.46263	0.159	0.197	NA	NA	NA	NA	NA	NA	NA	NA	NA
SYNRG	-0.0236754	6.80289	-0.119427	0.905279	0.966887	-6.50937	0.298	0.37	NA	NA	NA	NA	NA	NA	NA	NA	NA
RRP1B	0.0218074	5.99309	0.11818	0.906264	0.967121	-6.46305	0.159	0.188	NA	NA	NA	NA	NA	NA	NA	NA	NA
EIF1	0.0131064	10.9232	0.117511	0.906792	0.967121	-6.85508	0.988	0.993	NA	NA	NA	NA	NA	NA	NA	NA	NA
GNG10	0.022014	6.08718	0.117446	0.906843	0.967121	-6.46774	0.19	0.16	NA	NA	NA	NA	NA	NA	NA	NA	NA
DUSP11	0.0200941	5.8506	0.117049	0.907157	0.967121	-6.4564	0.126	0.195	NA	NA	NA	NA	NA	NA	NA	NA	NA
EIF4E	0.017269	6.3767	0.11703	0.907171	0.967121	-6.48356	0.193	0.226	NA	NA	NA	NA	NA	NA	NA	NA	NA
ARID4A	-0.0205645	6.39028	-0.116723	0.907414	0.967121	-6.48439	0.172	0.243	NA	NA	NA	NA	NA	NA	NA	NA	NA
CCDC107	-0.0201961	6.39317	-0.115015	0.908762	0.968002	-6.4847	0.225	0.278	NA	NA	NA	NA	NA	NA	NA	NA	NA
EPS8L2	0.0263834	5.84654	0.114795	0.908937	0.968002	-6.45648	0.135	0.207	NA	NA	NA	NA	NA	NA	NA	NA	NA
BSG	-0.0175443	7.41555	-0.113437	0.910009	0.968002	-6.55431	0.377	0.513	NA	NA	NA	NA	NA	NA	NA	NA	NA
PHF5A	0.019153	6.2332	0.113179	0.910213	0.968002	-6.47603	0.18	0.218	NA	NA	NA	NA	NA	NA	NA	NA	NA
ARGLU1	-0.0217435	7.70232	-0.113013	0.910344	0.968002	-6.57626	0.448	0.546	NA	NA	NA	NA	NA	NA	NA	NA	NA
DAZAP1	-0.0187852	5.94956	-0.112894	0.910438	0.968002	-6.46156	0.152	0.188	NA	NA	NA	NA	NA	NA	NA	NA	NA
PDCD2	-0.0199075	6.43023	-0.112843	0.910478	0.968002	-6.48708	0.227	0.273	NA	NA	NA	NA	NA	NA	NA	NA	NA
MBP	0.022601	7.07616	0.111678	0.911399	0.968194	-6.53022	0.314	0.518	NA	NA	NA	NA	NA	NA	NA	NA	NA
HNRNPDL	0.0133532	8.53388	0.111401	0.911617	0.968194	-6.64611	0.59	0.734	NA	NA	NA	NA	NA	NA	NA	NA	NA
DEDD2	0.0237425	5.59112	0.11131	0.91169	0.968194	-6.44457	0.11	0.186	NA	NA	NA	NA	NA	NA	NA	NA	NA
SEPTIN1	0.019713	7.75787	0.110997	0.911937	0.968194	-6.58103	0.482	0.614	NA	NA	NA	NA	NA	NA	NA	NA	NA
KXD1	0.0204046	6.21163	0.109633	0.913014	0.968998	-6.47538	0.192	0.249	NA	NA	NA	NA	NA	NA	NA	NA	NA
CCNDBP1	0.0170119	6.85851	0.10669	0.915341	0.971127	-6.51456	0.266	0.319	NA	NA	NA	NA	NA	NA	NA	NA	NA
CCDC90B	0.0167926	5.9423	0.105566	0.916229	0.971728	-6.46201	0.154	0.173	NA	NA	NA	NA	NA	NA	NA	NA	NA
CUL4A	-0.0189607	5.50639	-0.104871	0.916778	0.971971	-6.44143	0.101	0.159	NA	NA	NA	NA	NA	NA	NA	NA	NA
MAX	0.0179449	6.38093	0.102811	0.918407	0.973357	-6.48531	0.24	0.286	NA	NA	NA	NA	NA	NA	NA	NA	NA
IDH3G	-0.0158356	6.52875	-0.101644	0.91933	0.973995	-6.49404	0.188	0.241	NA	NA	NA	NA	NA	NA	NA	NA	NA
TBRG1	0.019015	6.3055	0.100617	0.920142	0.97403	-6.48146	0.223	0.36	NA	NA	NA	NA	NA	NA	NA	NA	NA
SUPT4H1	0.0173788	6.32871	0.100407	0.920308	0.97403	-6.48265	0.189	0.237	NA	NA	NA	NA	NA	NA	NA	NA	NA
WDR83OS	0.0148642	7.84613	0.100247	0.920435	0.97403	-6.5891	0.47	0.613	NA	NA	NA	NA	NA	NA	NA	NA	NA
2026-03-07	-0.0184033	5.79153	-0.0986444	0.921703	0.97403	-6.45556	0.152	0.228	NA	NA	NA	NA	NA	NA	NA	NA	NA
MDM4	0.0184154	6.44669	0.0982577	0.922009	0.97403	-6.4895	0.208	0.172	NA	NA	NA	NA	NA	NA	NA	NA	NA
EIF4G2	-0.0129068	8.08702	-0.0981002	0.922133	0.97403	-6.6085	0.485	0.613	NA	NA	NA	NA	NA	NA	NA	NA	NA
EIF2AK1	0.0157667	5.82327	0.0979703	0.922236	0.97403	-6.45705	0.137	0.19	NA	NA	NA	NA	NA	NA	NA	NA	NA
PCMTD1	-0.0153115	6.3067	-0.0979488	0.922253	0.97403	-6.48168	0.183	0.254	NA	NA	NA	NA	NA	NA	NA	NA	NA
VDAC1	0.0155566	7.24538	0.0979436	0.922257	0.97403	-6.54329	0.319	0.429	0.0658606	0.0672766	0.154618	0.0708488	0.0226988	0.11463	1.50735	0.00318115	0.000939394
SRSF2	-0.0130511	8.29947	-0.0970003	0.923004	0.974478	-6.62654	0.537	0.593	NA	NA	NA	NA	NA	NA	NA	NA	NA
RDH11	0.0165124	5.61245	0.0957712	0.923976	0.974945	-6.44714	0.102	0.138	NA	NA	NA	NA	NA	NA	NA	NA	NA
MRPL36	0.015379	6.02978	0.0955572	0.924146	0.974945	-6.46723	0.169	0.19	NA	NA	NA	NA	NA	NA	NA	NA	NA
ANKRD49	-0.0205055	5.78961	-0.0952216	0.924411	0.974945	-6.45563	0.131	0.165	NA	NA	NA	NA	NA	NA	NA	NA	NA
LSM 10.00	-0.0147595	6.49709	-0.0936883	0.925625	0.975885	-6.4929	0.23	0.236	NA	NA	NA	NA	NA	NA	NA	NA	NA
SMIM19	0.0158694	6.03417	0.0927344	0.92638	0.976341	-6.46775	0.176	0.17	NA	NA	NA	NA	NA	NA	NA	NA	NA
FMNL1	-0.0188168	6.43197	-0.0913728	0.927458	0.977137	-6.48936	0.296	0.311	NA	NA	NA	NA	NA	NA	NA	NA	NA
UBE2V2	0.0144696	6.37628	0.0903557	0.928263	0.977642	-6.48626	0.192	0.203	NA	NA	NA	NA	NA	NA	NA	NA	NA
TINF2	-0.0158359	5.92801	-0.0899522	0.928582	0.977642	-6.46281	0.178	0.23	NA	NA	NA	NA	NA	NA	NA	NA	NA
PPP6C	-0.0148344	6.16152	-0.0892576	0.929132	0.977881	-6.47471	0.17	0.24	NA	NA	NA	NA	NA	NA	NA	NA	NA
PSMD6	-0.0149752	6.12388	-0.0884505	0.929771	0.978214	-6.47286	0.165	0.256	NA	NA	NA	NA	NA	NA	NA	NA	NA
SERTAD2	0.0156884	5.65546	0.0880365	0.930099	0.978219	-6.44994	0.112	0.166	NA	NA	NA	NA	NA	NA	NA	NA	NA
RECQL	-0.0147936	6.1407	-0.0870004	0.93092	0.978725	-6.47387	0.164	0.253	NA	NA	NA	NA	NA	NA	NA	NA	NA
FAM120AOS	0.0167392	5.91111	0.0866125	0.931227	0.978725	-6.4624	0.146	0.195	NA	NA	NA	NA	NA	NA	NA	NA	NA
SLC38A1	0.0154184	7.04914	0.0852742	0.932287	0.979099	-6.52994	0.292	0.378	NA	NA	NA	NA	NA	NA	NA	NA	NA
HLA-B	0.0119553	11.5296	0.0850965	0.932428	0.979099	-6.90616	0.991	0.996	NA	NA	NA	NA	NA	NA	NA	NA	NA
RASAL3	-0.0192864	6.4102	-0.0849389	0.932553	0.979099	-6.48882	0.271	0.358	NA	NA	NA	NA	NA	NA	NA	NA	NA
RNF5	-0.0147852	6.0975	-0.0841637	0.933167	0.979405	-6.47174	0.166	0.218	NA	NA	NA	NA	NA	NA	NA	NA	NA
TECR	0.0126134	6.74753	0.0828804	0.934183	0.980132	-6.50934	0.27	0.351	NA	NA	NA	NA	NA	NA	NA	NA	NA
WDR43	-0.0152666	5.55131	-0.0819442	0.934925	0.980571	-6.44555	0.094	0.15	NA	NA	NA	NA	NA	NA	NA	NA	NA
BNIP2	0.0139658	6.03664	0.0810056	0.935669	0.980689	-6.46906	0.182	0.256	NA	NA	NA	NA	NA	NA	NA	NA	NA
HCFC1R1	-0.0159158	5.71037	-0.0809845	0.935686	0.980689	-6.45312	0.148	0.217	NA	NA	NA	NA	NA	NA	NA	NA	NA
SNRPA	-0.0151846	5.7901	-0.08044	0.936117	0.980691	-6.45702	0.147	0.249	1.9916e-58	1.95538	0.509036	2.00266	1.84972	2.31801	16.0603	3.59523e-61	3.63714e-05
LENG8	-0.0171626	5.7297	-0.0792684	0.937046	0.980691	-6.45406	0.151	0.172	NA	NA	NA	NA	NA	NA	NA	NA	NA
AARSD1	0.014543	5.68325	0.0784279	0.937712	0.980691	-6.45181	0.104	0.123	NA	NA	NA	NA	NA	NA	NA	NA	NA
ASH1L	0.0135653	6.382	0.07797	0.938075	0.980691	-6.4877	0.189	0.228	NA	NA	NA	NA	NA	NA	NA	NA	NA
PIGP	0.0162721	5.63347	0.077481	0.938462	0.980691	-6.44957	0.108	0.107	NA	NA	NA	NA	NA	NA	NA	NA	NA
SUCLG2	-0.0116656	6.34665	-0.0771633	0.938714	0.980691	-6.48572	0.159	0.209	NA	NA	NA	NA	NA	NA	NA	NA	NA
CHMP1A	-0.0139402	5.83421	-0.0766148	0.939149	0.980691	-6.45929	0.131	0.165	NA	NA	NA	NA	NA	NA	NA	NA	NA
EIF3I	-0.0105846	7.38888	-0.0765893	0.939169	0.980691	-6.55557	0.331	0.421	NA	NA	NA	NA	NA	NA	NA	NA	NA
RPS6KA3	0.0135404	6.53143	0.0760243	0.939617	0.980691	-6.49646	0.239	0.241	NA	NA	NA	NA	NA	NA	NA	NA	NA
STXBP2	-0.0131231	6.73243	-0.0760217	0.939619	0.980691	-6.50894	0.197	0.296	NA	NA	NA	NA	NA	NA	NA	NA	NA
AKAP9	0.0132873	6.97053	0.0759582	0.939669	0.980691	-6.52528	0.286	0.356	NA	NA	NA	NA	NA	NA	NA	NA	NA
CCT6A	0.0126839	6.91877	0.075952	0.939674	0.980691	-6.52168	0.293	0.438	0.22273	-0.0661195	0.196787	-0.0635124	-0.107233	0.0204321	-0.763006	0.0338069	0.000513152
BLOC1S1	0.0118405	7.65993	0.0756715	0.939897	0.980691	-6.57673	0.413	0.517	NA	NA	NA	NA	NA	NA	NA	NA	NA
SNAPIN	-0.0140313	5.58318	-0.073344	0.941742	0.982278	-6.44766	0.125	0.159	NA	NA	NA	NA	NA	NA	NA	NA	NA
TLK1	-0.014254	5.85844	-0.0728743	0.942114	0.982304	-6.46066	0.165	0.201	NA	NA	NA	NA	NA	NA	NA	NA	NA
ALG13	0.0134818	5.80049	0.072495	0.942415	0.982304	-6.45813	0.13	0.21	0.200396	-1.33759	0.908635	-17.9797	-5.34917	-2.09301	-0.731958	0.0258237	1.30947e-10
RSBN1	-0.0135256	6.10565	-0.0716269	0.943103	0.982683	-6.4733	0.162	0.272	NA	NA	NA	NA	NA	NA	NA	NA	NA
FNIP1	0.0153142	5.70702	0.0708162	0.943746	0.983015	-6.45345	0.117	0.127	NA	NA	NA	NA	NA	NA	NA	NA	NA
COPB1	0.0105558	6.37547	0.0691124	0.945097	0.983212	-6.48799	0.17	0.274	NA	NA	NA	NA	NA	NA	NA	NA	NA
PSMB4	-0.0140917	6.46523	-0.069008	0.94518	0.983212	-6.49298	0.176	0.207	NA	NA	NA	NA	NA	NA	NA	NA	NA
ACAP2	-0.0132901	6.29503	-0.0678706	0.946082	0.983212	-6.48352	0.243	0.346	NA	NA	NA	NA	NA	NA	NA	NA	NA
TM7SF3	0.0134785	5.61697	0.0677392	0.946187	0.983212	-6.44967	0.111	0.15	NA	NA	NA	NA	NA	NA	NA	NA	NA
BTG1	0.0122577	10.9439	0.0676911	0.946225	0.983212	-6.8618	0.934	0.963	NA	NA	NA	NA	NA	NA	NA	NA	NA
YPEL5	-0.0166629	7.8119	-0.0674089	0.946449	0.983212	-6.58923	0.404	0.58	0	-0.323388	0.133534	-0.297045	-0.357733	-0.290838	-9.87418	0	0.00153823
PSAP	-0.0108843	7.04794	-0.0669734	0.946794	0.983212	-6.53127	0.27	0.418	NA	NA	NA	NA	NA	NA	NA	NA	NA
FAM204A	-0.0103715	6.15213	-0.0660061	0.947561	0.983212	-6.476	0.157	0.215	NA	NA	NA	NA	NA	NA	NA	NA	NA
UBXN4	0.0103474	7.57324	0.0656195	0.947868	0.983212	-6.57056	0.387	0.519	NA	NA	NA	NA	NA	NA	NA	NA	NA
PDIA4	-0.0119011	6.01946	-0.0656153	0.947871	0.983212	-6.46924	0.141	0.212	NA	NA	NA	NA	NA	NA	NA	NA	NA
RAB35	0.0125232	5.33167	0.0655037	0.94796	0.983212	-6.43719	0.093	0.133	NA	NA	NA	NA	NA	NA	NA	NA	NA
PPP3CA	0.0109001	6.38029	0.0649869	0.94837	0.983212	-6.48857	0.158	0.218	NA	NA	NA	NA	NA	NA	NA	NA	NA
COQ4	0.0111891	5.69902	0.0644481	0.948797	0.983212	-6.45382	0.122	0.173	NA	NA	NA	NA	NA	NA	NA	NA	NA
NCL	0.0111317	8.50683	0.0640946	0.949078	0.983212	-6.64807	0.553	0.767	0.000776697	-0.110694	0.11245	-0.104928	-0.142963	-0.0757837	-3.16452	2.18376e-05	0.00247961
MRPS23	-0.0121406	5.46756	-0.0640874	0.949083	0.983212	-6.44309	0.107	0.137	NA	NA	NA	NA	NA	NA	NA	NA	NA
NCBP2AS2	-0.0105169	5.82723	-0.0632938	0.949713	0.983212	-6.4599	0.145	0.198	NA	NA	NA	NA	NA	NA	NA	NA	NA
JARID2	-0.0126259	5.73039	-0.0632453	0.949752	0.983212	-6.45539	0.121	0.171	NA	NA	NA	NA	NA	NA	NA	NA	NA
NELFCD	0.00977547	5.85562	0.0632117	0.949778	0.983212	-6.46111	0.144	0.149	NA	NA	NA	NA	NA	NA	NA	NA	NA
SELENOW	-0.00894629	7.63948	-0.0620836	0.950673	0.983577	-6.57578	0.394	0.55	NA	NA	NA	NA	NA	NA	NA	NA	NA
PIH1D1	-0.00871343	6.34034	-0.061949	0.95078	0.983577	-6.48639	0.179	0.225	NA	NA	NA	NA	NA	NA	NA	NA	NA
BRMS1	-0.00991247	5.96062	-0.0612469	0.951337	0.983689	-6.46638	0.145	0.185	NA	NA	NA	NA	NA	NA	NA	NA	NA
PRRC2C	-0.01158	7.74007	-0.060994	0.951538	0.983689	-6.58403	0.477	0.648	NA	NA	NA	NA	NA	NA	NA	NA	NA
NUDT1	0.0109618	5.70147	0.0590469	0.953083	0.98495	-6.454	0.131	0.144	NA	NA	NA	NA	NA	NA	NA	NA	NA
POLE4	-0.0102608	6.31032	-0.0584753	0.953537	0.985083	-6.48496	0.175	0.22	NA	NA	NA	NA	NA	NA	NA	NA	NA
LPP	-0.0104664	5.79217	-0.055551	0.955858	0.987144	-6.45853	0.154	0.174	NA	NA	NA	NA	NA	NA	NA	NA	NA
VPS36	0.00946407	6.16246	0.0546655	0.956561	0.987186	-6.47727	0.193	0.263	NA	NA	NA	NA	NA	NA	NA	NA	NA
MAGED2	-0.0113385	6.50331	-0.0545866	0.956623	0.987186	-6.49623	0.21	0.306	NA	NA	NA	NA	NA	NA	NA	NA	NA
IRF9	0.01075	6.59013	0.0542589	0.956884	0.987186	-6.50159	0.252	0.292	NA	NA	NA	NA	NA	NA	NA	NA	NA
MLF 2.00	-0.00907557	6.55725	-0.0538573	0.957202	0.987186	-6.49952	0.252	0.352	NA	NA	NA	NA	NA	NA	NA	NA	NA
HPS1	-0.0096081	6.01706	-0.0526931	0.958127	0.987803	-6.46997	0.169	0.26	NA	NA	NA	NA	NA	NA	NA	NA	NA
KLRC3	0.0109632	8.00942	0.0518046	0.958832	0.987965	-6.60578	0.434	0.513	8.22515e-104	0.5759	0.123494	0.577376	0.549486	0.621613	21.604	1.57615e-106	0.00225233
CAPNS1	0.00951981	6.09831	0.0514891	0.959083	0.987965	-6.47397	0.158	0.184	2.34557e-21	1.87749	0.516064	2.00264	1.71925	2.16994	9.39896	1.03698e-23	3.78863e-05
PPM1K	0.00881537	6.46151	0.0512623	0.959263	0.987965	-6.49389	0.201	0.221	NA	NA	NA	NA	NA	NA	NA	NA	NA
UFM1	-0.00748474	6.55954	-0.0507808	0.959645	0.987965	-6.49988	0.204	0.303	NA	NA	NA	NA	NA	NA	NA	NA	NA
SH3GLB1	-0.00772058	6.80815	-0.0504414	0.959914	0.987965	-6.51535	0.247	0.291	NA	NA	NA	NA	NA	NA	NA	NA	NA
CD3E	-0.00574214	9.94779	-0.0491533	0.960937	0.988558	-6.78156	0.905	0.966	NA	NA	NA	NA	NA	NA	NA	NA	NA
HNRNPM	0.00739535	7.50096	0.0485468	0.961419	0.988558	-6.56597	0.341	0.425	NA	NA	NA	NA	NA	NA	NA	NA	NA
TOX	-0.0104625	6.45777	-0.0484831	0.961469	0.988558	-6.49387	0.199	0.292	1.96854e-50	1.23873	0.293173	1.25531	1.16048	1.34861	14.8869	3.58829e-53	0.000161595
SECISBP2	0.00970002	5.93821	0.0477206	0.962075	0.988796	-6.46626	0.159	0.209	NA	NA	NA	NA	NA	NA	NA	NA	NA
LYPLA1	-0.00800302	6.46812	-0.0473691	0.962354	0.988796	-6.49447	0.22	0.239	NA	NA	NA	NA	NA	NA	NA	NA	NA
HNRNPH2	0.00773672	6.26413	0.0469536	0.962684	0.9888	-6.48308	0.183	0.251	NA	NA	NA	NA	NA	NA	NA	NA	NA
TPRKB	0.00742773	5.77558	0.0458489	0.963561	0.989365	-6.45827	0.125	0.154	NA	NA	NA	NA	NA	NA	NA	NA	NA
CITED2	0.0107223	7.31782	0.044941	0.964282	0.98977	-6.5527	0.303	0.441	4.67461e-14	0.259467	0.143574	0.273929	0.224817	0.300537	7.44978	3.50521e-16	0.00145084
MYADM	0.0114639	6.86952	0.0439211	0.965092	0.990244	-6.52057	0.276	0.431	0	-0.739646	0.195783	-0.738959	-0.790989	-0.680183	-12.1118	0	0.000624481
PPP4R3B	0.00729646	6.0101	0.0431333	0.965718	0.990244	-6.46999	0.151	0.224	NA	NA	NA	NA	NA	NA	NA	NA	NA
PUM3	0.00776729	5.62833	0.0431253	0.965725	0.990244	-6.45154	0.112	0.156	NA	NA	NA	NA	NA	NA	NA	NA	NA
COX19	-0.00809341	5.7775	-0.0420288	0.966596	0.99065	-6.45853	0.122	0.153	NA	NA	NA	NA	NA	NA	NA	NA	NA
VPS51	0.00724643	6.44026	0.0415367	0.966986	0.99065	-6.49309	0.23	0.244	NA	NA	NA	NA	NA	NA	NA	NA	NA
ARID4B	-0.00662597	7.68838	-0.0413915	0.967102	0.99065	-6.58062	0.374	0.505	NA	NA	NA	NA	NA	NA	NA	NA	NA
PPP2R5A	0.00786991	5.48222	0.0406795	0.967667	0.990661	-6.44493	0.103	0.129	NA	NA	NA	NA	NA	NA	NA	NA	NA
SFPQ	0.00780305	7.53192	0.0405543	0.967767	0.990661	-6.56879	0.398	0.551	NA	NA	NA	NA	NA	NA	NA	NA	NA
LETMD1	0.00674116	5.76967	0.039391	0.968691	0.991272	-6.45831	0.122	0.165	NA	NA	NA	NA	NA	NA	NA	NA	NA
SLU7	0.00610044	6.22602	0.0386741	0.96926	0.99152	-6.48142	0.159	0.233	NA	NA	NA	NA	NA	NA	NA	NA	NA
RO60	0.00639192	6.23457	0.0367066	0.970824	0.992201	-6.48186	0.181	0.234	NA	NA	NA	NA	NA	NA	NA	NA	NA
ZFR	-0.00652194	5.90088	-0.0366075	0.970902	0.992201	-6.46497	0.151	0.235	NA	NA	NA	NA	NA	NA	NA	NA	NA
FKBP8	-0.00413475	7.76795	-0.0357087	0.971616	0.992201	-6.58702	0.427	0.532	NA	NA	NA	NA	NA	NA	NA	NA	NA
TMEM106B	0.00682063	5.76767	0.0353823	0.971876	0.992201	-6.45841	0.161	0.182	NA	NA	NA	NA	NA	NA	NA	NA	NA
MVD	-0.00637028	5.71185	-0.0347652	0.972366	0.992201	-6.45569	0.102	0.153	NA	NA	NA	NA	NA	NA	NA	NA	NA
CYB5R3	-0.00586881	6.11853	-0.0345371	0.972547	0.992201	-6.47587	0.161	0.264	NA	NA	NA	NA	NA	NA	NA	NA	NA
ZDHHC12	0.0059434	5.74883	0.0334638	0.9734	0.992201	-6.4575	0.128	0.137	NA	NA	NA	NA	NA	NA	NA	NA	NA
TPP1	-0.00590085	5.58207	-0.0333154	0.973518	0.992201	-6.4499	0.121	0.201	NA	NA	NA	NA	NA	NA	NA	NA	NA
SLC25A38	-0.0058128	5.66875	-0.0332312	0.973585	0.992201	-6.45383	0.139	0.208	NA	NA	NA	NA	NA	NA	NA	NA	NA
SCP2	-0.00449566	7.30717	-0.0331552	0.973645	0.992201	-6.5519	0.341	0.398	NA	NA	NA	NA	NA	NA	NA	NA	NA
PSIP1	0.00593494	6.53006	0.0323703	0.974269	0.992201	-6.49874	0.261	0.307	NA	NA	NA	NA	NA	NA	NA	NA	NA
ADH5	-0.00586433	6.38367	-0.0322445	0.974369	0.992201	-6.49025	0.203	0.254	NA	NA	NA	NA	NA	NA	NA	NA	NA
ZNRD2	0.00607854	5.63974	0.0311585	0.975232	0.992201	-6.45246	0.12	0.164	NA	NA	NA	NA	NA	NA	NA	NA	NA
PPM1B	0.00529052	6.60886	0.0303931	0.97584	0.992201	-6.50378	0.211	0.305	NA	NA	NA	NA	NA	NA	NA	NA	NA
TOR1AIP2	0.00638977	5.55874	0.0298313	0.976287	0.992201	-6.44861	0.085	0.085	NA	NA	NA	NA	NA	NA	NA	NA	NA
ISG20	0.00685152	8.00779	0.0298087	0.976304	0.992201	-6.60697	0.478	0.619	NA	NA	NA	NA	NA	NA	NA	NA	NA
PPP4R2	-0.00488821	6.25291	-0.0296473	0.976433	0.992201	-6.483	0.197	0.26	NA	NA	NA	NA	NA	NA	NA	NA	NA
ATP1A1	-0.00502675	6.66288	-0.0289257	0.977006	0.992201	-6.50726	0.229	0.362	NA	NA	NA	NA	NA	NA	NA	NA	NA
RPF1	0.00542762	6.05468	0.0284085	0.977417	0.992201	-6.47245	0.12	0.132	NA	NA	NA	NA	NA	NA	NA	NA	NA
CHD4	-0.00514266	6.4682	-0.0279581	0.977775	0.992201	-6.49521	0.224	0.256	1.11692e-133	1.8592	0.253012	1.91843	1.78953	1.93703	24.5709	3.01865e-136	0.000235158
RCAN3	0.00482804	6.25321	0.0273628	0.978248	0.992201	-6.48321	0.178	0.242	NA	NA	NA	NA	NA	NA	NA	NA	NA
JAK1	-0.00457161	8.32463	-0.0270833	0.97847	0.992201	-6.63418	0.538	0.789	NA	NA	NA	NA	NA	NA	NA	NA	NA
TUBA1B	-0.00548022	7.91433	-0.0264457	0.978977	0.992201	-6.59919	0.418	0.579	NA	NA	NA	NA	NA	NA	NA	NA	NA
MAZ	0.00466247	5.97325	0.0259987	0.979332	0.992201	-6.46866	0.192	0.231	2.97301e-59	1.86484	0.374498	1.8954	1.76346	2.04181	16.1807	4.11468e-62	8.93379e-05
EMC6	-0.00443925	6.21218	-0.0258372	0.979461	0.992201	-6.48086	0.18	0.225	NA	NA	NA	NA	NA	NA	NA	NA	NA
CSTB	0.00397723	7.73249	0.0256115	0.97964	0.992201	-6.58455	0.43	0.532	3.76686e-26	0.274573	0.126506	0.280194	0.248564	0.307394	10.5129	2.00465e-28	0.00187598
SRSF10	-0.00365625	7.26618	-0.0244911	0.980531	0.992201	-6.54911	0.331	0.416	NA	NA	NA	NA	NA	NA	NA	NA	NA
TNFRSF1A	-0.00490277	6.12311	-0.0244854	0.980535	0.992201	-6.47624	0.19	0.201	NA	NA	NA	NA	NA	NA	NA	NA	NA
GNB2	-0.00479195	6.95915	-0.0241907	0.980769	0.992201	-6.52706	0.347	0.491	NA	NA	NA	NA	NA	NA	NA	NA	NA
NDUFB6	0.00444264	6.73194	0.0230322	0.98169	0.992201	-6.5116	0.248	0.338	NA	NA	NA	NA	NA	NA	NA	NA	NA
RBM39	0.00283137	8.70752	0.023022	0.981698	0.992201	-6.66737	0.635	0.726	NA	NA	NA	NA	NA	NA	NA	NA	NA
PSMC6	-0.0038955	6.21425	-0.0229782	0.981733	0.992201	-6.48112	0.177	0.226	NA	NA	NA	NA	NA	NA	NA	NA	NA
EIF4EBP2	-0.00350908	6.1721	-0.0228576	0.981829	0.992201	-6.479	0.179	0.254	NA	NA	NA	NA	NA	NA	NA	NA	NA
UBE3A	0.00371595	6.32839	0.0224031	0.98219	0.992201	-6.48743	0.2	0.282	NA	NA	NA	NA	NA	NA	NA	NA	NA
ZNF721	0.00349121	5.70516	0.0220044	0.982507	0.992201	-6.45591	0.129	0.184	NA	NA	NA	NA	NA	NA	NA	NA	NA
UBAC2	0.00317554	7.14796	0.0217871	0.98268	0.992201	-6.54052	0.298	0.409	NA	NA	NA	NA	NA	NA	NA	NA	NA
ADPGK	0.0038949	5.86972	0.0217255	0.982729	0.992201	-6.46363	0.14	0.15	NA	NA	NA	NA	NA	NA	NA	NA	NA
MMADHC	0.00341408	6.43131	0.0216924	0.982755	0.992201	-6.49326	0.218	0.282	NA	NA	NA	NA	NA	NA	NA	NA	NA
HIST3H2A	-0.00417703	5.54822	-0.0216581	0.982782	0.992201	-6.44849	0.092	0.153	NA	NA	NA	NA	NA	NA	NA	NA	NA
ZNHIT3	-0.00366556	6.26629	-0.0213482	0.983029	0.992201	-6.48393	0.152	0.203	NA	NA	NA	NA	NA	NA	NA	NA	NA
BCL7B	-0.00424599	5.89118	-0.0207609	0.983495	0.992341	-6.46487	0.184	0.246	NA	NA	NA	NA	NA	NA	NA	NA	NA
GNB5	0.00412585	5.68523	0.0194311	0.984553	0.992701	-6.45493	0.116	0.147	NA	NA	NA	NA	NA	NA	NA	NA	NA
DPF2	-0.00321745	5.72231	-0.0192035	0.984733	0.992701	-6.45668	0.122	0.16	NA	NA	NA	NA	NA	NA	NA	NA	NA
LEPROT	0.00338487	5.5632	0.0190754	0.984835	0.992701	-6.44927	0.113	0.142	NA	NA	NA	NA	NA	NA	NA	NA	NA
MRPL18	-0.00353094	6.39531	-0.0186236	0.985194	0.992731	-6.49125	0.173	0.271	0.000437131	-0.97953	0.580321	-1.01935	-1.29489	-0.730894	-3.32608	1.38601e-05	2.77985e-05
ACIN1	-0.00335089	6.11392	-0.0180256	0.98567	0.992731	-6.4761	0.169	0.245	NA	NA	NA	NA	NA	NA	NA	NA	NA
ARPC1B	0.00252297	8.98205	0.0177257	0.985908	0.992731	-6.69304	0.744	0.828	9.24623e-70	0.434527	0.0742972	0.438067	0.410017	0.445051	17.6162	2.59865e-72	0.00517056
SRSF4	0.00331471	6.73793	0.0173885	0.986176	0.992731	-6.51233	0.249	0.344	NA	NA	NA	NA	NA	NA	NA	NA	NA
PSPC1	-0.00284687	5.59017	-0.0165747	0.986823	0.993052	-6.45053	0.091	0.138	NA	NA	NA	NA	NA	NA	NA	NA	NA
GGA1	-0.00311765	6.45361	-0.0153689	0.987782	0.993687	-6.49467	0.169	0.175	NA	NA	NA	NA	NA	NA	NA	NA	NA
NIFK	0.00230047	6.24411	0.0127372	0.989874	0.995251	-6.4829	0.174	0.216	NA	NA	NA	NA	NA	NA	NA	NA	NA
HDAC2	-0.00211897	6.1038	-0.0124656	0.99009	0.995251	-6.47535	0.179	0.211	3.34418e-174	1.99294	0.233936	2.00241	1.92761	2.06934	28.106	7.37964e-177	0.000245465
PLP2	0.00235686	6.63007	0.0118251	0.990599	0.995251	-6.50557	0.219	0.367	NA	NA	NA	NA	NA	NA	NA	NA	NA
ZBTB20	-0.00257283	6.17949	-0.0117594	0.990651	0.995251	-6.47948	0.185	0.209	NA	NA	NA	NA	NA	NA	NA	NA	NA
RAB11A	0.00165606	6.63662	0.0108772	0.991352	0.995501	-6.50573	0.218	0.29	NA	NA	NA	NA	NA	NA	NA	NA	NA
ATP6AP1	0.00206243	5.67606	0.0106198	0.991557	0.995501	-6.45474	0.132	0.207	NA	NA	NA	NA	NA	NA	NA	NA	NA
MRPL41	0.00150693	7.09469	0.00935468	0.992563	0.99618	-6.53677	0.302	0.387	NA	NA	NA	NA	NA	NA	NA	NA	NA
RBM48	0.001425	5.19129	0.00815912	0.993513	0.99653	-6.43339	0.072	0.125	NA	NA	NA	NA	NA	NA	NA	NA	NA
CNOT2	0.00123	6.3865	0.0075806	0.993973	0.99653	-6.49088	0.199	0.275	NA	NA	NA	NA	NA	NA	NA	NA	NA
TAGAP	0.00152267	7.05317	0.0069916	0.994441	0.99653	-6.534	0.271	0.416	0.000550482	-0.169791	0.172691	-0.169236	-0.212361	-0.117999	-3.26337	1.68682e-05	0.000748297
AP3S1	0.0011609	6.85299	0.0066081	0.994746	0.99653	-6.51979	0.231	0.275	NA	NA	NA	NA	NA	NA	NA	NA	NA
ELOF1	-0.00131863	5.98758	-0.00653166	0.994807	0.99653	-6.46964	0.166	0.189	NA	NA	NA	NA	NA	NA	NA	NA	NA
MPLKIP	-0.00113611	6.02198	-0.00643346	0.994885	0.99653	-6.47125	0.183	0.178	NA	NA	NA	NA	NA	NA	NA	NA	NA
LUC7L3	-0.000736955	7.38479	-0.00541105	0.995698	0.997015	-6.55823	0.367	0.392	NA	NA	NA	NA	NA	NA	NA	NA	NA
SEPTIN7	0.000645494	8.99259	0.00496155	0.996055	0.997043	-6.69431	0.658	0.802	NA	NA	NA	NA	NA	NA	NA	NA	NA
DDRGK1	0.000649683	6.08869	0.00402355	0.996801	0.99746	-6.47488	0.162	0.21	NA	NA	NA	NA	NA	NA	NA	NA	NA
R3HDM4	-0.000510658	6.25152	-0.00276554	0.997801	0.998131	-6.48347	0.215	0.312	NA	NA	NA	NA	NA	NA	NA	NA	NA
RBL2	0.000254231	6.73971	0.00119582	0.999049	0.999049	-6.51244	0.302	0.369	NA	NA	NA	NA	NA	NA	NA	NA	NA
HLA-DRA	NA	NA	NA	NA	NA	NA	NA	NA	0	1.95988	0.258032	2.0006	1.9118	2.07415	38.483	0	0.000250454
FCRL6	NA	NA	NA	NA	NA	NA	NA	NA	0	1.99547	0.230924	2.00241	1.94918	2.08045	40.763	0	0.000230314
CD84	NA	NA	NA	NA	NA	NA	NA	NA	0	1.99577	0.237952	2.00241	1.95036	2.08388	41.5979	0	0.000241677
AIF1	NA	NA	NA	NA	NA	NA	NA	NA	0	1.99138	0.182731	2.00239	1.94322	2.04261	38.9996	0	0.000500014
CHI3L2	NA	NA	NA	NA	NA	NA	NA	NA	0	1.91452	0.193775	1.92029	1.87517	1.98503	46.4866	0	0.000453031
FCRL3	NA	NA	NA	NA	NA	NA	NA	NA	0	1.98358	0.192771	2.00239	1.94937	2.06087	55.6889	0	0.000435619
SNHG25	NA	NA	NA	NA	NA	NA	NA	NA	0	1.99064	0.184739	2.00239	1.95006	2.0527	46.7299	0	0.000465165
SIT 1.00	NA	NA	NA	NA	NA	NA	NA	NA	0	1.99064	0.184739	2.00239	1.95006	2.0527	46.7299	0	0.000471226
CMC1	NA	NA	NA	NA	NA	NA	NA	NA	0	1.99418	0.158635	2.00238	1.95109	2.04662	43.9376	0	0.000717441
C1orf162	NA	NA	NA	NA	NA	NA	NA	NA	0	1.9963	0.155622	2.00238	1.96811	2.05403	68.4897	0	0.000761381
AC114760.2	NA	NA	NA	NA	NA	NA	NA	NA	0	1.99679	0.149598	2.00238	1.95023	2.03509	40.5311	0	0.000796987
SOCS3	NA	NA	NA	NA	NA	NA	NA	NA	0	1.99512	0.145582	2.00238	1.96334	2.04142	60.4682	0	0.000830321
C1orf56	NA	NA	NA	NA	NA	NA	NA	NA	0	1.99895	0.131526	2.00238	1.95808	2.02731	46.5619	0	0.00112199
SOX4	NA	NA	NA	NA	NA	NA	NA	NA	0	1.99645	0.115462	2.00237	1.96686	2.02742	65.1507	0	0.0018167
LEF1	NA	NA	NA	NA	NA	NA	NA	NA	0	1.99867	0.11747	2.00237	1.96686	2.02989	60.4967	0	0.00172048
XIST	NA	NA	NA	NA	NA	NA	NA	NA	0	1.70766	0.13253	1.70759	1.6813	1.7458	63.0777	0	0.00131792
KLF2	NA	NA	NA	NA	NA	NA	NA	NA	0	1.54785	0.13755	1.54541	1.52099	1.59164	56.1904	0	0.00138642
IGHA1	NA	NA	NA	NA	NA	NA	NA	NA	0	1.42498	0.0933735	1.43075	1.40122	1.44916	58.7626	0	0.0026976
GPR183	NA	NA	NA	NA	NA	NA	NA	NA	0	1.66881	0.130522	1.66881	1.65267	1.72278	101.747	0	0.00128056
IGKC	NA	NA	NA	NA	NA	NA	NA	NA	0	1.77601	0.0803213	1.81666	1.75084	1.80558	68.6946	0	0.00347563
KIR3DL2	NA	NA	NA	NA	NA	NA	NA	NA	0	-1.98395	0.321285	-1.98506	-2.10734	-1.88789	-18.1733	0	0.000245026
PTPRCAP	NA	NA	NA	NA	NA	NA	NA	NA	0	-0.335682	0.12249	-0.3356	-0.369036	-0.309162	-12.5916	0	0.00197567
KLRC1	NA	NA	NA	NA	NA	NA	NA	NA	0	-0.468667	0.140562	-0.472387	-0.491834	-0.420849	-9.67262	0	0.00172295
CXCL13	NA	NA	NA	NA	NA	NA	NA	NA	1.10035e-267	1.96527	0.284137	2.00243	1.91249	2.10485	34.9292	2.63039e-270	0.000172737
PCLAF	NA	NA	NA	NA	NA	NA	NA	NA	4.82915e-256	1.96232	0.285141	2.00243	1.90849	2.09595	34.1538	9.38826e-259	0.000171221
XAF1	NA	NA	NA	NA	NA	NA	NA	NA	5.40887e-246	1.99213	0.217871	2.00241	1.93655	2.07014	33.4695	1.38332e-248	0.000270465
AHNAK	NA	NA	NA	NA	NA	NA	NA	NA	2.97299e-231	1.692	0.208835	1.70145	1.64249	1.75129	32.4444	8.9118e-234	0.000416944
CCR7	NA	NA	NA	NA	NA	NA	NA	NA	7.09155e-210	1.99233	0.217871	2.0024	1.93245	2.05864	30.8876	1.59308e-212	0.000332588
FABP5	NA	NA	NA	NA	NA	NA	NA	NA	5.09957e-186	1.7501	0.328313	1.72901	1.6935	1.93341	29.0605	1.02798e-188	0.000129125
ACTN1	NA	NA	NA	NA	NA	NA	NA	NA	5.24327e-178	1.99199	0.217871	2.00241	1.92734	2.05387	28.4156	9.57414e-181	0.000270466
MAL	NA	NA	NA	NA	NA	NA	NA	NA	5.24406e-178	1.99199	0.217871	2.00241	1.92734	2.05387	28.4156	1.86618e-180	0.000273496
IFI44L	NA	NA	NA	NA	NA	NA	NA	NA	3.10416e-157	1.99246	0.215863	2.0024	1.92397	2.05397	26.6817	6.13881e-160	0.000295466
C16orf54	NA	NA	NA	NA	NA	NA	NA	NA	3.10427e-157	1.99246	0.215863	2.0024	1.92397	2.05397	26.6817	1.12852e-159	0.000298496
AC103591.3	NA	NA	NA	NA	NA	NA	NA	NA	3.20625e-156	1.9862	0.25	2.00242	1.91769	2.06603	26.5943	6.44381e-159	0.000206071
SELL	NA	NA	NA	NA	NA	NA	NA	NA	2.95081e-155	1.98939	0.171687	2.00239	1.92059	2.02519	26.5107	6.60288e-158	0.00059244
IFITM3	NA	NA	NA	NA	NA	NA	NA	NA	4.45335e-152	0.945257	0.120482	0.946996	0.909961	0.974508	26.2414	7.36264e-155	0.0018026
NELL2	NA	NA	NA	NA	NA	NA	NA	NA	2.07909e-150	1.99534	0.237952	2.00241	1.92535	2.06892	26.0867	3.85313e-153	0.000240162
KLRG1	NA	NA	NA	NA	NA	NA	NA	NA	5.03972e-139	1.98878	0.220884	2.0024	1.9164	2.05143	25.0635	1.60237e-141	0.000293951
LINC00685	NA	NA	NA	NA	NA	NA	NA	NA	2.73259e-138	1.98222	0.295181	2.00244	1.90986	2.11211	24.9962	5.93727e-141	0.000147737
MX1	NA	NA	NA	NA	NA	NA	NA	NA	7.58917e-132	1.9882	0.277108	2.00243	1.91405	2.08919	24.3962	3.02818e-134	0.000161373
ADD3	NA	NA	NA	NA	NA	NA	NA	NA	8.16326e-131	1.98196	0.285141	2.00244	1.90773	2.08007	24.299	1.89388e-133	0.000156828
LST1	NA	NA	NA	NA	NA	NA	NA	NA	5.91787e-130	1.99112	0.317269	2.00245	1.91639	2.13162	24.2172	1.29381e-132	0.000136373
B3GNT2	NA	NA	NA	NA	NA	NA	NA	NA	1.49959e-125	1.98168	0.298193	2.00244	1.90605	2.1091	23.7958	6.65001e-128	0.000147737
LDLRAP1	NA	NA	NA	NA	NA	NA	NA	NA	4.16331e-114	1.98551	0.326305	2.00246	1.90637	2.13339	22.6635	1.7927e-116	0.000121979
IGLC2	NA	NA	NA	NA	NA	NA	NA	NA	7.65292e-112	1.60859	0.199799	1.6211	1.54165	1.68098	22.439	1.208e-114	0.000487421
SH2D1A	NA	NA	NA	NA	NA	NA	NA	NA	1.31573e-104	1.98164	0.2751	2.00244	1.89943	2.07222	21.679	3.98335e-107	0.000159858
RASGRP2	NA	NA	NA	NA	NA	NA	NA	NA	1.09527e-102	1.98313	0.364458	2.00248	1.90018	2.1663	21.4745	1.89185e-105	9.84937e-05
TESPA1	NA	NA	NA	NA	NA	NA	NA	NA	2.43957e-102	1.97822	0.300201	2.00244	1.89531	2.09361	21.4373	5.36928e-105	0.000145464
MYC	NA	NA	NA	NA	NA	NA	NA	NA	2.74884e-99	1.62436	0.251004	1.626	1.55293	1.70921	21.1141	5.88562e-102	0.000234034
IGFBP2	NA	NA	NA	NA	NA	NA	NA	NA	2.33696e-98	1.97994	0.276104	2.00243	1.89547	2.07159	21.0063	6.51792e-101	0.000168191
ARMH1	NA	NA	NA	NA	NA	NA	NA	NA	5.93243e-95	1.98801	0.342369	2.00247	1.9019	2.14193	20.6303	1.9398e-97	0.000109857
TOX2	NA	NA	NA	NA	NA	NA	NA	NA	8.07566e-94	1.98139	0.319277	2.00245	1.89503	2.112	20.5039	2.89513e-96	0.000130312
CD5	NA	NA	NA	NA	NA	NA	NA	NA	1.89376e-93	1.98155	0.317269	2.00245	1.89503	2.10966	20.4624	8.08507e-96	0.00012804
SYNGR1	NA	NA	NA	NA	NA	NA	NA	NA	1.04569e-90	1.3969	0.272088	1.40535	1.3315	1.49732	20.1608	2.57392e-93	0.00020535
LINC00892	NA	NA	NA	NA	NA	NA	NA	NA	3.20713e-90	1.97644	0.35241	2.00247	1.88871	2.13331	20.0968	6.98792e-93	0.000106827
BACH2	NA	NA	NA	NA	NA	NA	NA	NA	1.68047e-86	1.96623	0.35241	2.00247	1.87719	2.11902	19.6674	5.54426e-89	0.000105312
HIST1H2AC	NA	NA	NA	NA	NA	NA	NA	NA	1.99719e-86	1.85003	0.27008	1.86084	1.76514	1.93531	19.6615	8.23567e-89	0.000195737
AL627171.1	NA	NA	NA	NA	NA	NA	NA	NA	9.17859e-86	1.9683	0.353414	2.00246	1.87883	2.14429	19.5811	3.20313e-88	0.000106827
DGKA	NA	NA	NA	NA	NA	NA	NA	NA	2.26338e-82	1.98614	0.338353	2.00246	1.8944	2.1333	19.1786	3.85949e-85	0.000113645
PECAM1	NA	NA	NA	NA	NA	NA	NA	NA	3.18863e-81	1.98183	0.334337	2.00246	1.88966	2.13339	19.0406	5.90144e-84	0.000119706
SORL1	NA	NA	NA	NA	NA	NA	NA	NA	1.6575e-75	1.9854	0.350402	2.00247	1.89003	2.13837	18.3383	2.72055e-78	0.000102282
JCHAIN	NA	NA	NA	NA	NA	NA	NA	NA	4.75782e-75	1.2026	0.157631	1.21309	1.13988	1.24039	18.2915	1.15013e-77	0.000996399
AC044849.1	NA	NA	NA	NA	NA	NA	NA	NA	7.46682e-74	1.21084	0.262048	1.22208	1.14723	1.31345	18.1408	2.1818e-76	0.000215259
IGHM	NA	NA	NA	NA	NA	NA	NA	NA	1.71593e-73	1.9575	0.298193	2.00243	1.86202	2.06772	18.0852	5.47923e-76	0.000162888
CDKN2D	NA	NA	NA	NA	NA	NA	NA	NA	2.25269e-71	1.98005	0.323293	2.00245	1.88246	2.0955	17.8136	3.21144e-74	0.000128797
CD40LG	NA	NA	NA	NA	NA	NA	NA	NA	2.7992e-62	1.98518	0.37751	2.0025	1.88131	2.13302	16.6004	6.3474e-65	8.3342e-05
SMPD3	NA	NA	NA	NA	NA	NA	NA	NA	3.03402e-58	1.99593	0.444779	2.00259	1.88854	2.22285	16.0327	7.34576e-61	5.00082e-05
SGK1	NA	NA	NA	NA	NA	NA	NA	NA	2.28667e-55	1.97359	0.378514	2.0025	1.86467	2.1649	15.6166	6.50694e-58	8.10691e-05
CDK4	NA	NA	NA	NA	NA	NA	NA	NA	3.34032e-53	1.81728	0.436747	1.95965	1.7129	2.17622	15.3003	1.27583e-55	6.32516e-05
KLRC4	NA	NA	NA	NA	NA	NA	NA	NA	1.45813e-52	0.793439	0.225904	0.796203	0.742547	0.886974	15.2125	4.68348e-55	0.00038056
LMO4	NA	NA	NA	NA	NA	NA	NA	NA	3.92845e-52	1.94195	0.463855	2.00256	1.8314	2.20056	15.1353	1.36415e-54	5.22805e-05
LINC00861	NA	NA	NA	NA	NA	NA	NA	NA	6.71932e-52	1.97683	0.416667	2.00254	1.86466	2.19225	15.0986	2.72604e-54	6.28871e-05
PASK	NA	NA	NA	NA	NA	NA	NA	NA	2.50719e-50	1.98401	0.447791	2.00258	1.87004	2.20826	14.8577	6.59021e-53	5.07658e-05
S1PR1	NA	NA	NA	NA	NA	NA	NA	NA	4.08895e-48	1.98161	0.423695	2.00256	1.86549	2.20795	14.5125	1.25015e-50	5.60689e-05
AC004817.3	NA	NA	NA	NA	NA	NA	NA	NA	9.74973e-48	1.95131	0.467871	2.00258	1.83603	2.22964	14.454	3.45734e-50	4.84927e-05
IGLC3	NA	NA	NA	NA	NA	NA	NA	NA	4.82329e-47	1.64079	0.288153	1.74303	1.53865	1.88197	14.3516	1.72072e-49	0.00019368
MZB1	NA	NA	NA	NA	NA	NA	NA	NA	1.62014e-45	1.9964	0.455823	2.00258	1.87686	2.20675	14.0957	2.94498e-48	5.2281e-05
TNFSF8	NA	NA	NA	NA	NA	NA	NA	NA	2.91164e-45	1.97484	0.424699	2.00254	1.85589	2.17989	14.0552	9.32577e-48	6.36447e-05
S1PR4	NA	NA	NA	NA	NA	NA	NA	NA	2.31478e-43	1.99083	0.449799	2.00258	1.86901	2.20718	13.7412	4.43138e-46	5.00082e-05
CCL19	NA	NA	NA	NA	NA	NA	NA	NA	5.80947e-43	1.97897	0.442771	2.00257	1.85715	2.20364	13.675	1.48854e-45	5.37961e-05
STMN3	NA	NA	NA	NA	NA	NA	NA	NA	6.14557e-43	1.97933	0.39759	2.00253	1.85747	2.16791	13.6708	2.20307e-45	6.59175e-05
TRIM28	NA	NA	NA	NA	NA	NA	NA	NA	2.43651e-38	1.97322	0.432731	2.00257	1.84558	2.19482	12.8779	4.76482e-41	5.45537e-05
GLS	NA	NA	NA	NA	NA	NA	NA	NA	3.039e-36	1.51333	0.460843	1.52928	1.40501	1.77544	12.5123	8.62564e-39	5.40321e-05
ITPKB	NA	NA	NA	NA	NA	NA	NA	NA	1.27002e-35	1.96991	0.349398	2.00247	1.83837	2.09414	12.3858	2.80771e-38	0.000103039
AQP3	NA	NA	NA	NA	NA	NA	NA	NA	1.2701e-35	1.96991	0.349398	2.00247	1.83837	2.09414	12.3858	4.23004e-38	0.000103797
FXYD2	NA	NA	NA	NA	NA	NA	NA	NA	1.41059e-35	1.96801	0.371486	2.0025	1.83649	2.09944	12.3775	7.24564e-38	8.40996e-05
SPINK2	NA	NA	NA	NA	NA	NA	NA	NA	6.32444e-35	1.97553	0.421687	2.00255	1.84265	2.17847	12.2561	2.97949e-37	5.83415e-05
DONSON	NA	NA	NA	NA	NA	NA	NA	NA	1.05333e-34	1.82116	0.409639	1.86233	1.69476	2.05031	12.2208	4.14785e-37	6.66883e-05
AKR7A2	NA	NA	NA	NA	NA	NA	NA	NA	1.33282e-34	1.97552	0.542169	2.00275	1.84213	2.32946	12.1955	6.96746e-37	2.8038e-05
PTEN	NA	NA	NA	NA	NA	NA	NA	NA	1.52e-34	1.97871	0.527108	2.00273	1.8451	2.33342	12.1846	8.64488e-37	3.03109e-05
BOD1L1	NA	NA	NA	NA	NA	NA	NA	NA	7.26402e-34	1.93461	0.40261	2.00251	1.80175	2.11612	12.0585	2.27468e-36	7.19777e-05
PLEC	NA	NA	NA	NA	NA	NA	NA	NA	3.38603e-33	1.96811	0.452811	2.00258	1.8327	2.20603	11.9294	7.97702e-36	5.00079e-05
GZMH	NA	NA	NA	NA	NA	NA	NA	NA	6.27741e-33	1.82717	0.284137	1.87968	1.69755	1.93648	11.8837	1.48817e-35	0.000195526
ACAA2	NA	NA	NA	NA	NA	NA	NA	NA	8.67753e-33	1.93399	0.432731	2.00255	1.79933	2.14434	11.8524	3.19277e-35	5.60686e-05
HIST1H2BN	NA	NA	NA	NA	NA	NA	NA	NA	2.27822e-32	1.96363	0.47992	2.00262	1.82696	2.22279	11.7699	7.77938e-35	4.16746e-05
PLEKHO1	NA	NA	NA	NA	NA	NA	NA	NA	1.32429e-31	1.85796	0.438755	1.89288	1.72458	2.07784	11.625	2.22757e-34	5.61777e-05
KLRF1	NA	NA	NA	NA	NA	NA	NA	NA	1.66412e-31	1.86379	0.381526	1.99441	1.72996	2.06914	11.6053	4.04583e-34	8.66433e-05
SCGB3A1	NA	NA	NA	NA	NA	NA	NA	NA	3.20213e-31	1.9694	0.406627	2.00254	1.83041	2.14955	11.5445	1.01452e-33	6.44023e-05
SIAH2	NA	NA	NA	NA	NA	NA	NA	NA	4.06068e-31	1.93529	0.425703	2.00254	1.79757	2.14345	11.5257	1.45623e-33	5.90989e-05
PLSCR3	NA	NA	NA	NA	NA	NA	NA	NA	1.05168e-28	1.97143	0.593373	2.00294	1.82745	2.38243	11.035	2.2217e-31	1.89472e-05
LMBR1	NA	NA	NA	NA	NA	NA	NA	NA	1.06757e-28	1.98441	0.557229	2.00284	1.83988	2.37835	11.0329	3.36847e-31	2.27351e-05
CD300A	NA	NA	NA	NA	NA	NA	NA	NA	2.4873e-28	1.97224	0.593373	2.00294	1.82744	2.37181	10.9573	7.88702e-31	1.89472e-05
SPTAN1	NA	NA	NA	NA	NA	NA	NA	NA	2.75135e-28	1.52826	0.330321	1.57531	1.40572	1.64844	10.9623	1.08307e-30	0.000135797
TIMM10	NA	NA	NA	NA	NA	NA	NA	NA	2.89113e-28	1.96582	0.587349	2.00291	1.82116	2.37883	10.944	1.39178e-30	1.97047e-05
ZBED2	NA	NA	NA	NA	NA	NA	NA	NA	9.48387e-28	1.23419	0.829317	1.98535	1.12963	3.00058	10.8529	3.73527e-30	5.2409e-06
LIMS2	NA	NA	NA	NA	NA	NA	NA	NA	1.9056e-27	1.97843	0.498996	2.00268	1.83149	2.29918	10.771	8.46954e-30	3.48565e-05
SAMD3	NA	NA	NA	NA	NA	NA	NA	NA	2.71398e-27	1.96533	0.467871	2.0026	1.8186	2.19295	10.7392	1.13478e-29	4.69777e-05
APBA2	NA	NA	NA	NA	NA	NA	NA	NA	8.22031e-27	1.89365	0.542169	2.0027	1.74894	2.3334	10.6399	2.42875e-29	3.03105e-05
MAML2	NA	NA	NA	NA	NA	NA	NA	NA	3.36077e-26	1.89016	0.498996	2.00262	1.7442	2.16981	10.5081	8.32046e-29	4.09168e-05
CHMP7	NA	NA	NA	NA	NA	NA	NA	NA	3.68129e-26	1.97881	0.467871	2.00261	1.82896	2.18176	10.4949	1.22072e-28	4.47051e-05
ADA	NA	NA	NA	NA	NA	NA	NA	NA	3.68134e-26	1.97881	0.467871	2.00261	1.82896	2.18176	10.4949	1.60858e-28	4.47051e-05
TOB1	NA	NA	NA	NA	NA	NA	NA	NA	2.61789e-24	1.61285	0.38253	1.64764	1.47636	1.76997	10.0983	6.1761e-27	9.36061e-05
DEFA6	NA	NA	NA	NA	NA	NA	NA	NA	3.73495e-24	1.92282	0.453815	2.00258	1.77042	2.1461	10.0524	1.33178e-26	5.00078e-05
CD79A	NA	NA	NA	NA	NA	NA	NA	NA	3.07346e-23	1.97045	0.46988	2.00262	1.81366	2.18842	9.83982	6.9335e-26	4.31899e-05
TESC	NA	NA	NA	NA	NA	NA	NA	NA	4.69523e-23	1.83265	0.493976	2.00261	1.68136	2.19295	9.80416	1.18171e-25	4.54626e-05
DEFA5	NA	NA	NA	NA	NA	NA	NA	NA	4.64053e-22	1.90919	0.371486	2.00249	1.75166	2.07756	9.56638	2.15953e-24	8.33414e-05
TXNDC17	NA	NA	NA	NA	NA	NA	NA	NA	1.66307e-21	1.72572	0.414659	1.76393	1.57524	1.95762	9.44131	6.19169e-24	7.06396e-05
ARIH1	NA	NA	NA	NA	NA	NA	NA	NA	2.6509e-21	1.88761	0.555221	2.00275	1.72877	2.29408	9.38555	1.30781e-23	2.72803e-05
IGLC1	NA	NA	NA	NA	NA	NA	NA	NA	3.98553e-21	1.03665	0.349398	1.05806	0.933175	1.26545	9.35915	2.09928e-23	0.000166535
CD248	NA	NA	NA	NA	NA	NA	NA	NA	1.15083e-20	1.95273	0.476908	2.00263	1.78922	2.19784	9.2258	5.68266e-23	4.16747e-05
NBL1	NA	NA	NA	NA	NA	NA	NA	NA	2.41055e-20	1.27756	0.433735	1.32641	1.15232	1.52296	9.16556	1.0562e-22	7.30243e-05
AC253572.2	NA	NA	NA	NA	NA	NA	NA	NA	3.30008e-19	1.46741	0.364458	1.52899	1.3248	1.6144	8.87655	6.92077e-22	0.000112954
CD1E	NA	NA	NA	NA	NA	NA	NA	NA	3.62889e-19	1.95285	0.584337	2.00292	1.78448	2.37507	8.84832	1.05867e-21	1.97048e-05
MKNK2	NA	NA	NA	NA	NA	NA	NA	NA	6.87568e-19	1.73444	0.47992	1.77396	1.57485	1.98983	8.78763	2.16963e-21	4.39726e-05
CD81	NA	NA	NA	NA	NA	NA	NA	NA	1.54726e-18	1.72908	0.459839	1.9192	1.56847	2.04702	8.6962	5.90357e-21	5.86423e-05
CHST2	NA	NA	NA	NA	NA	NA	NA	NA	2.24448e-18	1.94378	0.46988	2.00262	1.77299	2.18538	8.64312	1.17384e-20	4.24323e-05
PRKCB	NA	NA	NA	NA	NA	NA	NA	NA	3.4453e-18	1.94496	0.477912	2.00263	1.77345	2.17808	8.59394	1.51823e-20	4.16748e-05
EIF3B	NA	NA	NA	NA	NA	NA	NA	NA	8.34858e-18	1.91982	0.62751	2.00308	1.74786	2.38374	8.4933	3.83876e-20	1.51592e-05
XPO1	NA	NA	NA	NA	NA	NA	NA	NA	1.27594e-17	1.88775	0.50502	2.00264	1.71637	2.15173	8.44582	6.06906e-20	3.78865e-05
AC004585.1	NA	NA	NA	NA	NA	NA	NA	NA	1.43681e-17	1.94469	0.594378	2.00297	1.77091	2.33495	8.42834	7.4941e-20	1.81896e-05
TNFRSF25	NA	NA	NA	NA	NA	NA	NA	NA	4.70877e-17	1.93265	0.616466	2.00302	1.75734	2.34519	8.28904	2.62213e-19	1.66745e-05
KLF3	NA	NA	NA	NA	NA	NA	NA	NA	7.17697e-17	1.92486	0.60241	2.00299	1.74912	2.34515	8.23926	4.32294e-19	1.7432e-05
P2RY8	NA	NA	NA	NA	NA	NA	NA	NA	8.09e-17	1.92986	0.61747	2.00302	1.75372	2.341	8.22458	6.64376e-19	1.66744e-05
GPR155	NA	NA	NA	NA	NA	NA	NA	NA	9.33782e-17	1.12157	0.384538	1.15749	0.997134	1.32845	8.22884	7.5563e-19	0.000124851
GZMK	NA	NA	NA	NA	NA	NA	NA	NA	1.11022e-16	-0.41037	0.128514	-0.411865	-0.445796	-0.382894	-14.8358	1.92514e-18	0.00185788
CCNY	NA	NA	NA	NA	NA	NA	NA	NA	1.74912e-16	1.93054	0.63755	2.00308	1.75303	2.34733	8.13156	8.15043e-18	1.51592e-05
LZTFL1	NA	NA	NA	NA	NA	NA	NA	NA	3.12826e-16	1.93212	0.541165	2.00279	1.75353	2.30079	8.06066	9.38732e-18	2.50077e-05
PDCD1	NA	NA	NA	NA	NA	NA	NA	NA	3.6504e-16	1.92232	0.521084	2.00269	1.7438	2.22467	8.04243	9.71212e-18	3.25835e-05
PMVK	NA	NA	NA	NA	NA	NA	NA	NA	3.71269e-16	1.91798	0.636546	2.00312	1.73958	2.38645	8.04065	1.0042e-17	1.44016e-05
PHACTR2	NA	NA	NA	NA	NA	NA	NA	NA	4.91442e-16	1.88752	0.621486	2.003	1.70974	2.3038	8.00817	1.16403e-17	1.66742e-05
SNRNP25	NA	NA	NA	NA	NA	NA	NA	NA	6.09225e-16	1.9624	0.546185	2.0028	1.78157	2.30446	7.97654	1.21831e-17	2.50078e-05
STK38	NA	NA	NA	NA	NA	NA	NA	NA	1.14799e-15	1.93479	0.61245	2.00302	1.75372	2.34518	7.89992	1.72921e-17	1.66744e-05
INPP4B	NA	NA	NA	NA	NA	NA	NA	NA	1.18335e-15	1.92891	0.650602	2.00321	1.74799	2.42821	7.89656	1.83445e-17	1.28865e-05
NME1	NA	NA	NA	NA	NA	NA	NA	NA	1.46882e-15	1.3861	0.36747	1.42271	1.23461	1.55429	7.88936	2.21153e-17	0.000120646
CHD3	NA	NA	NA	NA	NA	NA	NA	NA	2.68865e-15	1.93089	0.433735	2.00256	1.74835	2.10474	7.79337	2.74462e-17	5.53113e-05
AC008105.3	NA	NA	NA	NA	NA	NA	NA	NA	6.51097e-15	1.91875	0.59739	2.00297	1.73489	2.27286	7.68169	4.98801e-17	1.81896e-05
ITGB2-AS1	NA	NA	NA	NA	NA	NA	NA	NA	1.29228e-14	1.9553	0.649598	2.00327	1.76892	2.43821	7.59061	1.09107e-16	1.21289e-05
PLCG1	NA	NA	NA	NA	NA	NA	NA	NA	2.16649e-14	1.93608	0.501004	2.00268	1.74925	2.21218	7.52482	2.05852e-16	3.48565e-05
CASK	NA	NA	NA	NA	NA	NA	NA	NA	2.32412e-14	1.90646	0.650602	2.00316	1.72044	2.38564	7.5178	2.26166e-16	1.3644e-05
LYPD3	NA	NA	NA	NA	NA	NA	NA	NA	3.24463e-14	1.92387	0.536145	2.00273	1.7366	2.23979	7.47275	2.74917e-16	2.95533e-05
VAV3	NA	NA	NA	NA	NA	NA	NA	NA	3.98411e-14	1.91284	0.710843	2.00354	1.72548	2.5939	7.44649	3.09716e-16	9.09845e-06
SLAMF1	NA	NA	NA	NA	NA	NA	NA	NA	4.89227e-14	1.93787	0.591365	2.00294	1.7493	2.32015	7.41745	3.93166e-16	1.89472e-05
AKAP5	NA	NA	NA	NA	NA	NA	NA	NA	5.15701e-14	1.27609	0.380522	1.30511	1.12571	1.40243	7.43385	4.38058e-16	0.000105595
BEX3	NA	NA	NA	NA	NA	NA	NA	NA	7.02355e-14	1.91311	0.593373	2.00297	1.72455	2.29925	7.37122	4.9923e-16	1.81896e-05
FAAH2	NA	NA	NA	NA	NA	NA	NA	NA	2.04855e-13	1.72017	0.721888	2.00337	1.5367	2.52053	7.23833	1.18533e-15	1.06136e-05
EOMES	NA	NA	NA	NA	NA	NA	NA	NA	2.26081e-13	1.83839	0.518072	2.00261	1.64974	2.18245	7.21875	1.38107e-15	3.94011e-05
AC119396.1	NA	NA	NA	NA	NA	NA	NA	NA	3.11175e-13	1.94398	0.547189	2.00277	1.75128	2.22848	7.16761	1.65045e-15	2.72806e-05
THEM4	NA	NA	NA	NA	NA	NA	NA	NA	3.37268e-13	1.94889	0.707831	2.00367	1.75589	2.57497	7.15616	1.94204e-15	8.34096e-06
CNST	NA	NA	NA	NA	NA	NA	NA	NA	3.73142e-13	1.84181	0.650602	2.0031	1.65186	2.37696	7.15004	2.56998e-15	1.44015e-05
MIR181A1HG	NA	NA	NA	NA	NA	NA	NA	NA	3.84527e-13	1.91965	0.539157	2.00275	1.72715	2.24671	7.14048	3.22447e-15	2.80382e-05
NFATC3	NA	NA	NA	NA	NA	NA	NA	NA	4.19626e-13	1.91749	0.562249	2.00284	1.72486	2.24503	7.12863	4.29606e-15	2.2735e-05
CRYBG1	NA	NA	NA	NA	NA	NA	NA	NA	7.49512e-13	-1.04666	0.351406	-1.05911	-1.17524	-0.911656	-7.07337	8.82514e-15	0.000204273
STK24	NA	NA	NA	NA	NA	NA	NA	NA	7.67003e-13	1.92821	0.545181	2.00278	1.73391	2.23318	7.04421	9.47427e-15	2.6523e-05
UBE2R2	NA	NA	NA	NA	NA	NA	NA	NA	1.46867e-12	1.90886	0.544177	2.00277	1.71357	2.25077	6.95465	1.34491e-14	2.65229e-05
NCK2	NA	NA	NA	NA	NA	NA	NA	NA	1.48048e-12	1.92279	0.53012	2.00271	1.72711	2.20172	6.95242	1.46998e-14	3.10685e-05
LINC02195	NA	NA	NA	NA	NA	NA	NA	NA	1.5301e-12	1.80884	0.614458	2.00292	1.61662	2.31686	6.95566	1.59906e-14	1.89469e-05
AL499604.1	NA	NA	NA	NA	NA	NA	NA	NA	2.64786e-12	1.22643	0.467871	1.23649	1.07046	1.50452	6.89476	2.6354e-14	5.83647e-05
SUZ12	NA	NA	NA	NA	NA	NA	NA	NA	4.64466e-12	1.86645	0.583333	2.00284	1.66952	2.23477	6.79352	3.25007e-14	2.19772e-05
MRPL17	NA	NA	NA	NA	NA	NA	NA	NA	5.48591e-12	1.87313	0.797189	2.0047	1.67558	2.8411	6.76898	3.71105e-14	4.55288e-06
HDGF	NA	NA	NA	NA	NA	NA	NA	NA	9.24864e-12	1.91211	0.653614	2.00321	1.71225	2.40121	6.6899	7.48843e-14	1.28865e-05
EIF4G1	NA	NA	NA	NA	NA	NA	NA	NA	1.79887e-11	1.80732	0.564257	2.00276	1.60859	2.20847	6.59938	1.65297e-13	2.57649e-05
P2RX5	NA	NA	NA	NA	NA	NA	NA	NA	1.92305e-11	1.93316	0.569277	2.00286	1.73102	2.24597	6.58003	1.9616e-13	2.19775e-05
HECA	NA	NA	NA	NA	NA	NA	NA	NA	2.45807e-11	1.90394	0.555221	2.0028	1.70176	2.24911	6.5459	2.70562e-13	2.50078e-05
TAF10	NA	NA	NA	NA	NA	NA	NA	NA	3.81749e-11	0.470906	0.253012	0.476376	0.399931	0.558769	6.50758	4.10163e-13	0.00025491
SCCPDH	NA	NA	NA	NA	NA	NA	NA	NA	9.94407e-11	1.925	0.571285	2.00284	1.71875	2.24161	6.33169	7.55034e-13	2.2735e-05
RETREG1	NA	NA	NA	NA	NA	NA	NA	NA	1.24771e-10	1.93297	0.567269	2.00285	1.726	2.24319	6.29581	8.57273e-13	2.27351e-05
TTC9	NA	NA	NA	NA	NA	NA	NA	NA	1.34804e-10	1.92609	0.806225	2.00523	1.71902	2.89402	6.28443	1.07591e-12	3.79544e-06
SPRY2	NA	NA	NA	NA	NA	NA	NA	NA	1.43811e-10	1.77641	0.563253	1.86505	1.57255	2.11348	6.28569	1.19329e-12	2.54856e-05
RAB1B	NA	NA	NA	NA	NA	NA	NA	NA	2.77017e-10	-0.431684	0.231928	-0.432337	-0.478586	-0.363263	-6.20295	1.69426e-12	0.000417149
MTCH2	NA	NA	NA	NA	NA	NA	NA	NA	2.9081e-10	1.86949	0.556225	2.00278	1.66117	2.21617	6.16866	1.93124e-12	2.50075e-05
AC243960.1	NA	NA	NA	NA	NA	NA	NA	NA	3.13858e-10	-1.30248	0.487952	-1.34109	-1.55515	-1.12421	-6.17932	2.43649e-12	6.17989e-05
NSG1	NA	NA	NA	NA	NA	NA	NA	NA	4.01902e-10	1.94364	0.800201	2.00523	1.73344	2.87739	6.11052	3.65367e-12	3.79546e-06
MAD1L1	NA	NA	NA	NA	NA	NA	NA	NA	5.52513e-10	1.95607	0.700803	2.00357	1.74493	2.52998	6.05818	6.71539e-12	9.0986e-06
FBLN2	NA	NA	NA	NA	NA	NA	NA	NA	5.90979e-10	1.92887	0.568273	2.00286	1.71774	2.24909	6.05006	7.18848e-12	2.19775e-05
ATOX1	NA	NA	NA	NA	NA	NA	NA	NA	5.91005e-10	1.92887	0.568273	2.00286	1.71774	2.24909	6.05006	8.13239e-12	2.19775e-05
POM121	NA	NA	NA	NA	NA	NA	NA	NA	6.74679e-10	1.93459	0.842369	2.00708	1.72305	3.15292	6.02809	9.16987e-12	2.2802e-06
AHCY	NA	NA	NA	NA	NA	NA	NA	NA	7.6755e-10	1.8968	0.694779	2.00346	1.68524	2.46726	6.01076	1.03431e-11	9.8561e-06
SHMT2	NA	NA	NA	NA	NA	NA	NA	NA	8.61477e-10	1.78671	0.626506	2.00299	1.57681	2.29582	6.00058	1.16986e-11	1.6674e-05
UBE2H	NA	NA	NA	NA	NA	NA	NA	NA	1.00339e-09	1.77991	0.580321	2.00276	1.56967	2.16634	5.9762	1.39863e-11	2.57649e-05
SPTBN1	NA	NA	NA	NA	NA	NA	NA	NA	1.4739e-09	1.86868	0.664659	2.00326	1.65551	2.37859	5.90643	1.91004e-11	1.21289e-05
S100B	NA	NA	NA	NA	NA	NA	NA	NA	1.67548e-09	1.90746	0.566265	2.00283	1.69353	2.24899	5.88174	2.29778e-11	2.34927e-05
PPP1R14B	NA	NA	NA	NA	NA	NA	NA	NA	2.96321e-09	1.83141	0.648594	2.00309	1.61651	2.37914	5.79318	3.18965e-11	1.44014e-05
DNAJC21	NA	NA	NA	NA	NA	NA	NA	NA	5.14511e-09	1.69815	0.615462	2.00284	1.48433	2.23437	5.7087	5.07596e-11	2.12193e-05
MAF	NA	NA	NA	NA	NA	NA	NA	NA	5.18044e-09	1.77061	0.820281	2.00515	1.55485	2.81302	5.70307	5.48115e-11	3.79524e-06
AKT3	NA	NA	NA	NA	NA	NA	NA	NA	5.48909e-09	1.87447	0.808233	2.00522	1.65714	2.87159	5.68497	5.91006e-11	3.79541e-06
CLEC11A	NA	NA	NA	NA	NA	NA	NA	NA	7.01913e-09	1.89396	0.685743	2.0034	1.6758	2.38731	5.64089	6.93191e-11	1.06138e-05
MTRNR2L10	NA	NA	NA	NA	NA	NA	NA	NA	8.1412e-09	1.68055	0.630522	2.00292	1.46548	2.21065	5.63097	8.72768e-11	1.8189e-05
SATB1-AS1	NA	NA	NA	NA	NA	NA	NA	NA	9.52846e-09	1.97471	0.818273	2.00595	1.75609	3.00795	5.57911	1.14993e-10	3.03789e-06
TMEM238	NA	NA	NA	NA	NA	NA	NA	NA	9.52971e-09	1.9747	0.818273	2.00595	1.75608	3.00794	5.57909	1.22366e-10	3.03787e-06
HES4	NA	NA	NA	NA	NA	NA	NA	NA	9.63669e-09	-1.89759	0.581325	-2.02865	-2.29057	-1.67845	-5.58562	1.29811e-10	5.13005e-05
NPM3	NA	NA	NA	NA	NA	NA	NA	NA	1.35549e-08	1.85306	0.676707	2.0033	1.6329	2.37577	5.53014	1.50337e-10	1.13711e-05
CHN1	NA	NA	NA	NA	NA	NA	NA	NA	1.48955e-08	1.7292	0.792169	2.00435	1.51034	2.73418	5.52291	1.72632e-10	5.31038e-06
SMIM24	NA	NA	NA	NA	NA	NA	NA	NA	1.54235e-08	2.00074	0.815261	2.00596	1.7813	3.07127	5.49118	1.84519e-10	3.03789e-06
HEBP2	NA	NA	NA	NA	NA	NA	NA	NA	1.58609e-08	1.70587	0.655622	2.00303	1.48733	2.2429	5.51329	1.96728e-10	1.51587e-05
IGHG4	NA	NA	NA	NA	NA	NA	NA	NA	2.13216e-08	1.80505	0.821285	2.0052	1.58361	2.81489	5.45408	2.53624e-10	3.79538e-06
DBN1	NA	NA	NA	NA	NA	NA	NA	NA	2.17902e-08	-1.00498	0.450803	-1.04109	-1.17433	-0.840308	-5.47435	2.70332e-10	6.89163e-05
AL021155.5	NA	NA	NA	NA	NA	NA	NA	NA	2.3904e-08	1.63767	0.538153	1.7297	1.41949	1.96136	5.44434	3.05755e-10	2.88475e-05
PSMB5	NA	NA	NA	NA	NA	NA	NA	NA	2.43069e-08	1.78896	0.702811	2.00344	1.5672	2.40689	5.43197	3.24332e-10	9.85591e-06
UBE2M	NA	NA	NA	NA	NA	NA	NA	NA	3.57133e-08	1.56648	0.841365	2.00508	1.34935	2.81296	5.37558	4.44119e-10	3.79507e-06
HECW2-AS1	NA	NA	NA	NA	NA	NA	NA	NA	5.55365e-08	1.32257	0.501004	1.41119	1.11913	1.60757	5.3025	6.84403e-10	4.3751e-05
SCML1	NA	NA	NA	NA	NA	NA	NA	NA	8.08642e-08	1.95484	0.832329	2.00712	1.7303	3.2121	5.19608	9.99083e-10	2.28025e-06
CBX4	NA	NA	NA	NA	NA	NA	NA	NA	8.31773e-08	1.84625	0.685743	2.00332	1.6199	2.37713	5.2028	1.18495e-09	1.13713e-05
ZNRF1	NA	NA	NA	NA	NA	NA	NA	NA	8.89574e-08	1.95738	0.831325	2.00713	1.73266	3.22082	5.17793	1.25174e-09	2.28027e-06
TRABD2A	NA	NA	NA	NA	NA	NA	NA	NA	1.00709e-07	1.85334	0.681727	2.00332	1.62638	2.39385	5.16639	1.39962e-09	1.13713e-05
EPHX2	NA	NA	NA	NA	NA	NA	NA	NA	1.02235e-07	1.8849	0.685743	2.00348	1.65829	2.45063	5.16035	1.47619e-09	9.85619e-06
FAM30A	NA	NA	NA	NA	NA	NA	NA	NA	1.02235e-07	1.8849	0.685743	2.00348	1.65829	2.45063	5.16035	1.55264e-09	9.85619e-06
RUNX2	NA	NA	NA	NA	NA	NA	NA	NA	1.17481e-07	1.8669	0.694779	2.00347	1.63958	2.43293	5.13609	1.88511e-09	9.85611e-06
HIST1H2BH	NA	NA	NA	NA	NA	NA	NA	NA	1.27427e-07	1.98646	0.833333	2.00713	1.76175	3.21212	5.1063	2.16038e-09	2.28027e-06
CCL3	NA	NA	NA	NA	NA	NA	NA	NA	1.50423e-07	-2.1817	0.577309	-2.38284	-2.61386	-1.96624	-5.03911	2.57956e-09	0.00010945
GGCT	NA	NA	NA	NA	NA	NA	NA	NA	1.5854e-07	1.86933	0.685743	2.00347	1.64107	2.41254	5.07905	2.81096e-09	9.85613e-06
MBD2	NA	NA	NA	NA	NA	NA	NA	NA	1.7736e-07	1.76522	0.696787	2.00336	1.53579	2.40256	5.06714	3.30773e-09	1.06135e-05
USP7	NA	NA	NA	NA	NA	NA	NA	NA	2.09129e-07	1.82129	0.677711	2.00325	1.59143	2.36494	5.03081	4.30628e-09	1.21288e-05
TWISTNB	NA	NA	NA	NA	NA	NA	NA	NA	2.40763e-07	1.45867	0.73996	1.73521	1.23701	2.2768	5.02461	4.48235e-09	1.00723e-05
EFHD2	NA	NA	NA	NA	NA	NA	NA	NA	2.41696e-07	1.64235	0.645582	1.97982	1.41307	2.19198	5.01602	4.65884e-09	1.79e-05
COL3A1	NA	NA	NA	NA	NA	NA	NA	NA	2.44191e-07	1.87364	0.849398	2.00701	1.64405	3.10725	4.99568	4.83694e-09	2.28008e-06
ITGA6	NA	NA	NA	NA	NA	NA	NA	NA	2.79983e-07	1.85691	0.684739	2.00339	1.62655	2.40983	4.97093	5.40803e-09	1.06137e-05
HBG2	NA	NA	NA	NA	NA	NA	NA	NA	3.55384e-07	1.39098	0.769076	1.79093	1.17131	2.31895	4.95128	6.34702e-09	8.50602e-06
TNFRSF4	NA	NA	NA	NA	NA	NA	NA	NA	4.16876e-07	1.78311	0.605422	2.0029	1.55025	2.22494	4.90008	7.4497e-09	1.97045e-05
SMAD4	NA	NA	NA	NA	NA	NA	NA	NA	4.54292e-07	1.88915	0.783133	2.00476	1.65805	2.67931	4.8724	7.77899e-09	4.55304e-06
DUS1L	NA	NA	NA	NA	NA	NA	NA	NA	4.54318e-07	1.88915	0.783133	2.00475	1.65805	2.6793	4.87239	8.10781e-09	4.55303e-06
APP	NA	NA	NA	NA	NA	NA	NA	NA	4.83022e-07	1.8124	0.846386	2.00693	1.57932	3.01715	4.86834	8.79271e-09	2.27996e-06
KLF9	NA	NA	NA	NA	NA	NA	NA	NA	5.01964e-07	1.78357	0.745984	2.00378	1.54996	2.51458	4.86334	9.15507e-09	7.58327e-06
LSR	NA	NA	NA	NA	NA	NA	NA	NA	5.66226e-07	1.74029	0.764056	2.00393	1.50589	2.53196	4.84299	9.56408e-09	6.82567e-06
SESN3	NA	NA	NA	NA	NA	NA	NA	NA	6.11443e-07	1.47136	0.716867	1.64695	1.24331	2.19666	4.84214	1.04276e-08	1.06589e-05
FGFBP2	NA	NA	NA	NA	NA	NA	NA	NA	6.81518e-07	1.89659	0.766064	2.00441	1.66457	2.69696	4.79052	1.1399e-08	5.31061e-06
C11orf98	NA	NA	NA	NA	NA	NA	NA	NA	7.53266e-07	0.97817	0.460843	0.99398	0.797164	1.22448	4.80901	1.34625e-08	6.70342e-05
BCL6	NA	NA	NA	NA	NA	NA	NA	NA	8.00004e-07	1.87203	0.842369	2.00708	1.6387	3.11601	4.76107	1.40362e-08	2.28019e-06
AC025171.3	NA	NA	NA	NA	NA	NA	NA	NA	9.09696e-07	1.82214	0.853414	2.00705	1.58693	3.0026	4.74039	1.52991e-08	2.28015e-06
MAST4	NA	NA	NA	NA	NA	NA	NA	NA	9.39568e-07	1.84554	0.850402	2.00694	1.61085	3.0968	4.73138	1.59718e-08	2.27997e-06
TRAPPC10	NA	NA	NA	NA	NA	NA	NA	NA	1.09321e-06	1.80626	0.793173	2.00473	1.56999	2.7736	4.70451	1.81705e-08	4.55296e-06
CPA5	NA	NA	NA	NA	NA	NA	NA	NA	1.59891e-06	1.89056	0.731928	2.00397	1.65603	2.53024	4.61661	2.82399e-08	6.82584e-06
AKT1	NA	NA	NA	NA	NA	NA	NA	NA	1.6384e-06	1.89498	0.819277	2.00593	1.66059	2.98079	4.61096	3.0555e-08	3.03783e-06
LINC00402	NA	NA	NA	NA	NA	NA	NA	NA	1.75489e-06	1.52044	0.820281	1.68545	1.28342	2.55798	4.62622	3.30145e-08	3.64905e-06
KCNA3	NA	NA	NA	NA	NA	NA	NA	NA	1.78051e-06	1.85997	0.766064	2.00441	1.62379	2.6272	4.59787	3.42699e-08	5.31062e-06
CPNE2	NA	NA	NA	NA	NA	NA	NA	NA	2.06158e-06	1.87306	0.75	2.00417	1.63705	2.55588	4.56554	3.70765e-08	6.06825e-06
HIVEP2	NA	NA	NA	NA	NA	NA	NA	NA	2.29777e-06	1.9005	0.825301	2.00594	1.66559	2.934	4.53913	3.86971e-08	3.03786e-06
MAP4K4	NA	NA	NA	NA	NA	NA	NA	NA	3.04105e-06	1.88628	0.78012	2.00476	1.64996	2.77062	4.48129	4.91421e-08	4.55306e-06
HLA-DRB5	NA	NA	NA	NA	NA	NA	NA	NA	3.49887e-06	-3.80577	0.825301	-5.97956	-4.79002	-3.53732	-3.82201	5.38516e-08	1.76801e-06
MAN1A1	NA	NA	NA	NA	NA	NA	NA	NA	3.57988e-06	1.78799	0.851406	2.00702	1.54672	3.01543	4.45756	5.63648e-08	2.28009e-06
PLCL2	NA	NA	NA	NA	NA	NA	NA	NA	4.04467e-06	1.43015	0.668675	1.68289	1.19122	2.04828	4.45349	6.72704e-08	1.63916e-05
SLC2A4RG	NA	NA	NA	NA	NA	NA	NA	NA	4.22893e-06	1.85484	0.753012	2.00415	1.61599	2.53731	4.41412	7.02261e-08	6.06819e-06
FCRL4	NA	NA	NA	NA	NA	NA	NA	NA	5.06203e-06	1.90003	0.810241	2.00593	1.66353	2.97089	4.36891	8.6594e-08	3.03783e-06
RASA3	NA	NA	NA	NA	NA	NA	NA	NA	5.84153e-06	1.83395	0.787149	2.00474	1.5931	2.66704	4.34595	9.77538e-08	4.55301e-06
TIAM1	NA	NA	NA	NA	NA	NA	NA	NA	6.48593e-06	1.83899	0.782129	2.00474	1.59814	2.64496	4.32222	1.1076e-07	4.55301e-06
FGR	NA	NA	NA	NA	NA	NA	NA	NA	6.55299e-06	0.892262	0.561245	0.945138	0.708002	1.4957	4.35733	1.15297e-07	4.1867e-05
LEF1-AS1	NA	NA	NA	NA	NA	NA	NA	NA	7.13337e-06	1.8451	0.752008	2.00416	1.60437	2.49282	4.30035	1.2512e-07	6.06824e-06
NREP	NA	NA	NA	NA	NA	NA	NA	NA	7.37127e-06	1.85606	0.706827	2.00368	1.61593	2.40773	4.29166	1.35285e-07	8.341e-06
CXCR5	NA	NA	NA	NA	NA	NA	NA	NA	7.37139e-06	1.85605	0.706827	2.00367	1.61593	2.40773	4.29165	1.40363e-07	8.34099e-06
KMT2B	NA	NA	NA	NA	NA	NA	NA	NA	7.7607e-06	1.80971	0.71988	2.00366	1.56672	2.41294	4.28575	1.51017e-07	8.34094e-06
FBXO32	NA	NA	NA	NA	NA	NA	NA	NA	8.22402e-06	1.33387	0.707831	1.47224	1.09508	2.05581	4.30154	1.67736e-07	1.10171e-05
IRF2BPL	NA	NA	NA	NA	NA	NA	NA	NA	8.95989e-06	1.72949	0.831325	2.00589	1.48243	2.93673	4.26176	1.7388e-07	3.03774e-06
PDE4DIP	NA	NA	NA	NA	NA	NA	NA	NA	9.97697e-06	1.80329	0.747992	2.00395	1.55919	2.48638	4.23007	1.94075e-07	6.82578e-06
NPPC	NA	NA	NA	NA	NA	NA	NA	NA	1.05367e-05	1.63146	0.818273	2.00471	1.38136	2.62513	4.23308	2.01282e-07	4.55289e-06
IGF2R	NA	NA	NA	NA	NA	NA	NA	NA	1.088e-05	1.64123	0.757028	2.00372	1.39105	2.4813	4.22518	2.08718e-07	7.58294e-06
NSF	NA	NA	NA	NA	NA	NA	NA	NA	1.13897e-05	1.83686	0.756024	2.00415	1.59449	2.53043	4.19604	2.315e-07	6.0682e-06
YBX3	NA	NA	NA	NA	NA	NA	NA	NA	1.16164e-05	1.74414	0.829317	2.00586	1.49654	2.88386	4.20181	2.47189e-07	3.03769e-06
CSNK2A2	NA	NA	NA	NA	NA	NA	NA	NA	1.23124e-05	1.86439	0.785141	2.00475	1.62387	2.67745	4.17464	2.71538e-07	4.55302e-06
CD28	NA	NA	NA	NA	NA	NA	NA	NA	1.45141e-05	1.82475	0.716867	2.00367	1.581	2.36822	4.14202	3.26823e-07	8.34098e-06
CDR2	NA	NA	NA	NA	NA	NA	NA	NA	1.5928e-05	1.84517	0.816265	2.00594	1.60274	2.87994	4.11793	3.68328e-07	3.03785e-06
BRI3	NA	NA	NA	NA	NA	NA	NA	NA	2.10975e-05	1.82871	0.772088	2.0044	1.5845	2.65	4.05448	4.74529e-07	5.31057e-06
VPREB3	NA	NA	NA	NA	NA	NA	NA	NA	2.17377e-05	1.91363	0.808233	2.00596	1.6772	2.9241	4.03502	5.03531e-07	3.03791e-06
VIPR2	NA	NA	NA	NA	NA	NA	NA	NA	2.17377e-05	1.91363	0.808233	2.00596	1.6772	2.9241	4.03502	5.18025e-07	3.03791e-06
ITGAX	NA	NA	NA	NA	NA	NA	NA	NA	2.41841e-05	1.64667	0.826305	2.00511	1.39199	2.77066	4.04082	5.34168e-07	3.79512e-06
LINC01943	NA	NA	NA	NA	NA	NA	NA	NA	2.44109e-05	1.56305	0.713855	2.0033	1.30701	2.36432	4.04428	5.50444e-07	1.13711e-05
PRSS2	NA	NA	NA	NA	NA	NA	NA	NA	2.56577e-05	1.87007	0.78012	2.00477	1.62929	2.71824	4.00246	5.84235e-07	4.55308e-06
ARRDC2	NA	NA	NA	NA	NA	NA	NA	NA	2.74539e-05	1.79378	0.798193	2.00521	1.54629	2.6988	3.99655	6.2034e-07	3.79541e-06
VEGFB	NA	NA	NA	NA	NA	NA	NA	NA	2.92443e-05	1.78552	0.743976	2.00395	1.53726	2.4564	3.98247	6.39786e-07	6.82575e-06
METRN	NA	NA	NA	NA	NA	NA	NA	NA	3.1856e-05	1.78441	0.746988	2.00395	1.53586	2.43915	3.96213	6.80979e-07	6.82575e-06
CERS6	NA	NA	NA	NA	NA	NA	NA	NA	3.25864e-05	1.80973	0.763052	2.00441	1.5632	2.58125	3.95357	7.02609e-07	5.31063e-06
ARL4D	NA	NA	NA	NA	NA	NA	NA	NA	3.34978e-05	1.20652	0.693775	1.30725	0.964704	1.89691	3.98219	7.68327e-07	1.40379e-05
CCR9	NA	NA	NA	NA	NA	NA	NA	NA	3.47401e-05	0.615566	0.449799	0.617468	0.468755	0.80718	3.97784	8.13886e-07	6.41103e-05
ALDOC	NA	NA	NA	NA	NA	NA	NA	NA	3.67433e-05	1.78355	0.849398	2.00705	1.5346	3.09727	3.92786	8.38146e-07	2.28015e-06
RASA1	NA	NA	NA	NA	NA	NA	NA	NA	3.97e-05	1.56266	0.813253	2.00464	1.3031	2.60052	3.92864	8.90431e-07	4.55267e-06
AC245014.3	NA	NA	NA	NA	NA	NA	NA	NA	4.48137e-05	1.27675	0.62249	1.41042	1.02564	1.73481	3.91095	9.75724e-07	1.85969e-05
ITGAD	NA	NA	NA	NA	NA	NA	NA	NA	4.49356e-05	1.51456	0.849398	2.00587	1.25385	2.95822	3.90147	1.00529e-06	3.0377e-06
MTRNR2L12	NA	NA	NA	NA	NA	NA	NA	NA	4.85184e-05	-11.5983	0.922691	-23.0517	-14.0025	-10.627	-4.58451	1.09722e-06	5.13604e-10
IGFBP7	NA	NA	NA	NA	NA	NA	NA	NA	5.02828e-05	1.90548	0.826305	2.00716	1.66917	3.11914	3.83331	1.1629e-06	2.28031e-06
MYL6B	NA	NA	NA	NA	NA	NA	NA	NA	5.0283e-05	1.90548	0.826305	2.00716	1.66917	3.11914	3.83331	1.1958e-06	2.28031e-06
JUP	NA	NA	NA	NA	NA	NA	NA	NA	5.02833e-05	1.90548	0.826305	2.00715	1.66917	3.11913	3.83331	1.22866e-06	2.28031e-06
MTA2	NA	NA	NA	NA	NA	NA	NA	NA	5.67337e-05	1.27917	0.838353	1.60714	1.02526	2.59912	3.85353	1.40379e-06	3.45626e-06
CD82	NA	NA	NA	NA	NA	NA	NA	NA	6.16975e-05	1.84767	0.758032	2.00442	1.6046	2.5665	3.79173	1.56021e-06	5.31065e-06
HLA-DMA	NA	NA	NA	NA	NA	NA	NA	NA	6.82355e-05	1.02606	0.635542	1.23057	0.797515	1.94027	3.81229	1.7709e-06	2.61788e-05
CLDN5	NA	NA	NA	NA	NA	NA	NA	NA	7.0641e-05	1.8779	0.831325	2.00715	1.63877	3.03658	3.75288	1.86077e-06	2.2803e-06
AC133644.2	NA	NA	NA	NA	NA	NA	NA	NA	7.20804e-05	1.87787	0.830321	2.00715	1.63877	3.03658	3.74778	1.90725e-06	2.2803e-06
SMCO4	NA	NA	NA	NA	NA	NA	NA	NA	7.21082e-05	1.80729	0.821285	2.0059	1.55969	2.82959	3.75841	1.95367e-06	3.03778e-06
ARHGAP26	NA	NA	NA	NA	NA	NA	NA	NA	7.26426e-05	1.7582	0.752008	2.00395	1.50564	2.45518	3.76285	2.0004e-06	6.82576e-06
GSN	NA	NA	NA	NA	NA	NA	NA	NA	7.85897e-05	1.69605	0.85241	2.00697	1.43811	3.0433	3.74985	2.0988e-06	2.28003e-06
N4BP2	NA	NA	NA	NA	NA	NA	NA	NA	8.96081e-05	1.71714	0.75502	2.00393	1.46043	2.43913	3.71446	2.42184e-06	6.82564e-06
RORC	NA	NA	NA	NA	NA	NA	NA	NA	8.96225e-05	1.85102	0.812249	2.00595	1.60884	2.88755	3.6967	2.47913e-06	3.03788e-06
LINC02273	NA	NA	NA	NA	NA	NA	NA	NA	9.16084e-05	1.83054	0.778112	2.00477	1.58577	2.68621	3.69425	2.53766e-06	4.55309e-06
FHIT	NA	NA	NA	NA	NA	NA	NA	NA	9.16088e-05	1.83054	0.778112	2.00477	1.58577	2.68621	3.69425	2.5961e-06	4.55309e-06
TSC22D1	NA	NA	NA	NA	NA	NA	NA	NA	9.26861e-05	1.76258	0.701807	2.00354	1.51005	2.35439	3.70058	2.65518e-06	9.09842e-06
BCL11A	NA	NA	NA	NA	NA	NA	NA	NA	9.9119e-05	1.79959	0.728916	2.00397	1.5511	2.4396	3.67852	2.84038e-06	6.82585e-06
DUSP6	NA	NA	NA	NA	NA	NA	NA	NA	0.000103414	1.69949	0.731928	2.00364	1.44086	2.35575	3.67976	2.96946e-06	8.34077e-06
AGFG1	NA	NA	NA	NA	NA	NA	NA	NA	0.000109005	1.83599	0.831325	2.00713	1.5922	3.00634	3.64862	3.1062e-06	2.28028e-06
ZXDC	NA	NA	NA	NA	NA	NA	NA	NA	0.000109005	1.83599	0.831325	2.00713	1.5922	3.00634	3.64862	3.17528e-06	2.28028e-06
CASTOR2	NA	NA	NA	NA	NA	NA	NA	NA	0.000109005	1.83599	0.831325	2.00713	1.5922	3.00634	3.64862	3.24427e-06	2.28028e-06
PLCB1	NA	NA	NA	NA	NA	NA	NA	NA	0.000109005	1.83599	0.831325	2.00713	1.5922	3.00634	3.64862	3.31317e-06	2.28028e-06
CRTAP	NA	NA	NA	NA	NA	NA	NA	NA	0.000109348	1.73361	0.731928	2.00365	1.47793	2.33872	3.66166	3.3822e-06	8.34085e-06
DKK 3.00	NA	NA	NA	NA	NA	NA	NA	NA	0.000122273	1.79904	0.76506	2.00442	1.5506	2.53156	3.62429	3.53364e-06	5.31066e-06
MYB	NA	NA	NA	NA	NA	NA	NA	NA	0.000137076	1.87389	0.831325	2.00715	1.63633	2.9828	3.58237	4.1164e-06	2.2803e-06
IFIT3	NA	NA	NA	NA	NA	NA	NA	NA	0.000142925	0.975159	0.851406	1.72332	0.744512	2.72154	3.62597	4.46841e-06	4.37047e-06
ICA1	NA	NA	NA	NA	NA	NA	NA	NA	0.000145139	1.81908	0.819277	2.00594	1.57357	2.84113	3.57637	4.55916e-06	3.03786e-06
IFNG-AS1	NA	NA	NA	NA	NA	NA	NA	NA	0.000184069	1.85606	0.832329	2.00713	1.61703	3.00634	3.50698	4.86355e-06	2.28028e-06
PALM2-AKAP2	NA	NA	NA	NA	NA	NA	NA	NA	0.000200636	1.86564	0.831325	2.00716	1.62869	3.00886	3.482	5.70667e-06	2.28032e-06
NT5E	NA	NA	NA	NA	NA	NA	NA	NA	0.000233178	1.8398	0.832329	2.00713	1.59927	3.03656	3.4457	6.24802e-06	2.28028e-06
HERC5	NA	NA	NA	NA	NA	NA	NA	NA	0.000234719	1.79389	0.833333	2.00711	1.54597	2.98998	3.45137	6.53913e-06	2.28025e-06
NUFIP2	NA	NA	NA	NA	NA	NA	NA	NA	0.00028638	1.03236	0.65261	1.1092	0.782849	1.50332	3.44166	8.02605e-06	1.7948e-05
CST3	NA	NA	NA	NA	NA	NA	NA	NA	0.00032416	1.48659	0.835341	1.7665	1.20837	2.76142	3.39414	9.35949e-06	3.2166e-06
RNF130	NA	NA	NA	NA	NA	NA	NA	NA	0.00033624	1.45506	0.672691	1.99712	1.17563	2.1602	3.38591	1.03656e-05	1.73613e-05
GPR15	NA	NA	NA	NA	NA	NA	NA	NA	0.000358564	-9.47683	0.918675	-20.5397	-11.4577	-8.36629	-3.81904	1.10129e-05	5.12581e-10
TIMP1	NA	NA	NA	NA	NA	NA	NA	NA	0.00037004	-1.18166	0.664659	-1.2724	-1.63755	-0.910713	-3.36927	1.21207e-05	1.74556e-05
CA2	NA	NA	NA	NA	NA	NA	NA	NA	0.000372632	1.52837	0.859438	1.61613	1.25089	2.90029	3.35291	1.23466e-05	1.73894e-06
NR4A3	NA	NA	NA	NA	NA	NA	NA	NA	0.000489358	-9.11627	0.917671	-19.7725	-11.1085	-8.0198	-3.65816	1.52732e-05	5.0861e-10
FOXO1	NA	NA	NA	NA	NA	NA	NA	NA	0.000513333	1.40078	0.861446	1.64504	1.1159	2.59365	3.27058	1.5583e-05	2.36551e-06
TENT5C	NA	NA	NA	NA	NA	NA	NA	NA	0.000584294	-9.58944	0.920683	-20.3727	-11.8223	-8.53162	-3.64914	1.75638e-05	5.09306e-10
CLASP1	NA	NA	NA	NA	NA	NA	NA	NA	0.000711893	1.04053	0.757028	1.33932	0.774068	1.96204	3.1869	1.95902e-05	9.56897e-06
EGR1	NA	NA	NA	NA	NA	NA	NA	NA	0.00084182	-9.16924	0.920683	-20.0385	-11.441	-8.13401	-3.45286	2.4268e-05	5.10399e-10
HSPA6	NA	NA	NA	NA	NA	NA	NA	NA	0.000848916	-9.31749	0.921687	-20.5374	-11.6269	-8.29007	-3.46857	2.47739e-05	5.13264e-10
CDKN1A	NA	NA	NA	NA	NA	NA	NA	NA	0.000876516	-9.13333	0.920683	-19.7722	-11.3885	-8.10229	-3.43179	2.52961e-05	5.07876e-10
CXCR6	NA	NA	NA	NA	NA	NA	NA	NA	0.00113608	-9.08992	0.921687	-20.1866	-11.4141	-8.09605	-3.31956	3.18294e-05	5.12095e-10
TIPARP	NA	NA	NA	NA	NA	NA	NA	NA	0.00113834	-8.90272	0.922691	-19.7015	-11.065	-7.90387	-3.29323	3.25028e-05	5.08969e-10
GEM	NA	NA	NA	NA	NA	NA	NA	NA	0.00121113	-9.18071	0.914659	-20.2223	-11.7131	-8.20161	-3.30476	3.528e-05	5.10249e-10
ACVR2B	NA	NA	NA	NA	NA	NA	NA	NA	0.00131117	1.44909	0.720884	2.00329	1.15598	2.19646	2.99166	3.82488e-05	1.13711e-05
RHOB	NA	NA	NA	NA	NA	NA	NA	NA	0.00151105	-8.44828	0.918675	-19.6702	-10.5882	-7.49683	-3.10888	4.39855e-05	5.12661e-10
SERTAD1	NA	NA	NA	NA	NA	NA	NA	NA	0.00159555	-8.89726	0.919679	-20.0564	-11.1734	-7.95811	-3.1504	4.49207e-05	5.11572e-10
RELB	NA	NA	NA	NA	NA	NA	NA	NA	0.00172328	-0.621245	0.5251	-0.672344	-0.90881	-0.423326	-2.92451	5.1766e-05	4.31882e-05
PFKFB3	NA	NA	NA	NA	NA	NA	NA	NA	0.00178628	-8.14877	0.917671	-18.9901	-10.3261	-7.2374	-2.9926	5.28065e-05	5.08758e-10
CXCL2	NA	NA	NA	NA	NA	NA	NA	NA	0.0018518	1.15727	0.774096	1.45246	0.858671	2.03164	2.89687	5.49259e-05	7.76221e-06
FCGR3A	NA	NA	NA	NA	NA	NA	NA	NA	0.00188443	-8.50754	0.918675	-19.5561	-10.9849	-7.59753	-3.02442	5.60214e-05	5.11197e-10
HIC1	NA	NA	NA	NA	NA	NA	NA	NA	0.00210962	-1.96414	0.771084	-2.55879	-2.95589	-1.80457	-2.74893	5.95964e-05	2.03138e-05
MALT1	NA	NA	NA	NA	NA	NA	NA	NA	0.00221374	0.782184	0.536145	0.880699	0.538184	1.15633	2.8451	6.08832e-05	4.49123e-05
TUBB2A	NA	NA	NA	NA	NA	NA	NA	NA	0.0023448	0.658493	0.836345	0.961795	0.444033	2.12568	2.8272	6.62241e-05	3.68288e-06
MT1X	NA	NA	NA	NA	NA	NA	NA	NA	0.00242533	-1.68602	0.677711	-9.72573	-2.23521	-1.43505	-2.77037	6.76292e-05	9.06667e-08
HPGD	NA	NA	NA	NA	NA	NA	NA	NA	0.00270822	-3.70287	0.854418	-7.3716	-5.55244	-3.72028	-2.17605	7.93111e-05	9.12293e-07
HLA-DRB1	NA	NA	NA	NA	NA	NA	NA	NA	0.00295367	-7.9006	0.918675	-19.4569	-10.2343	-7.11126	-2.74296	8.43462e-05	5.14202e-10
GLUL	NA	NA	NA	NA	NA	NA	NA	NA	0.00302421	0.85255	0.745984	0.888633	0.585048	1.51523	2.74379	8.60848e-05	8.40186e-06
MATR3-1	NA	NA	NA	NA	NA	NA	NA	NA	0.0033893	-0.569368	0.506024	-0.573501	-0.812147	-0.371881	-2.7073	0.000101094	6.0863e-05
AC016831.5	NA	NA	NA	NA	NA	NA	NA	NA	0.00344478	-0.727072	0.478916	-0.743229	-0.918578	-0.485149	-2.70146	0.000103061	0.000108216
HBS1L	NA	NA	NA	NA	NA	NA	NA	NA	0.00355132	1.12714	0.784137	1.22742	0.815509	2.05111	2.68667	0.000109108	5.31289e-06
EML2-AS1	NA	NA	NA	NA	NA	NA	NA	NA	0.00421931	1.34175	0.87249	1.82146	1.02723	2.97917	2.62014	0.000131761	2.0049e-06
SLC1A5	NA	NA	NA	NA	NA	NA	NA	NA	0.00449425	1.11382	0.812249	1.64219	0.796957	2.3033	2.60727	0.000141663	5.31189e-06
LAG3	NA	NA	NA	NA	NA	NA	NA	NA	0.00564191	-7.63763	0.918675	-20.1751	-10.4671	-7.06311	-2.4312	0.000170348	5.18773e-10
PDE4B	NA	NA	NA	NA	NA	NA	NA	NA	0.00574654	-7.30071	0.918675	-18.669	-10.0845	-6.75178	-2.37787	0.000179981	5.1129e-10
RGS16	NA	NA	NA	NA	NA	NA	NA	NA	0.00583664	1.04517	0.841365	1.50275	0.72672	2.49542	2.51789	0.000183249	3.75085e-06
MZF1-AS1	NA	NA	NA	NA	NA	NA	NA	NA	0.0062669	0.746466	0.812249	0.858756	0.481618	1.80691	2.49592	0.000200298	5.14354e-06
HIPK2	NA	NA	NA	NA	NA	NA	NA	NA	0.00668146	0.830534	0.678715	1.01604	0.543191	1.587	2.47259	0.000204029	1.7208e-05
IL2	NA	NA	NA	NA	NA	NA	NA	NA	0.00734422	0.987774	0.86245	0.547029	0.668598	2.38178	2.43683	0.00022813	1.10507e-06
PIM3	NA	NA	NA	NA	NA	NA	NA	NA	0.00749758	-1.2207	0.709839	-1.41694	-1.74225	-0.888542	-2.42312	0.000244608	1.7137e-05
SLC7A5	NA	NA	NA	NA	NA	NA	NA	NA	0.0075513	-7.11881	0.914659	-18.7881	-10.11	-6.68978	-2.24173	0.000248788	5.11712e-10
AL138963.4	NA	NA	NA	NA	NA	NA	NA	NA	0.00823186	-2.1524	0.60241	-18.1281	-2.80719	-2.20421	-2.1592	0.000274995	5.73565e-10
SERPINE2	NA	NA	NA	NA	NA	NA	NA	NA	0.0101138	1.21746	0.87249	0.870846	0.878418	2.78946	2.31213	0.000333082	1.03736e-06
RASGEF1B	NA	NA	NA	NA	NA	NA	NA	NA	0.0105376	-6.49039	0.918675	-18.1801	-9.59566	-6.26296	-2.03152	0.000344446	5.10584e-10
TNFRSF9	NA	NA	NA	NA	NA	NA	NA	NA	0.0106869	-6.40477	0.920683	-18.3728	-9.3677	-6.19243	-2.01595	0.000350292	5.13052e-10
MYO1E	NA	NA	NA	NA	NA	NA	NA	NA	0.0113999	-6.58373	0.920683	-18.2281	-9.67769	-6.38696	-2.01192	0.000386756	5.09291e-10
DUSP5	NA	NA	NA	NA	NA	NA	NA	NA	0.0117705	-5.98505	0.921687	-17.5612	-8.89727	-5.86534	-1.93085	0.00039953	5.08393e-10
ABCC1	NA	NA	NA	NA	NA	NA	NA	NA	0.0120819	0.85794	0.715863	1.0662	0.541301	1.50828	2.25275	0.000406101	1.30657e-05
SLAMF7	NA	NA	NA	NA	NA	NA	NA	NA	0.0124535	-5.90846	0.917671	-17.577	-8.91304	-5.82433	-1.90159	0.000419528	5.0867e-10
BCL3	NA	NA	NA	NA	NA	NA	NA	NA	0.0129797	0.66638	0.758032	0.637591	0.396795	1.33678	2.22626	0.0004542	8.23666e-06
BHLHE40	NA	NA	NA	NA	NA	NA	NA	NA	0.0134399	-1.81411	0.845382	-2.80505	-3.28488	-1.7288	-2.09665	0.000468545	4.51826e-06
ERN 1.00	NA	NA	NA	NA	NA	NA	NA	NA	0.0141209	-1.42134	0.777108	-1.89518	-2.22028	-1.12186	-2.1669	0.000483735	1.37759e-05
LMNA	NA	NA	NA	NA	NA	NA	NA	NA	0.0150068	-6.26162	0.919679	-18.7879	-9.60822	-6.24049	-1.87043	0.000515196	5.15516e-10
PHGR1	NA	NA	NA	NA	NA	NA	NA	NA	0.0160032	-5.38372	0.923695	-17.3709	-8.58646	-5.48706	-1.75701	0.00054911	5.10919e-10
CH25H	NA	NA	NA	NA	NA	NA	NA	NA	0.0160128	-6.04096	0.920683	-17.9159	-9.36553	-6.07481	-1.82308	0.000557711	5.09217e-10
CD83	NA	NA	NA	NA	NA	NA	NA	NA	0.0170264	-5.80686	0.919679	-17.75	-9.16325	-5.8967	-1.7768	0.000575923	5.09524e-10
PDE4A	NA	NA	NA	NA	NA	NA	NA	NA	0.0171291	-6.24343	0.919679	-18.4653	-9.67241	-6.30597	-1.81811	0.000585115	5.11476e-10
NEU1	NA	NA	NA	NA	NA	NA	NA	NA	0.0175055	-5.90075	0.918675	-17.6486	-9.43727	-5.99923	-1.77591	0.00061293	5.07054e-10
NCR2	NA	NA	NA	NA	NA	NA	NA	NA	0.0180144	-5.83957	0.920683	-17.8016	-9.25116	-5.96044	-1.75936	0.000622571	5.09017e-10
ABCA1	NA	NA	NA	NA	NA	NA	NA	NA	0.0180924	1.00931	0.860442	0.973573	0.651659	2.22907	2.09051	0.000632244	1.85654e-06
MTRNR2L8	NA	NA	NA	NA	NA	NA	NA	NA	0.0201035	-3.34091	0.816265	-19.6066	-5.27728	-3.78684	-1.56027	0.00068369	5.28417e-10
HIST2H2AA4	NA	NA	NA	NA	NA	NA	NA	NA	0.0206702	-1.25013	0.789157	-1.58786	-2.09686	-0.903866	-2.02552	0.00069472	1.25804e-05
CCL3L1	NA	NA	NA	NA	NA	NA	NA	NA	0.0210416	-6.66695	0.919679	-20.2111	-10.4532	-6.88441	-1.77788	0.000717075	5.17974e-10
AHR	NA	NA	NA	NA	NA	NA	NA	NA	0.0220599	-5.41521	0.915663	-17.3873	-9.05022	-5.69738	-1.64679	0.0007746	5.07362e-10
PLEK	NA	NA	NA	NA	NA	NA	NA	NA	0.0227141	1.04885	0.793173	1.41463	0.679214	2.14603	1.99498	0.000810473	6.55311e-06
ADGRG1	NA	NA	NA	NA	NA	NA	NA	NA	0.0230351	-5.22798	0.921687	-17.2096	-8.85948	-5.55254	-1.61537	0.000822664	5.07732e-10
DDX3Y	NA	NA	NA	NA	NA	NA	NA	NA	0.0231549	-5.59369	0.922691	-18.9364	-9.14721	-5.89767	-1.64501	0.000847135	5.18641e-10
TNF	NA	NA	NA	NA	NA	NA	NA	NA	0.023407	-5.33814	0.914659	-17.6024	-9.01791	-5.66506	-1.61907	0.00085949	5.10255e-10
AL590550.1	NA	NA	NA	NA	NA	NA	NA	NA	0.0234955	-5.33195	0.917671	-17.376	-8.95084	-5.66183	-1.6172	0.00087188	5.08026e-10
DNAJB4	NA	NA	NA	NA	NA	NA	NA	NA	0.0242012	-5.24387	0.915663	-17.2896	-8.95253	-5.59969	-1.59933	0.00089708	5.07501e-10
LRRN3	NA	NA	NA	NA	NA	NA	NA	NA	0.0243088	0.157332	0.277108	0.155131	0.0780035	0.272819	1.97193	0.000909873	0.000217289
TNFSF13B	NA	NA	NA	NA	NA	NA	NA	NA	0.0245212	1.07799	0.866466	1.20775	0.705451	2.53085	1.96145	0.000961242	1.74698e-06
BCL2A1	NA	NA	NA	NA	NA	NA	NA	NA	0.0248035	-4.73859	0.921687	-17.2418	-8.29567	-5.15016	-1.55077	0.000974235	5.13609e-10
ODC1	NA	NA	NA	NA	NA	NA	NA	NA	0.0273779	-5.76178	0.919679	-21.0548	-9.55448	-6.19517	-1.5977	0.00102971	1e-10
TLE1	NA	NA	NA	NA	NA	NA	NA	NA	0.0293252	0.494211	0.553213	0.549909	0.248599	0.994546	1.89062	0.00114955	5.86859e-05
CSF1	NA	NA	NA	NA	NA	NA	NA	NA	0.0308877	-4.77466	0.915663	-17.0176	-8.68057	-5.32773	-1.4783	0.001244	5.07326e-10
TPSB2	NA	NA	NA	NA	NA	NA	NA	NA	0.032483	0.964006	0.87751	1.81383	0.579461	2.72651	1.84135	0.00131011	2.65912e-06
DTHD1	NA	NA	NA	NA	NA	NA	NA	NA	0.0332531	1.0003	0.848394	1.48989	0.612904	2.38047	1.82991	0.00136131	3.18649e-06
ZFAND2A	NA	NA	NA	NA	NA	NA	NA	NA	0.0362306	-4.0283	0.918675	-16.4032	-7.71535	-4.71609	-1.37928	0.00141627	5.08352e-10
DDIT3	NA	NA	NA	NA	NA	NA	NA	NA	0.036806	-4.27841	0.919679	-17.1593	-8.13154	-4.97363	-1.38687	0.00143526	5.12859e-10
PELI1	NA	NA	NA	NA	NA	NA	NA	NA	0.0373313	-4.3944	0.915663	-16.7892	-8.45209	-5.09925	-1.38866	0.0014737	5.07563e-10
ANKRD37	NA	NA	NA	NA	NA	NA	NA	NA	0.0387674	-4.31728	0.915663	-16.7416	-8.40449	-5.05165	-1.3713	0.00153262	5.07331e-10
TUBA1C	NA	NA	NA	NA	NA	NA	NA	NA	0.0393513	-0.890579	0.751004	-1.06636	-1.46786	-0.500791	-1.7553	0.00155284	1.02031e-05
ZC3H12A	NA	NA	NA	NA	NA	NA	NA	NA	0.0395398	-4.27681	0.915663	-16.7164	-8.37932	-5.02647	-1.36229	0.00157314	5.07482e-10
IRF4	NA	NA	NA	NA	NA	NA	NA	NA	0.0396455	-4.20117	0.920683	-16.6222	-8.2386	-4.95235	-1.35732	0.00163403	5.07969e-10
CLNK	NA	NA	NA	NA	NA	NA	NA	NA	0.0400201	0.779757	0.879518	-1.69381	0.410431	2.60333	1.74891	0.0016545	2.9224e-07
KIR2DL3	NA	NA	NA	NA	NA	NA	NA	NA	0.0407946	-3.86429	0.917671	-16.9356	-7.65479	-4.63239	-1.33183	0.00173688	5.14387e-10
IER5	NA	NA	NA	NA	NA	NA	NA	NA	0.042019	-4.245	0.920683	-17.7852	-8.35092	-5.04335	-1.33969	0.00182132	5.17338e-10
IGKV3-20	NA	NA	NA	NA	NA	NA	NA	NA	0.0422057	-4.33129	0.917671	-17.7951	-8.69858	-5.13569	-1.34285	0.00184275	5.16284e-10
AL135905.2	NA	NA	NA	NA	NA	NA	NA	NA	0.0429421	-3.41901	0.898594	-18.3272	-7.12576	-4.20376	-1.30175	0.00188627	5.24904e-10
BAG3	NA	NA	NA	NA	NA	NA	NA	NA	0.0429752	-4.10486	0.915663	-16.6077	-8.27066	-4.91781	-1.32479	0.00190805	5.0742e-10
NAMPT	NA	NA	NA	NA	NA	NA	NA	NA	0.0441502	-4.06779	0.916667	-16.7973	-8.34108	-4.90143	-1.31373	0.00193042	5.09675e-10
LINC00513	NA	NA	NA	NA	NA	NA	NA	NA	0.0471923	-3.70272	0.920683	-16.8107	-7.75794	-4.5706	-1.2759	0.0021392	5.13207e-10
CDC14A	NA	NA	NA	NA	NA	NA	NA	NA	0.048129	-3.44816	0.919679	-16.6564	-7.5493	-4.31076	-1.26243	0.00218752	5.14382e-10
IL6ST	NA	NA	NA	NA	NA	NA	NA	NA	0.0486485	-1.51865	0.579317	-17.9385	-2.04509	-1.43397	-1.57904	0.00228489	5.78089e-10
AL627171.2	NA	NA	NA	NA	NA	NA	NA	NA	0.0488203	0.422229	0.680723	0.46135	0.179474	0.939442	1.6563	0.00230933	1.66617e-05
KRT81	NA	NA	NA	NA	NA	NA	NA	NA	0.0499389	-3.54483	0.920683	-17.4244	-7.68272	-4.44344	-1.25164	0.00235918	5.18145e-10
LYN	NA	NA	NA	NA	NA	NA	NA	NA	0.0524627	-3.58608	0.918675	-16.445	-7.86056	-4.52787	-1.23551	0.00238545	5.10769e-10
TTN	NA	NA	NA	NA	NA	NA	NA	NA	0.0568185	-1.20747	0.778112	-1.79484	-2.14968	-0.865986	-1.56138	0.00255098	8.33779e-06
IFNG	NA	NA	NA	NA	NA	NA	NA	NA	0.05751	-2.77497	0.894578	-11.2726	-6.9224	-3.64469	-1.20364	0.00257969	9.61528e-08
MAFF	NA	NA	NA	NA	NA	NA	NA	NA	0.0587796	-3.49913	0.923695	-16.3688	-7.80864	-4.52767	-1.19315	0.00278149	5.09444e-10
SEC14L1	NA	NA	NA	NA	NA	NA	NA	NA	0.0590603	-3.89206	0.918675	-17.4287	-8.46588	-4.98305	-1.20476	0.00281077	5.13366e-10
SNHG1	NA	NA	NA	NA	NA	NA	NA	NA	0.0635801	0.454468	0.560241	0.484224	0.17402	0.736939	1.52524	0.00305315	3.14754e-05
HOXB2	NA	NA	NA	NA	NA	NA	NA	NA	0.06589	0.483425	0.813253	0.958266	0.184298	2.02809	1.50692	0.00321356	6.24561e-06
IL21R	NA	NA	NA	NA	NA	NA	NA	NA	0.0674527	-1.82138	0.884538	-4.09785	-4.54204	-2.2398	-1.28375	0.00334461	1.28097e-06
HSPA4	NA	NA	NA	NA	NA	NA	NA	NA	0.0697503	-1.49137	0.856426	-2.68072	-3.36059	-1.51055	-1.38381	0.00337884	4.39407e-06
METRNL	NA	NA	NA	NA	NA	NA	NA	NA	0.0716419	-2.65996	0.922691	-15.5734	-6.79339	-3.64994	-1.12237	0.003449	5.11883e-10
AC092338.3	NA	NA	NA	NA	NA	NA	NA	NA	0.0736518	-0.291018	0.475904	-0.316959	-0.470638	-0.0950014	-1.4491	0.00348513	9.56281e-05
IRS2	NA	NA	NA	NA	NA	NA	NA	NA	0.0748754	-2.79963	0.918675	-15.6864	-7.06073	-3.87727	-1.1006	0.00363102	5.09165e-10
IGKV4-1	NA	NA	NA	NA	NA	NA	NA	NA	0.0768458	-2.94374	0.923695	-16.5495	-7.38794	-4.09476	-1.08888	0.00374286	5.1453e-10
IGHV3-21	NA	NA	NA	NA	NA	NA	NA	NA	0.0769406	0.83371	0.890562	0.80368	0.390856	2.63772	1.42304	0.00378038	9.90175e-07
ELL2	NA	NA	NA	NA	NA	NA	NA	NA	0.0776342	-2.72997	0.918675	-15.6235	-6.99775	-3.81429	-1.08807	0.00381821	5.09408e-10
LINC00299	NA	NA	NA	NA	NA	NA	NA	NA	0.0806787	-1.41039	0.881526	-3.30393	-3.49105	-1.38436	-1.32276	0.00401167	2.46982e-06
GALNT2	NA	NA	NA	NA	NA	NA	NA	NA	0.0819005	0.680961	0.884538	0.746216	0.266557	2.47412	1.39133	0.00405145	1.26868e-06
JMY	NA	NA	NA	NA	NA	NA	NA	NA	0.0827636	-2.67382	0.918675	-15.8065	-6.86147	-3.79443	-1.06419	0.00421143	5.11385e-10
TRIB2	NA	NA	NA	NA	NA	NA	NA	NA	0.0828195	0.735386	0.813253	1.17045	0.302379	2.26422	1.38477	0.00425148	5.10719e-06
SERPINH1	NA	NA	NA	NA	NA	NA	NA	NA	0.0871276	-2.63927	0.915663	-15.4845	-7.14739	-3.79455	-1.04452	0.00470107	5.07311e-10
CTLA4	NA	NA	NA	NA	NA	NA	NA	NA	0.0900075	-2.44619	0.922691	-15.6954	-6.68734	-3.53515	-1.0388	0.004998	5.13122e-10
CDK6	NA	NA	NA	NA	NA	NA	NA	NA	0.0907565	-0.707133	0.708835	-0.809589	-1.13285	-0.269326	-1.33474	0.00504126	1.21907e-05
PNP	NA	NA	NA	NA	NA	NA	NA	NA	0.0915033	-1.39718	0.873494	-12.7604	-3.20503	-1.42104	-1.24825	0.00512831	2.56162e-09
CCL18	NA	NA	NA	NA	NA	NA	NA	NA	0.0996832	-2.26549	0.918675	-15.1507	-6.52497	-3.34151	-1.00561	0.00562667	5.0942e-10
IL12RB2	NA	NA	NA	NA	NA	NA	NA	NA	0.0997784	-2.3743	0.915663	-15.2136	-6.8765	-3.52366	-0.998417	0.00567384	5.07593e-10
IGKV1-5	NA	NA	NA	NA	NA	NA	NA	NA	0.101037	-2.22291	0.924699	-15.2719	-6.54764	-3.28212	-1.00277	0.00581631	5.1138e-10
GBP5	NA	NA	NA	NA	NA	NA	NA	NA	0.106545	-1.94365	0.908635	-16.084	-5.96028	-2.81881	-1.00812	0.00625975	5.22619e-10
NIBAN1	NA	NA	NA	NA	NA	NA	NA	NA	0.106799	-2.92712	0.917671	-18.2387	-8.20386	-4.48452	-0.962361	0.00635967	5.19599e-10
IFNGR1	NA	NA	NA	NA	NA	NA	NA	NA	0.108036	-2.1598	0.924699	-15.8565	-6.52649	-3.23947	-0.97702	0.00656091	5.16297e-10
NFKBID	NA	NA	NA	NA	NA	NA	NA	NA	0.111345	-1.89023	0.918675	-14.443	-6.09097	-2.75331	-0.993209	0.00707059	5.09365e-10
TNIP3	NA	NA	NA	NA	NA	NA	NA	NA	0.113202	-1.31684	0.864458	-4.23764	-3.43784	-1.34581	-1.13437	0.00743429	2.5559e-06
NCR1	NA	NA	NA	NA	NA	NA	NA	NA	0.11548	-2.22456	0.919679	-15.4405	-6.88547	-3.4313	-0.941918	0.0078537	5.10253e-10
S100A13	NA	NA	NA	NA	NA	NA	NA	NA	0.118568	-1.91735	0.921687	-15.3639	-5.98825	-2.87291	-0.956622	0.00812183	5.1567e-10
ADAM28	NA	NA	NA	NA	NA	NA	NA	NA	0.118636	-1.99848	0.924699	-15.3824	-6.25411	-3.03671	-0.946995	0.00817587	5.13528e-10
GADD45G	NA	NA	NA	NA	NA	NA	NA	NA	0.120772	-1.05918	0.825301	-2.01124	-2.48296	-0.701949	-1.151	0.00844743	4.64354e-06
IGLV6-57	NA	NA	NA	NA	NA	NA	NA	NA	0.122027	-2.03874	0.920683	-15.3728	-6.27462	-3.14819	-0.929344	0.00855793	5.12491e-10
IGLV2-14	NA	NA	NA	NA	NA	NA	NA	NA	0.124627	-2.08353	0.923695	-15.5385	-6.894	-3.26123	-0.915662	0.00922656	5.12507e-10
AC007384.1	NA	NA	NA	NA	NA	NA	NA	NA	0.125072	-1.92946	0.919679	-15.0209	-6.12984	-2.95719	-0.927793	0.00939445	5.11865e-10
IGLV1-40	NA	NA	NA	NA	NA	NA	NA	NA	0.126683	-1.83638	0.924699	-14.7593	-6.01817	-2.77476	-0.932515	0.00973144	5.11372e-10
NMUR1	NA	NA	NA	NA	NA	NA	NA	NA	0.128624	-1.84294	0.919679	-14.9846	-5.98159	-2.80632	-0.923547	0.0100151	5.13236e-10
IGHA2	NA	NA	NA	NA	NA	NA	NA	NA	0.131489	-0.957609	0.766064	-1.57652	-1.95429	-0.512911	-1.10788	0.010304	1.71176e-05
AGPAT5	NA	NA	NA	NA	NA	NA	NA	NA	0.131912	0.403586	0.795181	0.385541	0.0618505	1.27334	1.11728	0.0104787	6.42232e-06
ATP2B1-AS1	NA	NA	NA	NA	NA	NA	NA	NA	0.134196	0.53856	0.859438	0.645631	0.102565	1.84319	1.10632	0.0108312	2.07067e-06
ICOS	NA	NA	NA	NA	NA	NA	NA	NA	0.137275	-1.73549	0.910643	-15.7705	-5.82387	-2.64115	-0.90286	0.0117794	5.20922e-10
B3GNT7	NA	NA	NA	NA	NA	NA	NA	NA	0.143719	-1.62087	0.921687	-15.0219	-5.90432	-2.41855	-0.894773	0.0127513	5.1719e-10
PCNX4	NA	NA	NA	NA	NA	NA	NA	NA	0.150083	0.33958	0.84739	0.32672	0.0242633	1.9838	1.03602	0.0140048	2.84572e-06
PERP	NA	NA	NA	NA	NA	NA	NA	NA	0.160661	-1.05098	0.827309	-15.2321	-2.46599	-0.824077	-0.959048	0.0162077	5.35527e-10
GSTM2	NA	NA	NA	NA	NA	NA	NA	NA	0.161426	-1.40149	0.906627	-15.381	-5.00611	-1.96368	-0.864832	0.0163409	5.22874e-10
AC012414.3	NA	NA	NA	NA	NA	NA	NA	NA	0.171021	-1.48427	0.918675	-15.9473	-5.54929	-2.28551	-0.811501	0.0183758	5.20707e-10
HMOX1	NA	NA	NA	NA	NA	NA	NA	NA	0.172945	-1.30314	0.920683	-13.8498	-4.76154	-1.75151	-0.839704	0.0187925	5.12292e-10
FABP1	NA	NA	NA	NA	NA	NA	NA	NA	0.176902	-1.39522	0.923695	-14.1112	-5.20186	-2.07287	-0.805015	0.0194948	5.12885e-10
MT1F	NA	NA	NA	NA	NA	NA	NA	NA	0.176904	-0.878444	0.870482	-1.54108	-2.24197	-0.403851	-0.915964	0.0195655	2.72896e-06
IGLV4-60	NA	NA	NA	NA	NA	NA	NA	NA	0.176992	-1.30587	0.918675	-13.8159	-4.87531	-1.79297	-0.822748	0.0196361	5.11371e-10
LGALS3	NA	NA	NA	NA	NA	NA	NA	NA	0.183449	-1.49432	0.918675	-16.2186	-6.08383	-2.4248	-0.766691	0.0210644	5.20699e-10
SERPINE1	NA	NA	NA	NA	NA	NA	NA	NA	0.18455	-1.32615	0.921687	-13.5847	-5.23827	-1.92051	-0.789467	0.0214982	5.07893e-10
IGHV3-23	NA	NA	NA	NA	NA	NA	NA	NA	0.185486	-1.32945	0.915663	-13.6288	-5.29176	-1.93892	-0.785373	0.0216433	5.07514e-10
MLF 1.00	NA	NA	NA	NA	NA	NA	NA	NA	0.185716	-1.25437	0.917671	-13.4459	-4.78192	-1.69321	-0.799856	0.021716	5.08349e-10
TNFSF9	NA	NA	NA	NA	NA	NA	NA	NA	0.191691	-1.24944	0.922691	-13.3981	-5.05165	-1.72495	-0.778133	0.0230392	5.07967e-10
PRR5	NA	NA	NA	NA	NA	NA	NA	NA	0.192683	0.352216	0.85743	0.067619	-0.0364125	1.71607	0.867982	0.0231879	1.78343e-06
HLA-DQB1	NA	NA	NA	NA	NA	NA	NA	NA	0.193373	-0.629163	0.767068	-0.989812	-1.24647	-0.037767	-0.864142	0.0234114	1.35202e-05
DRAIC	NA	NA	NA	NA	NA	NA	NA	NA	0.196524	0.47544	0.703815	0.536225	-0.0328531	1.23079	0.853803	0.0242375	1.37104e-05
HLA-DQA1	NA	NA	NA	NA	NA	NA	NA	NA	0.198356	0.4797	0.691767	0.647828	-0.0358688	1.4556	0.847196	0.0247652	1.74794e-05
KIR2DL1	NA	NA	NA	NA	NA	NA	NA	NA	0.199244	-1.1642	0.917671	-13.2382	-4.57417	-1.48546	-0.767949	0.0251433	5.08805e-10
IGHV1-69D	NA	NA	NA	NA	NA	NA	NA	NA	0.200683	-1.20336	0.920683	-13.2437	-4.90432	-1.63777	-0.754324	0.0259749	5.06866e-10
FFAR2	NA	NA	NA	NA	NA	NA	NA	NA	0.205176	0.435299	0.89759	-4.05121	-0.0563769	2.41009	0.82308	0.0278703	5.70288e-08
NFKB1	NA	NA	NA	NA	NA	NA	NA	NA	0.205228	-0.27004	0.561245	-0.280263	-0.517185	0.0504345	-0.82307	0.0279461	3.23858e-05
KLF10	NA	NA	NA	NA	NA	NA	NA	NA	0.20709	-1.18887	0.917671	-13.535	-5.07626	-1.63822	-0.73416	0.0284769	5.09766e-10
HBA2	NA	NA	NA	NA	NA	NA	NA	NA	0.208204	0.50911	0.871486	-2.19184	-0.0509095	2.09681	0.812226	0.0287055	3.31084e-07
IGLV2-8	NA	NA	NA	NA	NA	NA	NA	NA	0.209074	-1.16087	0.915663	-13.2421	-4.90505	-1.55221	-0.732558	0.0290116	5.07405e-10
TRAF1	NA	NA	NA	NA	NA	NA	NA	NA	0.209174	-1.12471	0.904618	-14.0961	-4.35183	-1.41833	-0.739576	0.0290881	5.29066e-10
IGKV3D-11	NA	NA	NA	NA	NA	NA	NA	NA	0.212584	-1.13811	0.915663	-13.1859	-4.84883	-1.49599	-0.724573	0.0300881	5.07278e-10
ADGRG3	NA	NA	NA	NA	NA	NA	NA	NA	0.213804	-1.11203	0.917671	-14.3952	-4.64994	-1.40712	-0.725454	0.0304742	5.17767e-10
IRF8	NA	NA	NA	NA	NA	NA	NA	NA	0.215138	-0.690979	0.797189	-1.14873	-1.50402	-0.0623982	-0.785551	0.0311694	8.27235e-06
CDH17	NA	NA	NA	NA	NA	NA	NA	NA	0.215424	-1.14432	0.922691	-13.4915	-4.68242	-1.54231	-0.713424	0.0313238	5.08949e-10
LPAR6	NA	NA	NA	NA	NA	NA	NA	NA	0.21707	-1.14241	0.912651	-15.5351	-4.88255	-1.54858	-0.708099	0.0320962	5.21668e-10
PLK2	NA	NA	NA	NA	NA	NA	NA	NA	0.218674	-0.618127	0.811245	-1.02943	-1.3394	0.021431	-0.775172	0.0324837	8.42971e-06
IGKV3-11	NA	NA	NA	NA	NA	NA	NA	NA	0.218716	-1.02124	0.919679	-13.1133	-4.17277	-1.09044	-0.726785	0.0325613	5.12115e-10
EGR2	NA	NA	NA	NA	NA	NA	NA	NA	0.222256	-1.12437	0.920683	-13.2971	-4.66728	-1.52251	-0.693712	0.0337287	5.07209e-10
NLRP6	NA	NA	NA	NA	NA	NA	NA	NA	0.224154	-1.00925	0.914659	-12.9875	-4.52167	-1.08297	-0.709574	0.034277	5.12229e-10
THBS1	NA	NA	NA	NA	NA	NA	NA	NA	0.226096	-1.04215	0.917671	-13.1229	-4.47171	-1.23042	-0.696009	0.0349056	5.08731e-10
GBP1	NA	NA	NA	NA	NA	NA	NA	NA	0.2275	-1.03573	0.918675	-13.7257	-4.53356	-1.21552	-0.692375	0.0353785	5.16444e-10
SRGAP3	NA	NA	NA	NA	NA	NA	NA	NA	0.22793	-0.984195	0.915663	-13.8638	-4.3177	-1.00908	-0.701225	0.035615	5.20021e-10
MYBL1	NA	NA	NA	NA	NA	NA	NA	NA	0.22831	-1.07134	0.900602	-15.6613	-4.2901	-1.36454	-0.682844	0.0359303	5.25417e-10
CCL20	NA	NA	NA	NA	NA	NA	NA	NA	0.237131	-1.02279	0.915663	-13.3895	-4.58882	-1.238	-0.662039	0.0381652	5.1099e-10
HAVCR2	NA	NA	NA	NA	NA	NA	NA	NA	0.242556	-0.884168	0.861446	-5.27678	-3.33873	-0.695138	-0.669301	0.0401856	1.32665e-06
DNAJA4	NA	NA	NA	NA	NA	NA	NA	NA	0.244851	-0.927988	0.918675	-12.7063	-4.08062	-0.897162	-0.65337	0.0412412	5.09265e-10
IGLV1-51	NA	NA	NA	NA	NA	NA	NA	NA	0.244988	-1.01036	0.919679	-15.6922	-4.75643	-1.2483	-0.638514	0.0414034	1e-10
ZNF10	NA	NA	NA	NA	NA	NA	NA	NA	0.24542	0.222914	0.838353	0.269081	-0.0962956	1.64208	0.688966	0.0416467	4.32926e-06
CYSTM1	NA	NA	NA	NA	NA	NA	NA	NA	0.253611	-0.894101	0.918675	-13.2226	-3.86812	-0.813005	-0.630136	0.0440154	5.14314e-10
ICAM1	NA	NA	NA	NA	NA	NA	NA	NA	0.255383	-0.87753	0.916667	-12.7028	-4.27285	-0.7528	-0.627127	0.0445116	5.10506e-10
IL17A	NA	NA	NA	NA	NA	NA	NA	NA	0.255831	-0.871726	0.914659	-13.2696	-3.6031	-0.730441	-0.626634	0.0447599	5.16992e-10
CLECL1	NA	NA	NA	NA	NA	NA	NA	NA	0.259128	-0.876492	0.916667	-12.7041	-4.11733	-0.774125	-0.615056	0.0458376	5.10066e-10
IGLV2-23	NA	NA	NA	NA	NA	NA	NA	NA	0.260347	-0.825957	0.919679	-12.5328	-3.53048	-0.560068	-0.61931	0.0460047	5.10558e-10
CARS	NA	NA	NA	NA	NA	NA	NA	NA	0.262747	-0.916026	0.919679	-14.0057	-4.37226	-0.976252	-0.597307	0.0465898	5.17277e-10
GFPT2	NA	NA	NA	NA	NA	NA	NA	NA	0.264991	-0.830024	0.920683	-12.982	-3.75831	-0.607228	-0.603557	0.047599	5.14183e-10
FES	NA	NA	NA	NA	NA	NA	NA	NA	0.273664	-0.780669	0.913655	-12.9736	-3.87384	-0.44162	-0.583198	0.050056	5.17179e-10
SLC5A3	NA	NA	NA	NA	NA	NA	NA	NA	0.274597	-0.757083	0.920683	-12.1203	-3.37382	-0.344152	-0.583481	0.0502276	5.09629e-10
IGLV1-44	NA	NA	NA	NA	NA	NA	NA	NA	0.276218	-0.789438	0.916667	-13.1037	-3.64405	-0.495808	-0.573934	0.050657	5.1554e-10
MCTP2	NA	NA	NA	NA	NA	NA	NA	NA	0.276334	-0.608935	0.864458	-1.6952	-1.80006	0.136693	-0.591182	0.050743	2.51086e-06
VCAM1	NA	NA	NA	NA	NA	NA	NA	NA	0.281151	-0.805076	0.910643	-14.0636	-3.84498	-0.598082	-0.556584	0.0525561	5.19023e-10
NFIL3	NA	NA	NA	NA	NA	NA	NA	NA	0.283836	-0.723907	0.917671	-12.9038	-3.40601	-0.24827	-0.558798	0.0535947	5.18132e-10
IGLV2-11	NA	NA	NA	NA	NA	NA	NA	NA	0.289427	-0.737525	0.914659	-12.6962	-3.36662	-0.336464	-0.540083	0.0559453	5.12867e-10
AC015912.3	NA	NA	NA	NA	NA	NA	NA	NA	0.28978	-0.742513	0.923695	-8.34193	-3.64047	-0.361036	-0.538421	0.0562064	7.57586e-09
AC093512.2	NA	NA	NA	NA	NA	NA	NA	NA	0.290627	0.1697	0.64257	0.202609	-0.136863	0.550027	0.551554	0.0567278	2.48059e-05
IGKV1-17	NA	NA	NA	NA	NA	NA	NA	NA	0.291983	-0.714101	0.921687	-11.864	-3.51384	-0.244597	-0.535089	0.0571627	5.0727e-10
BATF	NA	NA	NA	NA	NA	NA	NA	NA	0.292054	-0.402658	0.706827	-0.451967	-1.06985	0.299068	-0.547355	0.0575974	2.54344e-05
IL10	NA	NA	NA	NA	NA	NA	NA	NA	0.292907	-0.582697	0.896586	-2.55165	-1.89821	0.206902	-0.542742	0.058291	4.19257e-07
SAP30	NA	NA	NA	NA	NA	NA	NA	NA	0.294736	-0.685941	0.906627	-13.0246	-3.48909	-0.134927	-0.529844	0.0589843	5.2191e-10
PPP1R15B	NA	NA	NA	NA	NA	NA	NA	NA	0.2973	-0.721261	0.914659	-12.6933	-3.59351	-0.303502	-0.518443	0.05994	5.13898e-10
CSF2	NA	NA	NA	NA	NA	NA	NA	NA	0.297716	-0.688584	0.917671	-11.9975	-3.43346	-0.158726	-0.520677	0.0604612	5.08686e-10
FAS	NA	NA	NA	NA	NA	NA	NA	NA	0.30115	-0.638705	0.914659	-12.2114	-2.97033	0.0338676	-0.515091	0.0616797	5.1833e-10
ODAPH	NA	NA	NA	NA	NA	NA	NA	NA	0.30383	-0.678539	0.907631	-13.7485	-3.52409	-0.140549	-0.503668	0.0625537	5.2209e-10
ARL5B	NA	NA	NA	NA	NA	NA	NA	NA	0.307549	-0.658368	0.923695	-11.9948	-3.35366	-0.06666	-0.494709	0.0639571	5.09646e-10
AC243829.4	NA	NA	NA	NA	NA	NA	NA	NA	0.316727	-0.609089	0.911647	-12.5129	-3.28892	0.111734	-0.47223	0.0675712	5.17635e-10
OTUD5	NA	NA	NA	NA	NA	NA	NA	NA	0.316852	-0.530148	0.820281	-1.56148	-1.93709	0.353783	-0.475618	0.0678364	8.20004e-06
IGKV1-9	NA	NA	NA	NA	NA	NA	NA	NA	0.317073	-0.610975	0.917671	-12.113	-2.8693	0.103428	-0.47112	0.0680131	5.12241e-10
MT1E	NA	NA	NA	NA	NA	NA	NA	NA	0.317744	-0.635497	0.919679	-12.4323	-3.17904	-0.00194976	-0.467476	0.068278	5.1315e-10
IGHV3-33	NA	NA	NA	NA	NA	NA	NA	NA	0.320757	-0.597402	0.922691	-11.5397	-3.19599	0.149902	-0.461608	0.0697809	5.08096e-10
PPP1R2C	NA	NA	NA	NA	NA	NA	NA	NA	0.328349	-0.585383	0.905622	-13.8233	-3.39184	0.184986	-0.441206	0.072539	2.60888e-10
GRAMD2B	NA	NA	NA	NA	NA	NA	NA	NA	0.333515	-0.589523	0.916667	-12.1145	-3.21113	0.159006	-0.426928	0.0747751	5.11697e-10
IGLV4-69	NA	NA	NA	NA	NA	NA	NA	NA	0.335583	-0.544545	0.922691	-11.3481	-3.00165	0.335218	-0.423309	0.07576	5.07743e-10
IGHV1-46	NA	NA	NA	NA	NA	NA	NA	NA	0.335779	-0.548753	0.921687	-11.3487	-3.00227	0.320139	-0.422622	0.0759387	5.07527e-10
SLC4A1	NA	NA	NA	NA	NA	NA	NA	NA	0.33698	-0.525389	0.917671	-11.3445	-2.76002	0.39978	-0.420154	0.0762966	5.09006e-10
MSMO1	NA	NA	NA	NA	NA	NA	NA	NA	0.338066	-0.545618	0.910643	-12.3228	-3.20878	0.331637	-0.416568	0.0771899	5.16712e-10
ZBTB10	NA	NA	NA	NA	NA	NA	NA	NA	0.345595	-0.51983	0.903614	-12.597	-2.82251	0.428473	-0.397265	0.0804111	5.18826e-10
PIGR	NA	NA	NA	NA	NA	NA	NA	NA	0.34577	-0.526389	0.916667	-12.3209	-2.95162	0.405568	-0.396646	0.0805902	5.17392e-10
AK4	NA	NA	NA	NA	NA	NA	NA	NA	0.351292	-0.52295	0.907631	-14.2008	-3.32838	0.42417	-0.382309	0.0824758	2.61081e-10
MTRNR2L1	NA	NA	NA	NA	NA	NA	NA	NA	0.363984	-0.447067	0.916667	-11.6904	-2.56213	0.699381	-0.350144	0.0865711	5.14926e-10
KLF4	NA	NA	NA	NA	NA	NA	NA	NA	0.364071	-0.43897	0.917671	-11.1226	-2.55854	0.7162	-0.349842	0.0866627	5.08847e-10
WARS	NA	NA	NA	NA	NA	NA	NA	NA	0.364522	-0.380095	0.873494	-1.70001	-1.60913	0.752901	-0.347794	0.0869375	1.74593e-06
IGHV1-2	NA	NA	NA	NA	NA	NA	NA	NA	0.365021	-0.453856	0.912651	-11.8454	-2.49372	0.689324	-0.347579	0.087395	5.13856e-10
HLA-DQA2	NA	NA	NA	NA	NA	NA	NA	NA	0.367311	0.216966	0.890562	-1.38507	-0.448804	1.84841	0.339078	0.0885842	4.34373e-07
CDKN2A	NA	NA	NA	NA	NA	NA	NA	NA	0.375436	-0.405668	0.913655	-11.3337	-2.52814	0.855315	-0.320632	0.091792	5.12847e-10
MT1G	NA	NA	NA	NA	NA	NA	NA	NA	0.378271	-0.407641	0.915663	-11.3377	-2.82666	0.879186	-0.313692	0.0928959	5.11397e-10
RBP2	NA	NA	NA	NA	NA	NA	NA	NA	0.379576	-0.393377	0.909639	-11.833	-2.1835	0.908866	-0.310032	0.0932651	5.18286e-10
KIT	NA	NA	NA	NA	NA	NA	NA	NA	0.383109	-0.333757	0.875502	-1.17473	-1.56862	0.918332	-0.29923	0.0940073	1.8427e-06
PTPN11	NA	NA	NA	NA	NA	NA	NA	NA	0.38363	0.165949	0.891566	-4.15567	-0.41781	2.09538	0.296013	0.0941004	7.42634e-08
HSH2D	NA	NA	NA	NA	NA	NA	NA	NA	0.390981	0.181219	0.893574	-11.4991	-0.515045	2.51597	0.276867	0.0973586	2.61302e-10
EGR3	NA	NA	NA	NA	NA	NA	NA	NA	0.391079	-0.349845	0.920683	-10.5439	-2.20454	1.06201	-0.280207	0.097452	5.06633e-10
IGKV1-6	NA	NA	NA	NA	NA	NA	NA	NA	0.391089	-0.349814	0.920683	-10.5438	-2.20442	1.06213	-0.280183	0.0975453	5.06676e-10
HBB	NA	NA	NA	NA	NA	NA	NA	NA	0.392588	-0.334241	0.894578	-12.3051	-2.06085	1.06833	-0.275791	0.0977326	5.23102e-10
MUC12	NA	NA	NA	NA	NA	NA	NA	NA	0.392926	-0.372604	0.919679	-11.5254	-2.42565	1.08883	-0.276976	0.0978263	5.13162e-10
SMAD7	NA	NA	NA	NA	NA	NA	NA	NA	0.395147	-0.336955	0.920683	-10.8562	-2.27845	1.11579	-0.269757	0.0988565	5.10017e-10
KCNQ1OT1	NA	NA	NA	NA	NA	NA	NA	NA	0.395569	-0.353535	0.916667	-11.1125	-2.34608	1.1344	-0.269685	0.0993249	5.12417e-10
IGHV4-39	NA	NA	NA	NA	NA	NA	NA	NA	0.395988	-0.334965	0.921687	-10.541	-2.19453	1.12788	-0.267636	0.0995122	5.07663e-10
IGHV1-69-2	NA	NA	NA	NA	NA	NA	NA	NA	0.397357	-0.320672	0.917671	-10.8515	-2.18674	1.12805	-0.263563	0.100635	5.11681e-10
STAM	NA	NA	NA	NA	NA	NA	NA	NA	0.398694	-0.320254	0.89759	-11.8201	-2.10205	1.15272	-0.260333	0.101195	5.22939e-10
MIR155HG	NA	NA	NA	NA	NA	NA	NA	NA	0.399552	-0.376214	0.87751	-15.7428	-2.87314	1.18403	-0.26184	0.102313	1e-10
ZNF80	NA	NA	NA	NA	NA	NA	NA	NA	0.401133	-0.319133	0.906627	-11.504	-2.08665	1.19857	-0.254461	0.102778	5.20833e-10
GLA	NA	NA	NA	NA	NA	NA	NA	NA	0.401137	-0.24859	0.84739	-0.759328	-0.902044	0.919385	-0.251349	0.102872	3.90973e-06
CCDC141	NA	NA	NA	NA	NA	NA	NA	NA	0.401201	-0.322291	0.921687	-10.8544	-2.3587	1.20597	-0.254499	0.102965	5.10662e-10
WHRN	NA	NA	NA	NA	NA	NA	NA	NA	0.404959	-0.314662	0.921687	-10.5395	-2.22451	1.26955	-0.245176	0.104731	5.08158e-10
CLDN4	NA	NA	NA	NA	NA	NA	NA	NA	0.415126	-0.269937	0.919679	-10.535	-1.84717	1.3723	-0.218202	0.108007	5.09759e-10
PRKAR2B	NA	NA	NA	NA	NA	NA	NA	NA	0.418004	-0.273006	0.916667	-11.3256	-1.78337	1.47384	-0.211842	0.108761	5.1573e-10
IGHV5-51	NA	NA	NA	NA	NA	NA	NA	NA	0.419517	-0.274588	0.920683	-10.848	-1.92285	1.52849	-0.208564	0.109331	5.12937e-10
IGHV3-7	NA	NA	NA	NA	NA	NA	NA	NA	0.423337	-0.243168	0.920683	-10.1283	-1.78897	1.47758	-0.197048	0.109997	5.06821e-10
IL22	NA	NA	NA	NA	NA	NA	NA	NA	0.42754	-0.233305	0.922691	-10.1267	-1.83565	1.56259	-0.186568	0.111148	5.07379e-10
IGKV1-8	NA	NA	NA	NA	NA	NA	NA	NA	0.428484	-0.234961	0.922691	-10.5327	-1.84357	1.61437	-0.184596	0.111532	5.10579e-10
LINC00996	NA	NA	NA	NA	NA	NA	NA	NA	0.431582	-0.214235	0.787149	-0.647266	-1.84939	1.56036	-0.175613	0.111919	7.48521e-06
AC087239.1	NA	NA	NA	NA	NA	NA	NA	NA	0.434849	-0.191741	0.906627	-10.4971	-1.45671	1.45722	-0.166207	0.112309	5.23323e-10
TP53INP1	NA	NA	NA	NA	NA	NA	NA	NA	0.434956	-0.204702	0.920683	-10.5315	-1.94706	1.61553	-0.167047	0.112406	5.10989e-10
GADD45A	NA	NA	NA	NA	NA	NA	NA	NA	0.435306	-0.170462	0.871486	-0.945628	-0.784499	1.21606	-0.163928	0.112602	1.17809e-06
NPW	NA	NA	NA	NA	NA	NA	NA	NA	0.43572	-0.185235	0.884538	-1.32214	-1.32868	1.41655	-0.163705	0.112699	9.83104e-07
FURIN	NA	NA	NA	NA	NA	NA	NA	NA	0.439137	-0.163951	0.891566	-2.82128	-1.27639	1.29084	-0.154318	0.114069	2.67528e-07
CDKN2C	NA	NA	NA	NA	NA	NA	NA	NA	0.440989	0.0701118	0.884538	-0.461226	-0.426577	1.5122	0.148479	0.114363	8.24076e-07
LINC01480	NA	NA	NA	NA	NA	NA	NA	NA	0.441252	-0.190239	0.916667	-10.8416	-1.37146	1.7726	-0.151437	0.114462	5.1519e-10
IGKV1-27	NA	NA	NA	NA	NA	NA	NA	NA	0.442033	-0.178538	0.918675	-10.1206	-1.4353	1.65138	-0.148499	0.114658	5.09522e-10
IGLV3-25	NA	NA	NA	NA	NA	NA	NA	NA	0.442446	-0.183883	0.923695	-6.22645	-1.525	1.75444	-0.148098	0.114757	7.57586e-09
TSC22D2	NA	NA	NA	NA	NA	NA	NA	NA	0.447359	-0.166856	0.920683	-10.1218	-1.45783	1.79997	-0.135325	0.115548	5.09113e-10
NCAM1	NA	NA	NA	NA	NA	NA	NA	NA	0.447761	-0.159719	0.903614	-11.0986	-1.34526	1.6999	-0.133702	0.116144	5.17374e-10
Z93241.1	NA	NA	NA	NA	NA	NA	NA	NA	0.448027	-0.0869041	0.772088	-0.0378529	-0.500151	0.656717	-0.130715	0.116243	1.01304e-05
AL121944.1	NA	NA	NA	NA	NA	NA	NA	NA	0.448419	-0.175904	0.889558	-13.4962	-1.58429	2.02855	-0.134074	0.116343	1.30915e-10
AL133415.1	NA	NA	NA	NA	NA	NA	NA	NA	0.450152	-0.151609	0.919679	-10.1192	-1.52045	1.71252	-0.127501	0.11674	5.10042e-10
KLRF2	NA	NA	NA	NA	NA	NA	NA	NA	0.450959	-0.152866	0.903614	-11.0973	-1.3628	1.79725	-0.125801	0.117039	5.17819e-10
TPSAB1	NA	NA	NA	NA	NA	NA	NA	NA	0.459585	-0.130826	0.911647	-10.5251	-0.999163	2.04091	-0.104232	0.119241	5.13289e-10
LGALS4	NA	NA	NA	NA	NA	NA	NA	NA	0.459823	-0.127901	0.917671	-10.1106	-1.20075	1.98498	-0.103361	0.119544	5.13075e-10
MIR4435-2HG	NA	NA	NA	NA	NA	NA	NA	NA	0.461043	-0.123779	0.909639	-10.5172	-1.01847	1.99493	-0.100196	0.119746	5.16107e-10
ZDBF2	NA	NA	NA	NA	NA	NA	NA	NA	0.467044	-0.108942	0.908635	-10.5201	-1.18717	2.2341	-0.0853064	0.121776	5.15053e-10
TFF3	NA	NA	NA	NA	NA	NA	NA	NA	0.473308	-0.0721181	0.893574	-1.66551	-0.900013	1.55562	-0.0675394	0.122796	3.57636e-07
ELF3	NA	NA	NA	NA	NA	NA	NA	NA	0.475264	-0.0832961	0.919679	-10.1085	-0.95418	2.44752	-0.0642638	0.123002	5.13824e-10
AC017104.1	NA	NA	NA	NA	NA	NA	NA	NA	0.47732	-0.0634448	0.881526	-0.199492	-0.785847	1.70327	-0.0575126	0.123209	1.482e-06
TIFA	NA	NA	NA	NA	NA	NA	NA	NA	0.478225	-0.0667982	0.911647	-10.1126	-1.12721	2.07584	-0.0557356	0.123313	5.12374e-10
IL18R1	NA	NA	NA	NA	NA	NA	NA	NA	0.485603	-0.0246108	0.74498	0.0191518	-0.508095	0.767176	-0.0361168	0.123524	1.36045e-05
SLC26A3	NA	NA	NA	NA	NA	NA	NA	NA	0.489096	0.00974237	0.917671	-10.0991	-0.360397	2.49553	0.0273369	0.123737	5.17178e-10
IGKV3-15	NA	NA	NA	NA	NA	NA	NA	NA	0.4909	-0.0277907	0.910643	-10.1108	-0.558548	2.20427	-0.0232783	0.124379	5.13e-10
ITPRIP	NA	NA	NA	NA	NA	NA	NA	NA	0.49229	-0.0239276	0.901606	-10.5129	-0.762812	2.30063	-0.0197645	0.124594	5.17637e-10
COL23A1	NA	NA	NA	NA	NA	NA	NA	NA	0.497945	-0.00637364	0.909639	-10.108	-0.528605	2.36767	-0.00526654	0.125134	5.1399e-10
LRRC25	NA	NA	NA	NA	NA	NA	NA	NA	0.499099	-0.00278897	0.909639	-10.1087	-0.493171	2.36699	-0.00230999	0.125461	5.13747e-10

### Sheet: Topic_2_DE_res
gene	pseudobulk_logFC	pseudobulk_AveExpr	pseudobulk_t	pseudobulk_P.Value	pseudobulk_adj.P.Val	pseudobulk_B	pct.exp.T2_high	pct.exp.T2_low	fastTopics_lfsr	fastTopics_postmean	fastTopics_ar	fastTopics_est	fastTopics_lower	fastTopics_upper	fastTopics_z	fastTopics_svalue	fastTopics_F
FOSB	2.18503	7.97837	10.3612	1.62522e-16	5.50136e-13	26.8702	0.71	0.288	0	1.35552	0.0341365	1.35505	1.3485	1.36163	192.051	0	0.00665996
KLF6	1.46036	9.47209	9.08557	5.28541e-14	8.94555e-11	21.4653	0.894	0.696	0	1.20788	0.0261044	1.20931	1.20268	1.21569	231.028	0	0.0151526
DUSP1	1.91205	9.24526	8.15646	3.64321e-12	4.11076e-09	17.3783	0.819	0.521	0	1.37305	0.0261044	1.40615	1.36308	1.37631	136.6	0	0.0189343
TNFAIP3	1.80973	8.40927	7.98816	7.82598e-12	6.62274e-09	16.6194	0.838	0.41	0	1.33995	0.0331325	1.34364	1.32671	1.34691	100.095	0	0.0123172
PPP1R15A	1.58992	7.9678	7.82532	1.63761e-11	1.10866e-08	15.8968	0.76	0.36	0	1.31417	0.0361446	1.31498	1.30654	1.32724	171.277	0	0.00677672
CD69	1.29544	10.1507	7.59283	4.68539e-11	2.64334e-08	14.9225	0.902	0.773	0	1.14492	0.0230924	1.14567	1.1377	1.14822	157.754	0	0.0204201
NFKBIZ	1.66104	6.54852	7.23738	2.31651e-10	9.55431e-08	13.3289	0.496	0.146	0	1.6445	0.0481928	1.64981	1.63364	1.66439	149.911	0	0.0039362
TSPYL2	1.3146	7.42538	7.23688	2.32179e-10	9.55431e-08	13.3506	0.485	0.225	0	1.14318	0.0562249	1.14627	1.11597	1.15603	41.2211	0	0.00325695
TENT5C	1.90528	5.7759	7.21679	2.54029e-10	9.55431e-08	13.2192	0.429	0.086	0	1.49219	0.0722892	1.50039	1.47	1.52482	65.9358	0	0.00195635
PTGER4	1.30058	7.28971	7.13191	3.7127e-10	1.25675e-07	12.9005	0.501	0.254	6.56257e-189	0.677423	0.0672691	0.681747	0.654513	0.702556	29.2919	1.22961e-191	0.00234822
FOS	1.82079	10.2833	7.08879	4.50052e-10	1.38493e-07	12.7329	0.875	0.697	0	1.27868	0.0220884	1.34757	1.26188	1.27908	75.1467	0	0.034732
YPEL5	1.36649	7.74442	6.94673	8.47032e-10	2.38934e-07	12.1237	0.667	0.315	1.02705e-198	1.36473	0.0522088	1.41373	1.32096	1.39159	30.051	2.72992e-201	0.00503521
MCL1	1.09734	8.34275	6.91783	9.62993e-10	2.38967e-07	12.008	0.789	0.502	NA	NA	NA	NA	NA	NA	NA	NA	NA
JUN	1.74074	9.42005	6.91197	9.88342e-10	2.38967e-07	11.9827	0.819	0.566	0	1.45273	0.0210843	1.50956	1.43573	1.44768	84.2382	0	0.0268458
DNAJB1	1.71058	7.81963	6.85843	1.25311e-09	2.82785e-07	11.7509	0.692	0.266	0	1.67352	0.0240964	1.71381	1.66302	1.68194	157.714	0	0.0134589
NR4A2	1.81342	8.2142	6.62756	3.46949e-09	7.14449e-07	10.781	0.739	0.378	0	1.0718	0.0391566	1.07309	1.05495	1.08086	62.9142	0	0.00762551
TSC22D3	1.21658	9.78975	6.61991	3.58808e-09	7.14449e-07	10.7344	0.889	0.654	0	1.00152	0.0271084	1.00187	0.997306	1.01059	236.882	0	0.0154052
CSRNP1	1.39898	6.48572	6.41992	8.60413e-09	1.61805e-06	9.90355	0.543	0.184	0	1.50551	0.0682731	1.51202	1.49712	1.53766	178.095	0	0.00272882
BTG2	1.36048	7.7479	6.158	2.67326e-08	4.76262e-06	8.83314	0.685	0.369	0	1.33823	0.0421687	1.4052	1.3086	1.34497	44.0838	0	0.00623048
GABARAPL1	1.06788	6.64015	6.09156	3.55556e-08	6.01779e-06	8.5617	0.487	0.191	0	1.25463	0.064257	1.25845	1.23851	1.28399	76.8863	0	0.0020465
SAT1	0.903155	8.19467	6.06753	3.9409e-08	6.25364e-06	8.45952	0.695	0.409	0	0.872741	0.0532129	0.873151	0.85923	0.887898	64.1369	0	0.00410483
RGS1	1.21294	10.2318	6.06032	4.0644e-08	6.25364e-06	8.38248	0.904	0.683	0	0.80846	0.0271084	0.80811	0.800167	0.813934	97.1021	0	0.0130062
TIPARP	1.36749	6.05934	6.03932	4.44639e-08	6.54392e-06	8.34731	0.419	0.113	0	1.73506	0.0913655	1.74135	1.70887	1.7563	64.4664	0	0.00145091
ZEB2	1.27432	6.06956	5.87224	9.0495e-08	1.27636e-05	7.677	0.294	0.112	0	1.63642	0.105422	1.64467	1.5955	1.671	38.384	0	0.00109673
GPR65	1.18824	7.13311	5.84671	1.0081e-07	1.36497e-05	7.57462	0.58	0.272	7.64717e-165	0.883843	0.0592369	0.885837	0.85206	0.906848	27.3371	2.59166e-167	0.00298457
JUND	1.25162	7.82119	5.78814	1.29064e-07	1.68031e-05	7.33414	0.576	0.276	0	1.28333	0.0512048	1.28956	1.25236	1.29603	40.4517	0	0.00353464
FOSL2	1.10204	6.00975	5.74906	1.52118e-07	1.90711e-05	7.18725	0.342	0.123	0	1.70455	0.105422	1.71326	1.67118	1.76006	49.3436	0	0.00103728
MYADM	1.18603	6.89191	5.72001	1.71842e-07	2.07744e-05	7.07069	0.506	0.201	0	1.50669	0.0682731	1.50765	1.49732	1.527	159.377	0	0.00296357
SERTAD1	1.29194	6.17921	5.70008	1.86804e-07	2.18046e-05	6.9937	0.43	0.146	0	1.73436	0.0732932	1.74134	1.72202	1.75897	138.754	0	0.001865
G3BP2	0.826889	7.51908	5.65715	2.23531e-07	2.52218e-05	6.81607	0.583	0.306	NA	NA	NA	NA	NA	NA	NA	NA	NA
AC020916.1	1.58859	7.45778	5.59797	2.86032e-07	3.12329e-05	6.58331	0.401	0.217	1.92412e-168	0.702049	0.0863454	0.709355	0.676917	0.723604	27.6383	5.00953e-171	0.00203773
ELF1	0.599157	8.35624	5.54606	3.54797e-07	3.75309e-05	6.36098	0.719	0.49	NA	NA	NA	NA	NA	NA	NA	NA	NA
RGS2	1.5419	7.09981	5.49399	4.40053e-07	4.51387e-05	6.17945	0.496	0.172	0	1.45916	0.0512048	1.4653	1.45519	1.48283	365.781	0	0.00360722
RHOB	1.37653	5.64852	5.46548	4.94939e-07	4.92756e-05	6.07734	0.306	0.084	0	1.73843	0.0873494	1.74135	1.72312	1.77346	111.793	0	0.00143004
RORA	1.36799	5.56021	5.45578	5.15097e-07	4.98172e-05	6.03997	0.208	0.086	NA	NA	NA	NA	NA	NA	NA	NA	NA
PIK3R1	0.911263	7.93048	5.41602	6.06531e-07	5.70024e-05	5.8612	0.696	0.391	0	0.860106	0.0582329	0.864637	0.848187	0.886634	71.715	0	0.00371675
CREM	1.19729	7.54897	5.40946	6.23069e-07	5.70024e-05	5.84371	0.675	0.246	0	1.48253	0.0321285	1.4867	1.47794	1.4949	321.708	0	0.00680033
ZNF331	1.42303	7.56027	5.36419	7.49964e-07	6.6806e-05	5.66806	0.602	0.221	0	1.34556	0.0341365	1.34621	1.33193	1.35812	97.6814	0	0.00564962
CCL3	1.62645	5.56266	5.33674	8.38905e-07	7.28127e-05	5.582	0.087	0.062	4.46881e-222	0.860136	0.108434	0.864664	0.833453	0.912536	31.7898	9.72062e-225	0.00103947
ANKRD28	1.40497	6.54233	5.28664	1.02864e-06	8.70484e-05	5.38386	0.377	0.131	0	1.33162	0.0923695	1.33503	1.30593	1.35944	50.7764	0	0.00154128
NDUFA2	-0.665876	7.09964	-5.26892	1.10537e-06	9.12602e-05	5.30859	0.31	0.343	NA	NA	NA	NA	NA	NA	NA	NA	NA
IFNG	1.80438	5.52693	5.24326	1.22647e-06	9.88477e-05	5.22581	0.15	0.045	8.33333e-292	1.60637	0.129518	1.61326	1.56414	1.65552	36.487	3.78839e-292	0.000727747
SLC38A2	0.852404	6.63751	5.20535	1.42955e-06	0.000112535	5.07294	0.349	0.225	NA	NA	NA	NA	NA	NA	NA	NA	NA
KDM6B	0.962302	5.82053	5.18568	1.54748e-06	0.00011905	5.00643	0.252	0.091	0	1.71633	0.136546	1.7383	1.69078	1.78207	65.4306	0	0.000610681
CCL4	1.78648	7.89351	5.17895	1.59004e-06	0.000119607	4.94947	0.34	0.223	0	0.725009	0.0401606	0.722689	0.714494	0.739514	68.6364	0	0.00755667
NR4A1	1.59172	6.27221	5.13928	1.86485e-06	0.000137229	4.82705	0.489	0.114	0	1.67909	0.0481928	1.71743	1.66567	1.6883	123.421	0	0.00450128
BIRC3	1.138	6.45436	5.11814	2.02974e-06	0.000146184	4.7453	0.327	0.146	0	1.21855	0.0973896	1.22566	1.20516	1.25646	90.0903	0	0.00122445
PHLDA1	1.29892	5.91176	5.04226	2.74776e-06	0.000193774	4.46713	0.388	0.084	0	1.73677	0.061245	1.74134	1.72813	1.7649	199.194	0	0.00224495
MYLIP	0.907345	6.27113	5.01077	3.11383e-06	0.000215108	4.34571	0.267	0.121	NA	NA	NA	NA	NA	NA	NA	NA	NA
ZFP36	1.07054	10.0298	5.00023	3.24676e-06	0.000219806	4.18413	0.957	0.846	0	1.16188	0.0210843	1.16358	1.15452	1.16575	156.986	0	0.0271118
SELENOK	0.759451	7.38094	4.9867	3.42541e-06	0.000227353	4.23594	0.572	0.358	NA	NA	NA	NA	NA	NA	NA	NA	NA
RASGEF1B	1.40559	5.20263	4.97981	3.52004e-06	0.000229141	4.24091	0.254	0.059	0	1.7302	0.139558	1.74136	1.68897	1.78578	40.178	0	0.000507031
NR3C1	0.922001	7.37963	4.96038	3.80087e-06	0.000238645	4.13797	0.636	0.358	NA	NA	NA	NA	NA	NA	NA	NA	NA
REL	0.897547	7.21907	4.95997	3.80703e-06	0.000238645	4.1403	0.583	0.285	0	1.14215	0.0582329	1.14398	1.12068	1.16078	52.4159	0	0.00275453
HSPA1A	1.73459	7.21137	4.92464	4.37579e-06	0.00026931	4.00929	0.56	0.178	0	1.73779	0.0240964	1.74134	1.73107	1.74339	257.083	0	0.0162697
JUNB	1.27844	10.1535	4.87959	5.22237e-06	0.000315673	3.727	0.897	0.733	0	0.589752	0.0251004	0.592709	0.583594	0.599186	95.5641	0	0.0158595
IDS	0.793642	7.51512	4.87019	5.41827e-06	0.000319007	3.79997	0.584	0.365	NA	NA	NA	NA	NA	NA	NA	NA	NA
BTG1	0.780485	10.7591	4.86795	5.46601e-06	0.000319007	3.64768	0.98	0.915	NA	NA	NA	NA	NA	NA	NA	NA	NA
SRSF7	0.688344	8.57793	4.85907	5.65918e-06	0.000319375	3.72199	0.798	0.561	NA	NA	NA	NA	NA	NA	NA	NA	NA
NEU1	1.01217	5.46535	4.85898	5.66101e-06	0.000319375	3.79508	0.254	0.074	1.76047e-181	1.74024	0.172691	1.74137	1.68326	1.80214	28.6993	3.27459e-184	0.000348349
CITED2	0.925701	7.45345	4.84088	6.0757e-06	0.000337152	3.69385	0.489	0.263	9.35968e-132	1.18402	0.0572289	1.2231	1.13712	1.19924	24.3957	4.48818e-134	0.00280124
PDE4B	0.968705	5.86749	4.82917	6.35977e-06	0.000347223	3.68194	0.356	0.119	0	1.73717	0.116466	1.74135	1.70465	1.77453	51.6269	0	0.000712495
PFKFB3	1.07255	5.58719	4.80504	6.98595e-06	0.000374511	3.59737	0.266	0.08	0	1.7335	0.111446	1.74135	1.70699	1.77581	63.6153	0	0.000885719
UBC	0.750893	9.77366	4.80157	7.08086e-06	0.000374511	3.45297	0.961	0.865	0	0.891189	0.0261044	0.89175	0.882839	0.895718	106.241	0	0.01607
DDX3X	0.688863	7.64008	4.78318	7.60496e-06	0.000396043	3.4766	0.496	0.343	NA	NA	NA	NA	NA	NA	NA	NA	NA
PNRC1	0.891976	9.07196	4.77904	7.72819e-06	0.000396362	3.40515	0.906	0.776	NA	NA	NA	NA	NA	NA	NA	NA	NA
DNAJA1	1.04599	7.44996	4.7661	8.12574e-06	0.000410532	3.42027	0.625	0.297	5.54205e-245	1.48583	0.0431727	1.53336	1.44305	1.51174	33.405	2.03182e-247	0.00509397
GLIPR1	0.824392	7.4045	4.75785	8.38942e-06	0.00041762	3.39153	0.574	0.368	NA	NA	NA	NA	NA	NA	NA	NA	NA
CYCS	0.776791	7.87441	4.741	8.95417e-06	0.000439274	3.31483	0.642	0.394	2.25361e-268	0.609393	0.0672691	0.616129	0.592083	0.634105	34.9801	4.48041e-271	0.00268144
PRMT9	1.18719	6.94353	4.72198	9.63594e-06	0.000465966	3.27323	0.366	0.229	1.72621e-28	0.473247	0.126506	0.497721	0.430768	0.534984	11.0091	5.22099e-31	0.000903747
HSPA1B	1.81331	6.70235	4.67846	1.13917e-05	0.00053894	3.12151	0.505	0.111	0	1.74006	0.0321285	1.74134	1.73276	1.74772	236.69	0	0.0110287
VPS37B	0.948751	6.27239	4.67683	1.14634e-05	0.00053894	3.12459	0.386	0.132	0	1.73437	0.0903614	1.74135	1.7213	1.77173	130.914	0	0.00151792
NFKBIA	1.1648	8.33848	4.6322	1.35987e-05	0.000630568	2.90325	0.682	0.428	0	1.23534	0.0321285	1.23399	1.2217	1.24191	89.6467	0	0.0080204
RGCC	1.41703	6.82367	4.62803	1.38169e-05	0.000632029	2.93814	0.446	0.168	0	1.49127	0.0522088	1.49374	1.48079	1.50613	140.987	0	0.00516419
CCL4L2	1.52289	6.83698	4.54676	1.88154e-05	0.0008492	2.64853	0.315	0.197	9.82233e-56	0.315019	0.0853414	0.312139	0.295007	0.336436	15.6834	3.7092e-58	0.002322
PER1	0.994144	5.39434	4.53664	1.95489e-05	0.000870697	2.64047	0.304	0.069	NA	NA	NA	NA	NA	NA	NA	NA	NA
MAFF	1.00205	5.29701	4.53056	2.0003e-05	0.000879354	2.62026	0.225	0.066	1.09503e-241	1.74161	0.259036	1.7414	1.69186	1.87533	33.1756	2.20353e-244	0.000144148
BRD2	0.699605	7.31933	4.51476	2.1231e-05	0.000916392	2.52198	0.529	0.348	NA	NA	NA	NA	NA	NA	NA	NA	NA
GADD45B	1.05538	7.18923	4.51282	2.1387e-05	0.000916392	2.51935	0.522	0.25	0	1.00471	0.060241	1.00879	0.984931	1.02592	50.1893	0	0.00274633
ZFAND5	0.670302	6.55319	4.45571	2.65019e-05	0.00112136	2.3358	0.386	0.191	NA	NA	NA	NA	NA	NA	NA	NA	NA
PMAIP1	0.941181	6.15141	4.44496	2.75887e-05	0.00115293	2.30717	0.309	0.081	0	1.7424	0.0963855	1.74135	1.73128	1.77205	154.963	0	0.00111015
FAM53C	0.921274	5.7694	4.43933	2.8176e-05	0.00116312	2.29488	0.216	0.083	NA	NA	NA	NA	NA	NA	NA	NA	NA
MAP3K8	1.12921	6.76422	4.42874	2.93117e-05	0.00119542	2.23624	0.531	0.199	1.1288e-126	0.995447	0.0732932	1.00168	0.954835	1.0112	23.9125	2.64752e-129	0.00217815
SYTL3	1.10559	7.68956	4.3835	3.46845e-05	0.0013977	2.04903	0.665	0.365	NA	NA	NA	NA	NA	NA	NA	NA	NA
RANBP2	0.877738	6.12465	4.3521	3.89607e-05	0.00155155	1.98641	0.348	0.15	NA	NA	NA	NA	NA	NA	NA	NA	NA
RBBP6	0.662659	6.5657	4.34156	4.05078e-05	0.00159441	1.93974	0.346	0.242	NA	NA	NA	NA	NA	NA	NA	NA	NA
SDCBP	0.710454	7.03533	4.33701	4.11927e-05	0.00160273	1.91095	0.482	0.248	NA	NA	NA	NA	NA	NA	NA	NA	NA
B4GALT1	0.721055	5.79279	4.31853	4.40959e-05	0.00169619	1.87826	0.235	0.132	NA	NA	NA	NA	NA	NA	NA	NA	NA
GTF2B	0.808062	6.06047	4.30749	4.59238e-05	0.0017414	1.83496	0.339	0.169	NA	NA	NA	NA	NA	NA	NA	NA	NA
DUSP2	1.17506	8.06284	4.30527	4.63002e-05	0.0017414	1.76299	0.646	0.431	0	0.970106	0.0461847	0.973344	0.959796	0.985129	93.5334	0	0.0062444
RNF19A	0.797582	6.20676	4.30116	4.7004e-05	0.00174844	1.81	0.302	0.155	4.5533e-88	1.36265	0.13253	1.38448	1.29775	1.40587	19.8581	9.99247e-91	0.000732098
CLK1	0.718536	7.15701	4.286	4.96927e-05	0.0018265	1.73195	0.426	0.25	NA	NA	NA	NA	NA	NA	NA	NA	NA
AREG	1.37313	7.80364	4.28333	5.01817e-05	0.0018265	1.69886	0.409	0.165	0	1.31879	0.0361446	1.31561	1.30663	1.33254	107.429	0	0.00719766
ALG13	0.745096	5.78458	4.27008	5.26743e-05	0.00189684	1.71342	0.234	0.113	6.9189e-78	1.71604	0.293173	1.74142	1.63224	1.83787	18.64	1.00268e-80	0.00011317
CDKN1B	0.676767	6.87807	4.22104	6.29893e-05	0.00224104	1.51978	0.429	0.262	NA	NA	NA	NA	NA	NA	NA	NA	NA
H3F3B	0.492599	10.5485	4.21857	6.35568e-05	0.00224104	1.32341	0.983	0.955	NA	NA	NA	NA	NA	NA	NA	NA	NA
SELENOH	-0.563697	8.261	-4.14889	8.17736e-05	0.00285365	1.21955	0.565	0.661	0	-2.2984	0.259036	-2.30401	-2.39315	-2.2089	-22.4637	0	0.000432828
MRPL36	-0.596946	5.83986	-4.12411	8.93912e-05	0.00308764	1.22159	0.168	0.206	NA	NA	NA	NA	NA	NA	NA	NA	NA
RALGAPA1	0.819144	5.71509	4.11654	9.1849e-05	0.00314049	1.19973	0.27	0.119	NA	NA	NA	NA	NA	NA	NA	NA	NA
PPP1R10	0.665952	6.27022	4.10878	9.44412e-05	0.00319684	1.16068	0.238	0.161	NA	NA	NA	NA	NA	NA	NA	NA	NA
TCEAL8	-0.732174	5.90345	-4.1012	9.70378e-05	0.00325221	1.1442	0.108	0.168	NA	NA	NA	NA	NA	NA	NA	NA	NA
SPTLC1	0.645815	5.30629	4.09173	0.000100378	0.00330034	1.12519	0.123	0.081	NA	NA	NA	NA	NA	NA	NA	NA	NA
GALT	-0.641838	5.62398	-4.0916	0.000100424	0.00330034	1.11808	0.139	0.146	NA	NA	NA	NA	NA	NA	NA	NA	NA
DDIT3	0.838527	5.55943	4.08714	0.000102036	0.00332109	1.10557	0.253	0.089	1.27244e-225	1.731	0.192771	1.74137	1.67987	1.83172	32.0423	2.39873e-228	0.000250989
TRA2A	0.589452	6.92582	4.08369	0.0001033	0.00333019	1.05822	0.363	0.219	NA	NA	NA	NA	NA	NA	NA	NA	NA
CEMIP2	0.877467	6.30245	4.06052	0.000112189	0.00358264	1.00024	0.331	0.11	0	1.73275	0.0863454	1.74135	1.71521	1.76906	97.0494	0	0.00149769
CHD2	0.584492	7.25439	4.05152	0.000115838	0.00366458	0.939831	0.44	0.309	NA	NA	NA	NA	NA	NA	NA	NA	NA
STAT4	0.801417	6.56362	4.04831	0.000117164	0.00367221	0.95264	0.44	0.212	NA	NA	NA	NA	NA	NA	NA	NA	NA
ANXA1	1.02077	6.99866	4.00549	0.000136341	0.00423406	0.798018	0.361	0.13	0	1.31988	0.0371486	1.35014	1.29868	1.32136	61.2139	0	0.00655154
HSPA9	0.577469	7.02542	3.98692	0.000145561	0.0044793	0.736412	0.477	0.293	NA	NA	NA	NA	NA	NA	NA	NA	NA
IFRD1	0.769035	6.35503	3.96741	0.000155891	0.00475398	0.694438	0.34	0.12	NA	NA	NA	NA	NA	NA	NA	NA	NA
ATF7IP	0.797382	6.34637	3.94907	0.000166239	0.00502429	0.635212	0.39	0.205	NA	NA	NA	NA	NA	NA	NA	NA	NA
SRSF5	0.484338	8.704	3.94426	0.000169062	0.00505549	0.517399	0.751	0.597	NA	NA	NA	NA	NA	NA	NA	NA	NA
CD55	0.853263	6.82319	3.94224	0.000170259	0.00505549	0.598176	0.406	0.166	0	1.1204	0.0682731	1.12358	1.10737	1.14922	85.25	0	0.00204843
CCNL1	0.651272	7.56336	3.92605	0.000180164	0.00530309	0.516397	0.519	0.354	NA	NA	NA	NA	NA	NA	NA	NA	NA
ODF2L	0.642547	7.17175	3.9103	0.000190332	0.00555408	0.482327	0.371	0.285	NA	NA	NA	NA	NA	NA	NA	NA	NA
BANF1	-0.486604	7.39617	-3.87229	0.000217165	0.00628295	0.349263	0.42	0.451	0.115039	-4.21621	0.883534	-20.71	-11.2194	-6.81688	-0.974382	0.00774808	5.14813e-10
TMSB10	-0.420568	11.4391	-3.86056	0.000226151	0.00648746	0.0705092	0.988	0.994	1.11022e-16	-0.94659	0.0532129	-0.949862	-0.951625	-0.924223	-41.7801	6.015e-18	0.00795669
BCL2A1	0.771614	5.4348	3.8324	0.000249202	0.00708864	0.285354	0.24	0.091	3.08629e-142	1.73382	0.185743	1.74137	1.67007	1.8123	25.3609	7.76837e-145	0.000266162
EPC1	0.620736	7.30838	3.80976	0.00026935	0.00759791	0.155032	0.549	0.358	NA	NA	NA	NA	NA	NA	NA	NA	NA
IER2	0.70972	8.08777	3.79923	0.000279238	0.00781174	0.0839177	0.649	0.479	0	0.898509	0.0421687	0.894157	0.895524	0.917714	300.464	0	0.00477861
PDE4D	0.796681	6.34536	3.79129	0.000286929	0.0078952	0.131866	0.428	0.161	0	1.1878	0.0863454	1.18992	1.16945	1.22999	63.8754	0	0.00148136
AC044849.1	1.17534	5.33095	3.79029	0.000287908	0.0078952	0.154513	0.181	0.07	7.44976e-05	0.473319	0.313253	0.482189	0.352449	0.595969	3.79266	2.04828e-06	0.000128894
SMAD7	0.773219	5.22115	3.78896	0.000289218	0.0078952	0.152766	0.136	0.075	1.99634e-05	1.63551	0.772088	1.74415	1.38166	2.72279	4.08651	4.19057e-07	3.16717e-06
HEXIM1	0.786874	5.87916	3.77944	0.00029877	0.00806319	0.108244	0.176	0.072	1.17452e-46	1.71704	0.425703	1.74154	1.61088	1.94647	14.2884	3.10865e-49	4.36279e-05
CBLB	0.719592	7.33989	3.77685	0.000301421	0.00806319	0.049662	0.608	0.345	NA	NA	NA	NA	NA	NA	NA	NA	NA
RSRP1	0.554655	7.9939	3.77579	0.000302518	0.00806319	0.0142985	0.605	0.441	NA	NA	NA	NA	NA	NA	NA	NA	NA
DHX36	0.547727	7.19113	3.76117	0.00031796	0.00840855	0.00680645	0.422	0.291	NA	NA	NA	NA	NA	NA	NA	NA	NA
HSPA5	0.73841	7.72107	3.74625	0.000334485	0.00877698	-0.0647377	0.681	0.402	0	0.804336	0.0582329	0.802285	0.790538	0.83101	57.9028	0	0.00394962
EIF4A3	0.708341	6.01746	3.73723	0.00034487	0.00897989	-0.0273473	0.345	0.155	0	1.52001	0.114458	1.51627	1.49015	1.5562	49.5213	0	0.000945462
RBM39	0.371831	8.81981	3.72913	0.00035446	0.00915913	-0.17902	0.748	0.623	NA	NA	NA	NA	NA	NA	NA	NA	NA
RNF139	0.738307	6.11066	3.71738	0.000368825	0.00945812	-0.0918247	0.273	0.159	NA	NA	NA	NA	NA	NA	NA	NA	NA
ZNF428	-0.548178	6.69619	-3.71325	0.000374012	0.00951904	-0.123795	0.291	0.319	NA	NA	NA	NA	NA	NA	NA	NA	NA
SARAF	0.49801	9.53278	3.69368	0.000399502	0.0100919	-0.335999	0.948	0.847	NA	NA	NA	NA	NA	NA	NA	NA	NA
PIM3	0.760975	5.7325	3.65802	0.000450269	0.0112901	-0.264005	0.231	0.125	1.67741e-83	1.58827	0.281124	1.59989	1.51222	1.72172	19.321	6.07981e-86	0.000138704
GID8	-0.542287	6.08923	-3.65558	0.000453964	0.011299	-0.281742	0.207	0.194	NA	NA	NA	NA	NA	NA	NA	NA	NA
ATP5MC3	-0.421224	8.08866	-3.6494	0.000463429	0.0114504	-0.385914	0.581	0.59	0	-0.554183	0.131526	-0.548778	-0.602121	-0.507259	-11.6287	0	0.0011632
LIMS1	0.636471	6.91162	3.62292	0.000506185	0.0124162	-0.409983	0.461	0.274	0	-1.77743	0.339357	-1.78997	-1.92513	-1.62221	-9.27367	0	0.000270444
MIF4GD	-0.569059	5.80993	-3.61391	0.000521563	0.0127014	-0.401438	0.203	0.194	NA	NA	NA	NA	NA	NA	NA	NA	NA
CLTA	-0.493199	6.77153	-3.6019	0.000542774	0.0131235	-0.468957	0.32	0.303	0.127937	-3.47441	0.884538	-18.8029	-10.4926	-5.8198	-0.906172	0.00990115	5.07706e-10
DUSP4	0.906086	6.18822	3.59319	0.000558653	0.0134116	-0.474889	0.345	0.117	0	1.666	0.0803213	1.67626	1.64856	1.69389	93.8859	0	0.00165341
POP4	-0.528083	5.54427	-3.57951	0.000584486	0.013933	-0.498812	0.145	0.137	NA	NA	NA	NA	NA	NA	NA	NA	NA
ATP5MC2	-0.300675	9.43074	-3.5701	0.000602914	0.0142171	-0.711887	0.843	0.873	NA	NA	NA	NA	NA	NA	NA	NA	NA
HERC1	0.564296	6.44634	3.56915	0.000604803	0.0142171	-0.55607	0.286	0.195	NA	NA	NA	NA	NA	NA	NA	NA	NA
PARP8	0.744728	7.04113	3.56001	0.000623284	0.0145505	-0.606267	0.502	0.323	0	0.63573	0.0843373	0.637158	0.621862	0.681037	45.5974	0	0.0016833
SAMSN1	0.874498	7.24461	3.55251	0.000638837	0.0148114	-0.637909	0.604	0.248	NA	NA	NA	NA	NA	NA	NA	NA	NA
LIME1	-1.03379	6.28144	-3.53489	0.000676855	0.0155861	-0.653563	0.123	0.227	0.109562	-4.2325	0.884538	-19.6595	-11.0485	-6.66474	-0.993673	0.00681426	5.05076e-10
P2RY10	0.675012	6.46582	3.53026	0.000687196	0.015612	-0.673631	0.368	0.171	NA	NA	NA	NA	NA	NA	NA	NA	NA
TBCC	0.555031	6.09789	3.5286	0.000690941	0.015612	-0.666091	0.271	0.158	NA	NA	NA	NA	NA	NA	NA	NA	NA
IVNS1ABP	0.562204	6.66853	3.52821	0.000691818	0.015612	-0.686988	0.434	0.226	NA	NA	NA	NA	NA	NA	NA	NA	NA
RASA2	0.646278	6.56967	3.50841	0.000738026	0.0164406	-0.742695	0.331	0.242	NA	NA	NA	NA	NA	NA	NA	NA	NA
TIMMDC1	-0.554681	5.35896	-3.50832	0.000738248	0.0164406	-0.707178	0.123	0.136	NA	NA	NA	NA	NA	NA	NA	NA	NA
SLAMF7	0.871189	5.7423	3.48177	0.00080483	0.0178062	-0.794631	0.275	0.159	0.228538	-1.69435	0.881526	-17.5575	-8.01671	-3.5782	-0.631364	0.0360878	5.15611e-10
CD27	-0.995769	6.68051	-3.47806	0.000814584	0.017905	-0.837296	0.158	0.315	0.0850784	-5.15162	0.884538	-20.3582	-11.7473	-7.36346	-1.13163	0.00453493	5.05746e-10
NEDD9	0.626411	6.6591	3.4681	0.000841295	0.0183728	-0.865532	0.416	0.229	NA	NA	NA	NA	NA	NA	NA	NA	NA
GOLGB1	0.576116	6.27985	3.46056	0.00086205	0.0185961	-0.874113	0.286	0.166	6.98127e-16	0.882025	0.220884	0.901542	0.777704	0.97112	7.98528	1.28055e-17	0.000294589
CWF19L2	0.600721	5.72451	3.4604	0.000862508	0.0185961	-0.85703	0.17	0.103	NA	NA	NA	NA	NA	NA	NA	NA	NA
CCNT1	0.650458	5.45586	3.45092	0.000889322	0.0189401	-0.877859	0.185	0.087	NA	NA	NA	NA	NA	NA	NA	NA	NA
LDLRAD4	0.784658	7.2968	3.44932	0.000893923	0.0189401	-0.948304	0.667	0.374	0	0.70581	0.060241	0.704202	0.694214	0.732291	60.5624	0	0.00319989
THUMPD1	0.557771	5.95848	3.44886	0.00089525	0.0189401	-0.897928	0.204	0.166	NA	NA	NA	NA	NA	NA	NA	NA	NA
HSP90AA1	0.685256	9.82055	3.44403	0.000909306	0.019118	-1.11902	0.932	0.81	0	1.41488	0.0180723	1.41838	1.40904	1.41854	240.961	0	0.0288607
SMCHD1	0.555308	7.35353	3.44166	0.000916293	0.019146	-0.973976	0.52	0.341	NA	NA	NA	NA	NA	NA	NA	NA	NA
ARPC1B	-0.365258	9.09237	-3.4388	0.000924756	0.0192043	-1.08407	0.781	0.832	0	-1.69693	0.141566	-1.69103	-1.76636	-1.65392	-37.7286	0	0.00118199
EIF5	0.522893	7.59999	3.43498	0.00093619	0.0193232	-1.00647	0.61	0.401	NA	NA	NA	NA	NA	NA	NA	NA	NA
AC243960.1	0.737564	5.95279	3.4304	0.000950086	0.0194912	-0.951981	0.261	0.207	0.182093	-2.38106	0.885542	-18.2211	-9.09121	-4.71193	-0.738084	0.0209201	5.12376e-10
TAGAP	0.638708	6.93066	3.42506	0.000966525	0.0196577	-1.00319	0.445	0.259	0	1.34985	0.064257	1.34906	1.33185	1.37978	73.9099	0	0.00214351
EIF1	0.332061	10.8298	3.424	0.00096982	0.0196577	-1.2506	0.995	0.985	NA	NA	NA	NA	NA	NA	NA	NA	NA
CHCHD5	-0.592969	5.99748	-3.41765	0.0009898	0.0199433	-0.99097	0.167	0.167	NA	NA	NA	NA	NA	NA	NA	NA	NA
ETF1	0.549242	5.52842	3.39999	0.00104741	0.0209791	-1.02822	0.234	0.121	NA	NA	NA	NA	NA	NA	NA	NA	NA
RBX1	-0.477121	7.43872	-3.38616	0.00109467	0.0217453	-1.1423	0.392	0.44	NA	NA	NA	NA	NA	NA	NA	NA	NA
RIN3	0.533711	6.62952	3.38507	0.00109851	0.0217453	-1.1078	0.353	0.281	0.172943	-2.75467	0.886546	-19.3275	-10.1713	-5.43384	-0.766423	0.0187229	5.14767e-10
BCLAF1	0.588015	7.21852	3.37232	0.00114402	0.0225146	-1.17013	0.48	0.318	NA	NA	NA	NA	NA	NA	NA	NA	NA
XPNPEP1	-0.528728	5.13969	-3.36954	0.00115419	0.0225833	-1.10754	0.108	0.099	NA	NA	NA	NA	NA	NA	NA	NA	NA
SERINC1	0.568327	6.36238	3.3645	0.00117281	0.0227479	-1.15733	0.336	0.217	NA	NA	NA	NA	NA	NA	NA	NA	NA
AKAP13	0.595093	7.85135	3.36294	0.00117864	0.0227479	-1.23098	0.652	0.462	NA	NA	NA	NA	NA	NA	NA	NA	NA
NUDCD2	-0.531596	6.0264	-3.36184	0.00118276	0.0227479	-1.15361	0.178	0.197	NA	NA	NA	NA	NA	NA	NA	NA	NA
MYL6	-0.375452	10.1499	-3.35994	0.00118992	0.0227564	-1.39297	0.946	0.963	0	-1.08848	0.0803213	-1.08392	-1.11375	-1.06929	-56.0096	0	0.00341022
TAF7	0.473522	7.68327	3.33919	0.00127072	0.0241652	-1.29045	0.511	0.366	NA	NA	NA	NA	NA	NA	NA	NA	NA
ERGIC3	-0.485777	6.91786	-3.33212	0.00129945	0.0245734	-1.27325	0.328	0.32	NA	NA	NA	NA	NA	NA	NA	NA	NA
TWISTNB	0.615975	5.69751	3.32719	0.00131982	0.02482	-1.24248	0.171	0.086	0.442462	-0.162747	0.833333	-0.812585	-1.11454	1.43351	-0.146271	0.114855	1.72253e-06
SERTAD2	0.520699	5.5896	3.32042	0.00134828	0.025215	-1.25873	0.171	0.116	NA	NA	NA	NA	NA	NA	NA	NA	NA
XRN1	0.581857	5.92695	3.30469	0.00141666	0.0263482	-1.31369	0.236	0.166	NA	NA	NA	NA	NA	NA	NA	NA	NA
TXN	-0.500574	7.04954	-3.28359	0.00151352	0.027766	-1.41824	0.383	0.352	NA	NA	NA	NA	NA	NA	NA	NA	NA
NABP1	0.643064	5.25724	3.28303	0.00151613	0.027766	-1.3566	0.128	0.061	NA	NA	NA	NA	NA	NA	NA	NA	NA
MUS81	-0.496947	5.20625	-3.28275	0.00151749	0.027766	-1.35665	0.109	0.113	NA	NA	NA	NA	NA	NA	NA	NA	NA
METTL15	0.706486	5.39585	3.27984	0.00153137	0.0278692	-1.36889	0.13	0.059	2.46754e-09	1.61189	0.574297	1.74181	1.40437	2.02472	5.83671	2.95663e-11	1.83398e-05
SLC2A3	0.679558	7.42622	3.25255	0.00166732	0.0301812	-1.52383	0.531	0.284	3.47659e-291	0.830329	0.0682731	0.838091	0.807844	0.851196	36.5127	7.09874e-292	0.00245812
SDAD1	-0.532967	5.64076	-3.25006	0.00168026	0.0302536	-1.46048	0.167	0.169	NA	NA	NA	NA	NA	NA	NA	NA	NA
HMGB2	0.658906	7.43136	3.24706	0.00169603	0.0303759	-1.53955	0.488	0.264	NA	NA	NA	NA	NA	NA	NA	NA	NA
TIMM8B	-0.550441	6.20351	-3.24081	0.0017292	0.0308071	-1.5035	0.198	0.228	0.192889	-2.18943	0.883534	-17.2404	-8.82975	-4.42709	-0.711017	0.0232624	5.04336e-10
C1GALT1	0.49689	5.51007	3.22918	0.0017927	0.0317711	-1.51399	0.156	0.111	NA	NA	NA	NA	NA	NA	NA	NA	NA
CAPN1	-0.518328	6.04626	-3.22549	0.00181323	0.0318107	-1.54128	0.221	0.182	NA	NA	NA	NA	NA	NA	NA	NA	NA
IQGAP2	0.626122	5.93802	3.22494	0.00181636	0.0318107	-1.53884	0.241	0.137	0.305877	-0.945896	0.87751	-16.5409	-5.45368	-1.47703	-0.477368	0.0632553	5.21567e-10
SPRY1	0.649895	7.33894	3.22373	0.00182312	0.0318107	-1.60055	0.529	0.27	3.46286e-89	0.735809	0.0863454	0.746076	0.699586	0.752814	19.9885	1.10011e-91	0.00186256
SRGN	0.458051	10.497	3.21612	0.00186649	0.0322441	-1.83225	0.983	0.928	0	0.434087	0.0361446	0.435872	0.429257	0.450523	89.7583	0	0.0148034
SMG1	0.511884	6.66554	3.21603	0.00186701	0.0322441	-1.59082	0.309	0.238	NA	NA	NA	NA	NA	NA	NA	NA	NA
FAM177A1	0.631111	7.12955	3.2135	0.00188169	0.0323325	-1.61852	0.483	0.257	0	1.25932	0.0813253	1.26597	1.24645	1.28953	96.8835	0	0.00193579
PSMB6	-0.443582	6.89487	-3.20687	0.00192051	0.0328329	-1.62687	0.385	0.359	NA	NA	NA	NA	NA	NA	NA	NA	NA
ARPC5	-0.35413	8.24755	-3.20014	0.00196074	0.0333523	-1.71927	0.537	0.565	0	-2.01542	0.269076	-2.02258	-2.13713	-1.91183	-16.8688	0	0.000395055
IL4R	0.532101	5.58799	3.19388	0.00199886	0.0338307	-1.61427	0.217	0.126	NA	NA	NA	NA	NA	NA	NA	NA	NA
CHMP1B	0.583441	6.31771	3.186	0.00204779	0.0343782	-1.66068	0.262	0.14	3.74912e-181	1.16959	0.169679	1.17467	1.12994	1.25473	28.676	9.81184e-184	0.000409345
NSMCE3	0.657639	5.88901	3.18541	0.00205152	0.0343782	-1.64706	0.28	0.154	5.4166e-66	1.53746	0.200803	1.55022	1.45475	1.62127	17.1152	1.12059e-68	0.000309552
TRAPPC1	-0.368921	8.12667	-3.18275	0.00206832	0.034489	-1.76063	0.547	0.597	NA	NA	NA	NA	NA	NA	NA	NA	NA
SNHG7	0.527121	6.62966	3.18048	0.00208271	0.0345587	-1.68836	0.299	0.226	NA	NA	NA	NA	NA	NA	NA	NA	NA
ZFP36L2	0.682595	10.2118	3.17854	0.00209517	0.0345959	-1.91558	0.962	0.9	0	0.421435	0.0301205	0.421281	0.412702	0.427587	48.1487	0	0.0147879
COX8A	-0.438929	8.21765	-3.1761	0.00211087	0.0346575	-1.78459	0.622	0.651	0	-0.785365	0.131526	-0.784043	-0.831879	-0.730328	-13.8998	0	0.00106416
TUBA1A	0.642776	7.17791	3.17479	0.00211938	0.0346575	-1.72896	0.566	0.286	0	1.28012	0.0512048	1.28463	1.26704	1.30216	96.9036	0	0.00367691
NDUFA12	-0.446914	6.9432	-3.168	0.00216383	0.0351672	-1.73718	0.358	0.339	NA	NA	NA	NA	NA	NA	NA	NA	NA
CDKN2AIP	0.477943	5.56195	3.16687	0.00217133	0.0351672	-1.68805	0.177	0.097	NA	NA	NA	NA	NA	NA	NA	NA	NA
CKS2	0.712611	5.92257	3.14699	0.00230704	0.0371082	-1.75392	0.354	0.15	NA	NA	NA	NA	NA	NA	NA	NA	NA
SOX4	-1.41557	5.77977	-3.14613	0.0023131	0.0371082	-1.75386	0.032	0.132	0.133521	-3.63463	0.886546	-19.7615	-10.6852	-6.28442	-0.895137	0.0107133	5.10169e-10
GCC2	0.46797	7.23367	3.14004	0.00235633	0.0376234	-1.82761	0.43	0.322	NA	NA	NA	NA	NA	NA	NA	NA	NA
LINC-PINT	0.947101	7.10328	3.12697	0.00245169	0.0389623	-1.85667	0.358	0.17	9.70659e-292	0.673104	0.0923695	0.674499	0.654947	0.705674	36.7986	1.99314e-292	0.00128291
ATP5MD	-0.400114	8.15961	-3.12407	0.00247334	0.0390206	-1.92509	0.588	0.584	NA	NA	NA	NA	NA	NA	NA	NA	NA
MRPS12	-0.460527	6.09267	-3.12339	0.00247842	0.0390206	-1.8244	0.216	0.248	NA	NA	NA	NA	NA	NA	NA	NA	NA
DDX24	0.391681	8.163	3.1099	0.00258164	0.0401439	-1.96402	0.693	0.494	NA	NA	NA	NA	NA	NA	NA	NA	NA
SMARCA2	0.620109	6.35893	3.10985	0.00258203	0.0401439	-1.87135	0.291	0.183	NA	NA	NA	NA	NA	NA	NA	NA	NA
KIF5B	0.450929	7.01683	3.10943	0.00258534	0.0401439	-1.90058	0.368	0.274	NA	NA	NA	NA	NA	NA	NA	NA	NA
CEBPZ	0.529436	6.23391	3.10774	0.00259854	0.0401647	-1.87215	0.37	0.173	NA	NA	NA	NA	NA	NA	NA	NA	NA
TUBB	-0.462805	7.99808	-3.09422	0.00270667	0.0413908	-1.99702	0.539	0.579	NA	NA	NA	NA	NA	NA	NA	NA	NA
IMP4	-0.486894	6.04086	-3.09353	0.00271232	0.0413908	-1.90383	0.203	0.201	NA	NA	NA	NA	NA	NA	NA	NA	NA
PRDM1	0.959486	6.32392	3.09326	0.00271455	0.0413908	-1.91542	0.326	0.159	8.84243e-43	0.618523	0.129518	0.62525	0.573984	0.659818	13.6596	3.22989e-45	0.000754526
DGKD	0.603046	5.85765	3.09059	0.00273646	0.0415377	-1.90518	0.248	0.161	0.130686	-0.577447	0.691767	-0.412161	-1.17927	-0.12585	-1.12254	0.0102458	2.08883e-05
CCNH	0.606456	6.69856	3.08833	0.00275507	0.0416336	-1.94352	0.396	0.196	NA	NA	NA	NA	NA	NA	NA	NA	NA
CD96	0.440429	8.79655	3.07198	0.00289371	0.0434219	-2.10854	0.855	0.69	NA	NA	NA	NA	NA	NA	NA	NA	NA
NUDT4	0.559119	5.87823	3.07136	0.00289907	0.0434219	-1.95765	0.27	0.154	NA	NA	NA	NA	NA	NA	NA	NA	NA
AOAH	0.504876	6.86134	3.05835	0.00301411	0.0449461	-2.03156	0.469	0.311	0.00012986	-0.221215	0.14257	-0.211153	-0.257808	-0.161076	-3.65248	3.77541e-06	0.000894456
RABGGTB	0.455538	5.78753	3.05663	0.00302968	0.0449802	-1.99416	0.22	0.136	NA	NA	NA	NA	NA	NA	NA	NA	NA
RNF149	0.48355	6.40233	3.04467	0.00313975	0.0464107	-2.04877	0.368	0.225	NA	NA	NA	NA	NA	NA	NA	NA	NA
CST7	0.531388	8.31927	3.04017	0.00318211	0.0468323	-2.16297	0.744	0.541	0	-0.501361	0.0803213	-0.493231	-0.519916	-0.46663	-14.2864	0	0.00224336
2026-03-07	0.491157	5.93572	3.03702	0.00321209	0.0470689	-2.05155	0.234	0.16	NA	NA	NA	NA	NA	NA	NA	NA	NA
ZMYM2	0.463888	6.15318	3.03517	0.00322981	0.0471245	-2.06448	0.2	0.165	NA	NA	NA	NA	NA	NA	NA	NA	NA
ADGRE5	0.541272	7.31557	3.02262	0.0033524	0.0487034	-2.15002	0.477	0.343	NA	NA	NA	NA	NA	NA	NA	NA	NA
NME2	-0.338634	8.64858	-3.0191	0.00338755	0.0490037	-2.2412	0.702	0.703	0	-0.958713	0.13755	-0.952581	-1.01418	-0.912639	-20.2526	0	0.0012541
PIAS1	0.509008	5.92728	3.01716	0.00340714	0.0490774	-2.10405	0.24	0.18	NA	NA	NA	NA	NA	NA	NA	NA	NA
MORF4L2	0.509272	5.94783	3.00969	0.00348324	0.0498402	-2.12454	0.253	0.143	NA	NA	NA	NA	NA	NA	NA	NA	NA
PFN1	-0.407944	11.0892	-3.00908	0.00348955	0.0498402	-2.44792	0.978	0.994	1.11022e-16	-1.72198	0.0712851	-1.71833	-1.7406	-1.69514	-62.4183	5.81781e-18	0.0049061
PPA1	-0.459143	6.92969	-3.00704	0.0035107	0.0499315	-2.17267	0.317	0.299	NA	NA	NA	NA	NA	NA	NA	NA	NA
HBP1	0.491521	5.83257	3.00517	0.00353009	0.0499972	-2.13251	0.247	0.119	NA	NA	NA	NA	NA	NA	NA	NA	NA
ANAPC15	-0.493579	5.34383	-3.00205	0.00356281	0.0502504	-2.127	0.094	0.117	NA	NA	NA	NA	NA	NA	NA	NA	NA
COX5A	-0.437431	7.71367	-2.9974	0.00361207	0.0507338	-2.24093	0.529	0.53	0	-0.881557	0.14759	-0.872496	-0.938014	-0.830445	-16.7789	0	0.000856595
SERP1	0.366221	8.18783	2.99494	0.00363833	0.0507505	-2.27587	0.657	0.526	NA	NA	NA	NA	NA	NA	NA	NA	NA
ATP1B3	0.577957	6.57293	2.99448	0.00364324	0.0507505	-2.1893	0.316	0.181	0	1.48854	0.11747	1.50326	1.45648	1.53836	45.0988	0	0.000963772
AMD 1.00	0.472778	6.3916	2.9929	0.00366028	0.0507789	-2.1858	0.299	0.162	NA	NA	NA	NA	NA	NA	NA	NA	NA
CORO1A	-0.40687	9.7653	-2.9875	0.00371889	0.0513814	-2.40799	0.858	0.903	0	-1.83009	0.125502	-1.8247	-1.87645	-1.79152	-45.4645	0	0.00164407
PTPN22	0.492836	7.90551	2.98375	0.00376018	0.05173	-2.28819	0.661	0.465	NA	NA	NA	NA	NA	NA	NA	NA	NA
ARID5B	0.558986	6.53103	2.98244	0.00377468	0.05173	-2.21939	0.207	0.185	1.49217e-07	0.645903	0.246988	0.695645	0.525526	0.733807	5.12423	2.46823e-09	0.000226928
KPNA2	0.516749	5.65057	2.9791	0.00381195	0.0519463	-2.19516	0.227	0.102	NA	NA	NA	NA	NA	NA	NA	NA	NA
H2AFJ	0.441881	6.56951	2.97828	0.00382116	0.0519463	-2.23175	0.281	0.191	0.0111283	-0.424195	0.468876	-0.427385	-0.666206	-0.245719	-2.28588	0.00036821	5.68048e-05
C21orf91	0.51351	5.57328	2.97385	0.00387107	0.0524143	-2.2065	0.202	0.133	NA	NA	NA	NA	NA	NA	NA	NA	NA
FYN	0.546631	8.15718	2.97062	0.00390799	0.0527034	-2.33821	0.741	0.561	NA	NA	NA	NA	NA	NA	NA	NA	NA
GPATCH2	0.537346	5.13407	2.96919	0.00392437	0.0527143	-2.20703	0.101	0.066	NA	NA	NA	NA	NA	NA	NA	NA	NA
NDUFB11	-0.40005	7.90084	-2.96679	0.00395209	0.0528399	-2.33302	0.53	0.548	NA	NA	NA	NA	NA	NA	NA	NA	NA
CLK4	0.484065	5.46785	2.96459	0.00397768	0.0528399	-2.22763	0.147	0.096	NA	NA	NA	NA	NA	NA	NA	NA	NA
FUS	0.33427	8.55117	2.96434	0.00398055	0.0528399	-2.38065	0.695	0.581	NA	NA	NA	NA	NA	NA	NA	NA	NA
C9orf16	-0.353841	8.35521	-2.96185	0.00400962	0.0530178	-2.37444	0.597	0.649	NA	NA	NA	NA	NA	NA	NA	NA	NA
DDX5	0.362539	9.87354	2.95958	0.00403641	0.0531644	-2.48968	0.932	0.883	NA	NA	NA	NA	NA	NA	NA	NA	NA
GPBP1	0.415975	7.27457	2.95567	0.00408281	0.0535671	-2.3251	0.449	0.297	NA	NA	NA	NA	NA	NA	NA	NA	NA
SESN1	0.560824	5.53367	2.95191	0.00412787	0.0537502	-2.2626	0.202	0.103	4.78269e-18	0.727899	0.28012	0.736707	0.646052	0.839658	8.57885	2.3627e-20	0.000160064
TUBB4B	0.675617	6.44999	2.95186	0.00412852	0.0537502	-2.29606	0.461	0.216	NA	NA	NA	NA	NA	NA	NA	NA	NA
SH3BGRL3	-0.35377	10.4135	-2.94783	0.0041773	0.0541769	-2.56314	0.962	0.977	NA	NA	NA	NA	NA	NA	NA	NA	NA
MRPL51	-0.318755	6.97723	-2.94257	0.00424192	0.0547245	-2.34449	0.297	0.338	0.107074	-4.31714	0.884538	-19.728	-11.1171	-6.73331	-1.00593	0.00640975	5.05146e-10
PHIP	0.385455	6.76431	2.94177	0.00425186	0.0547245	-2.33584	0.272	0.227	NA	NA	NA	NA	NA	NA	NA	NA	NA
STMN3	-0.696768	5.1119	-2.93777	0.00430162	0.0551552	-2.28849	0.076	0.102	0.265453	-1.22397	0.884538	-14.9959	-6.95982	-2.33158	-0.560069	0.0477672	5.03474e-10
CNN2	-0.495877	7.50993	-2.93141	0.00438188	0.0558781	-2.40306	0.492	0.475	1.11022e-16	-1.58846	0.226908	-1.58995	-1.69982	-1.52073	-21.9023	3.59873e-18	0.000465617
PRDM2	0.456626	6.23901	2.93027	0.00439643	0.0558781	-2.34351	0.271	0.164	NA	NA	NA	NA	NA	NA	NA	NA	NA
UQCR10	-0.397918	7.88948	-2.92804	0.00442508	0.0558781	-2.43399	0.516	0.569	NA	NA	NA	NA	NA	NA	NA	NA	NA
PRKAR2A	0.466755	5.93109	2.92787	0.00442722	0.0558781	-2.33808	0.237	0.147	NA	NA	NA	NA	NA	NA	NA	NA	NA
LPIN2	0.594247	6.35448	2.92684	0.00444053	0.0558781	-2.35722	0.303	0.193	NA	NA	NA	NA	NA	NA	NA	NA	NA
WSB1	0.419649	7.03627	2.91983	0.0045317	0.0568141	-2.40602	0.413	0.273	NA	NA	NA	NA	NA	NA	NA	NA	NA
WBP1	-0.429701	6.00378	-2.91846	0.00454976	0.05683	-2.36535	0.167	0.197	NA	NA	NA	NA	NA	NA	NA	NA	NA
ARPC1A	-0.48431	5.3726	-2.91415	0.00460698	0.0571575	-2.3569	0.141	0.129	NA	NA	NA	NA	NA	NA	NA	NA	NA
PSMB7	-0.459813	6.72831	-2.91394	0.00460975	0.0571575	-2.40671	0.236	0.253	NA	NA	NA	NA	NA	NA	NA	NA	NA
IRF1	0.491454	7.86122	2.90882	0.00467859	0.0577993	-2.48171	0.578	0.468	0.000141011	-0.150615	0.101406	-0.150595	-0.170894	-0.109274	-3.63128	4.37896e-06	0.00157125
MRPL10	0.44793	6.00495	2.90144	0.00477933	0.0588292	-2.40892	0.275	0.145	NA	NA	NA	NA	NA	NA	NA	NA	NA
PCF11	0.439242	6.4067	2.89849	0.00482026	0.0591181	-2.43249	0.224	0.186	NA	NA	NA	NA	NA	NA	NA	NA	NA
GNG2	0.42484	7.13768	2.89503	0.00486857	0.059495	-2.47551	0.563	0.316	NA	NA	NA	NA	NA	NA	NA	NA	NA
COQ4	-0.453853	5.49103	-2.88769	0.00497263	0.0605481	-2.42822	0.159	0.153	NA	NA	NA	NA	NA	NA	NA	NA	NA
SYNE2	0.56106	6.81038	2.88627	0.00499295	0.0605775	-2.48154	0.416	0.252	NA	NA	NA	NA	NA	NA	NA	NA	NA
THYN1	-0.418325	6.15735	-2.88366	0.00503068	0.0608173	-2.46034	0.203	0.207	NA	NA	NA	NA	NA	NA	NA	NA	NA
KLRD1	0.691173	8.78186	2.88117	0.00506674	0.0610188	-2.61336	0.779	0.65	0	-0.618	0.0853414	-0.611196	-0.628431	-0.58182	-16.8531	0	0.00229845
NHP2	-0.417482	7.0938	-2.88003	0.0050834	0.0610188	-2.51257	0.331	0.37	0.0872085	-4.82602	0.884538	-19.9008	-11.5904	-6.91763	-1.10659	0.00474285	5.07838e-10
NDUFB3	-0.39172	6.80059	-2.87629	0.00513829	0.0613233	-2.50697	0.274	0.312	0.131667	-3.55364	0.884538	-19.065	-10.4541	-6.07031	-0.897746	0.0103622	5.05756e-10
RNF5	-0.528972	5.69454	-2.87584	0.005145	0.0613233	-2.46496	0.208	0.192	NA	NA	NA	NA	NA	NA	NA	NA	NA
FTH1	0.317533	11.0328	2.87338	0.00518143	0.0615408	-2.80164	0.984	0.979	2.39249e-291	0.246834	0.0311245	0.245692	0.240128	0.252439	36.7741	6.8917e-292	0.0163254
LRMP	0.453198	5.75319	2.86006	0.00538291	0.0637103	-2.50573	0.211	0.118	NA	NA	NA	NA	NA	NA	NA	NA	NA
DCTN3	-0.397326	6.65487	-2.85625	0.00544193	0.0641844	-2.55117	0.341	0.306	NA	NA	NA	NA	NA	NA	NA	NA	NA
CHD1	0.499092	6.24629	2.85459	0.00546777	0.0642653	-2.53804	0.32	0.17	NA	NA	NA	NA	NA	NA	NA	NA	NA
PDCD6	-0.40725	7.08759	-2.85018	0.00553696	0.0648534	-2.58857	0.377	0.397	NA	NA	NA	NA	NA	NA	NA	NA	NA
LEF1	-1.27309	5.72338	-2.83871	0.00572101	0.0667779	-2.56077	0.055	0.211	0.108191	-4.27893	0.884538	-19.6972	-11.0863	-6.70248	-1.00039	0.00666169	5.05157e-10
FERMT3	-0.458024	6.20243	-2.8216	0.00600588	0.0698236	-2.61951	0.245	0.231	NA	NA	NA	NA	NA	NA	NA	NA	NA
PPP1CB	0.439535	7.14603	2.82059	0.00602319	0.0698236	-2.66559	0.372	0.267	NA	NA	NA	NA	NA	NA	NA	NA	NA
MED11	-0.478841	5.40907	-2.80058	0.00637367	0.0733448	-2.64566	0.106	0.118	NA	NA	NA	NA	NA	NA	NA	NA	NA
MRPS2	-0.522943	5.12762	-2.80022	0.00638024	0.0733448	-2.63815	0.112	0.108	NA	NA	NA	NA	NA	NA	NA	NA	NA
MNAT1	0.456277	5.9346	2.79957	0.00639194	0.0733448	-2.66441	0.244	0.136	NA	NA	NA	NA	NA	NA	NA	NA	NA
COA3	-0.426649	5.99891	-2.78931	0.00657941	0.0752409	-2.69272	0.189	0.22	NA	NA	NA	NA	NA	NA	NA	NA	NA
TNFRSF1B	0.535474	6.6499	2.78167	0.00672219	0.0766149	-2.73874	0.462	0.277	2.16695e-05	0.179558	0.11245	0.186976	0.13583	0.21394	4.08892	4.89017e-07	0.00111973
PSMB2	-0.425337	6.72876	-2.77918	0.00676935	0.0767265	-2.74868	0.303	0.3	0.18067	-2.42531	0.884538	-17.7887	-9.17777	-4.79396	-0.742009	0.020562	5.05226e-10
ACTB	-0.416891	12.9645	-2.77834	0.00678525	0.0767265	-3.17982	0.999	1	0	-1.68279	0.0371486	-1.68467	-1.69278	-1.67236	-159.752	0	0.0170862
GATA3	0.502706	6.56923	2.77757	0.00679999	0.0767265	-2.74522	0.33	0.21	0	1.19121	0.133534	1.20194	1.1654	1.25849	45.2937	0	0.000695548
CXCR4	0.702429	9.54904	2.77637	0.0068228	0.0767282	-2.93702	0.709	0.524	1.00516e-147	0.671744	0.0371486	0.769091	0.646034	0.681847	25.8573	2.43816e-150	0.00868403
AC008875.3	0.515883	6.27131	2.77223	0.00690251	0.0773675	-2.7458	0.257	0.185	NA	NA	NA	NA	NA	NA	NA	NA	NA
MRPL28	-0.44395	5.81786	-2.76566	0.00703069	0.0785442	-2.74513	0.16	0.179	NA	NA	NA	NA	NA	NA	NA	NA	NA
CRTAM	0.602983	6.08816	2.75881	0.00716664	0.0797996	-2.77176	0.195	0.175	9.60006e-188	0.955053	0.126506	0.959333	0.922951	0.993765	29.2001	2.31422e-190	0.000761057
CFLAR	0.471638	7.24619	2.74744	0.00739746	0.081773	-2.85355	0.356	0.311	NA	NA	NA	NA	NA	NA	NA	NA	NA
PRKD3	0.481634	5.2815	2.74632	0.00742061	0.081773	-2.77515	0.151	0.092	NA	NA	NA	NA	NA	NA	NA	NA	NA
CFL1	-0.275658	10.6031	-2.7451	0.00744588	0.081773	-3.09993	0.978	0.985	0	-1.16138	0.0793173	-1.1554	-1.18351	-1.13695	-46.7302	0	0.00437285
DNAJB9	0.564024	5.84856	2.74401	0.00746852	0.081773	-2.79881	0.267	0.119	NA	NA	NA	NA	NA	NA	NA	NA	NA
TANK	0.461076	6.50485	2.7433	0.0074832	0.081773	-2.82718	0.304	0.197	NA	NA	NA	NA	NA	NA	NA	NA	NA
NFE2L2	0.490778	6.19962	2.74303	0.00748881	0.081773	-2.81475	0.348	0.165	NA	NA	NA	NA	NA	NA	NA	NA	NA
PDE4A	0.59111	5.48886	2.74129	0.0075253	0.0819072	-2.79338	0.289	0.144	1.02824e-13	0.467378	0.222892	0.476192	0.404821	0.596572	7.34503	8.10884e-16	0.000257507
ANKRD17	0.472606	5.36546	2.73534	0.00765058	0.0827908	-2.80433	0.122	0.102	NA	NA	NA	NA	NA	NA	NA	NA	NA
UBE2J2	-0.368277	6.05658	-2.73512	0.00765539	0.0827908	-2.82861	0.18	0.178	NA	NA	NA	NA	NA	NA	NA	NA	NA
MRPL55	-0.453349	5.86586	-2.7336	0.00768771	0.0828755	-2.82566	0.152	0.157	NA	NA	NA	NA	NA	NA	NA	NA	NA
SPRY2	0.567803	5.36388	2.73027	0.00775915	0.0833801	-2.81671	0.116	0.111	0.367242	-0.624892	0.878514	-16.0943	-4.72243	-0.0787817	-0.343455	0.0884928	1e-10
PDE3B	0.591651	6.56119	2.72783	0.00781182	0.0836804	-2.86773	0.347	0.208	6.99928e-143	0.990405	0.110442	0.99923	0.952335	1.03985	25.4229	1.30222e-145	0.00113315
EVI2A	0.540289	7.14182	2.72493	0.00787487	0.0840897	-2.9032	0.392	0.278	NA	NA	NA	NA	NA	NA	NA	NA	NA
MIF	-0.275875	10.0887	-2.72248	0.00792851	0.0841754	-3.11628	0.921	0.938	0	-1.20858	0.0732932	-1.20621	-1.22359	-1.18046	-42.0931	0	0.00286804
STAT3	0.395776	7.60731	2.72229	0.00793263	0.0841754	-2.93722	0.534	0.391	NA	NA	NA	NA	NA	NA	NA	NA	NA
POLR2H	-0.454047	5.94166	-2.71673	0.00805567	0.0852138	-2.86949	0.159	0.174	0.309016	-0.88876	0.884538	-13.8744	-5.83841	-1.21018	-0.472556	0.0646592	5.03609e-10
TMEM167B	0.483367	5.38275	2.713	0.008139	0.0858271	-2.85925	0.14	0.084	NA	NA	NA	NA	NA	NA	NA	NA	NA
ATOX1	-0.442136	5.66286	-2.70166	0.00839762	0.0882793	-2.89669	0.147	0.158	0.326969	-0.775416	0.884538	-13.4108	-5.37474	-0.746506	-0.434348	0.0717372	5.03514e-10
TARSL2	0.548564	5.78876	2.70046	0.00842538	0.088297	-2.90284	0.205	0.138	NA	NA	NA	NA	NA	NA	NA	NA	NA
NELFCD	-0.425025	5.84287	-2.6967	0.00851311	0.088941	-2.91464	0.146	0.15	NA	NA	NA	NA	NA	NA	NA	NA	NA
ATP5MC1	-0.3939	6.83975	-2.69191	0.00862596	0.0898426	-2.96864	0.296	0.346	0.1189	-3.93033	0.884538	-19.4055	-10.7946	-6.4108	-0.950505	0.00828394	5.0562e-10
GYPC	-0.345975	8.62961	-2.6905	0.00865945	0.0899149	-3.08228	0.68	0.725	NA	NA	NA	NA	NA	NA	NA	NA	NA
PARVG	-0.437027	6.01992	-2.68909	0.00869302	0.0899874	-2.93934	0.245	0.216	NA	NA	NA	NA	NA	NA	NA	NA	NA
CHMP2A	-0.342661	6.73933	-2.68438	0.00880602	0.0908792	-2.98172	0.27	0.279	NA	NA	NA	NA	NA	NA	NA	NA	NA
TNKS2	0.449611	5.86765	2.68075	0.00889421	0.0915103	-2.9533	0.208	0.148	NA	NA	NA	NA	NA	NA	NA	NA	NA
LSM 4.00	-0.356344	6.98123	-2.6774	0.00897629	0.092075	-3.01122	0.301	0.333	NA	NA	NA	NA	NA	NA	NA	NA	NA
CHRAC1	-0.474377	5.53807	-2.67601	0.00901037	0.0921453	-2.95475	0.152	0.129	NA	NA	NA	NA	NA	NA	NA	NA	NA
FKBP1A	-0.428711	8.08534	-2.66366	0.00931987	0.0950234	-3.11088	0.592	0.638	1.11022e-16	-1.25695	0.144578	-1.24088	-1.30649	-1.21595	-29.7009	4.82061e-18	0.000890373
ITGB2	-0.836672	6.10334	-2.65808	0.00946264	0.0961893	-3.0172	0.078	0.211	0.109052	-4.2497	0.884538	-19.6735	-11.0626	-6.67875	-0.996158	0.00671245	5.05618e-10
UAP1	0.508593	5.18918	2.65592	0.00951856	0.096468	-2.99131	0.154	0.07	NA	NA	NA	NA	NA	NA	NA	NA	NA
NDUFS2	-0.45369	5.91447	-2.65166	0.00962942	0.0973002	-3.02544	0.193	0.186	NA	NA	NA	NA	NA	NA	NA	NA	NA
TMF1	0.443913	6.53633	2.64821	0.00972018	0.0979196	-3.05905	0.33	0.187	NA	NA	NA	NA	NA	NA	NA	NA	NA
ODC1	0.608721	5.84126	2.64714	0.00974857	0.0979196	-3.03283	0.336	0.145	0	1.70697	0.130522	1.71787	1.68422	1.75346	73.3151	0	0.000716542
NMRK1	0.395024	5.57841	2.64572	0.00978625	0.0980073	-3.027	0.184	0.11	NA	NA	NA	NA	NA	NA	NA	NA	NA
EML4	0.487278	6.84673	2.64171	0.00989345	0.0987886	-3.0893	0.448	0.282	NA	NA	NA	NA	NA	NA	NA	NA	NA
NDUFS6	-0.351927	7.1263	-2.63514	0.0100712	0.100268	-3.12065	0.331	0.36	NA	NA	NA	NA	NA	NA	NA	NA	NA
AUTS2	0.61	5.60514	2.63266	0.010139	0.100647	-3.05886	0.249	0.1	0.000233654	0.608053	0.313253	0.626005	0.443989	0.791097	3.49859	6.39333e-06	0.000153494
TMX4	0.421522	6.82093	2.62595	0.0103248	0.101994	-3.12544	0.383	0.241	NA	NA	NA	NA	NA	NA	NA	NA	NA
INTS6	0.472587	6.03715	2.62398	0.0103801	0.101994	-3.09544	0.146	0.115	1.55059e-06	0.938915	0.450803	0.975012	0.758559	1.16578	4.66283	2.59854e-08	4.90615e-05
ARL4A	0.627718	5.74491	2.62387	0.0103831	0.101994	-3.08458	0.263	0.1	NA	NA	NA	NA	NA	NA	NA	NA	NA
GPR18	0.473769	6.03872	2.62344	0.0103952	0.101994	-3.09669	0.239	0.155	0.0401726	-1.03049	0.672691	-1.22224	-1.64164	-0.634026	-1.74219	0.00169551	3.33096e-05
NDUFA7	-0.370367	6.37318	-2.60569	0.0109045	0.106681	-3.15217	0.224	0.246	NA	NA	NA	NA	NA	NA	NA	NA	NA
MAP4K5	0.4601	5.53283	2.60335	0.0109733	0.107045	-3.12562	0.183	0.115	NA	NA	NA	NA	NA	NA	NA	NA	NA
EMD	0.464245	6.61507	2.59782	0.0111376	0.108336	-3.18214	0.472	0.297	NA	NA	NA	NA	NA	NA	NA	NA	NA
ELP6	-0.396973	5.3312	-2.59522	0.0112154	0.10845	-3.13946	0.1	0.102	NA	NA	NA	NA	NA	NA	NA	NA	NA
XRN2	-0.397696	6.53845	-2.59442	0.0112396	0.10845	-3.18629	0.304	0.255	NA	NA	NA	NA	NA	NA	NA	NA	NA
NUDT5	-0.400216	6.25949	-2.59423	0.0112454	0.10845	-3.17441	0.252	0.238	NA	NA	NA	NA	NA	NA	NA	NA	NA
NEK7	0.425988	5.33068	2.59148	0.0113285	0.10894	-3.14731	0.135	0.102	NA	NA	NA	NA	NA	NA	NA	NA	NA
HERPUD2	0.455502	6.54641	2.58938	0.0113926	0.109246	-3.19876	0.413	0.263	NA	NA	NA	NA	NA	NA	NA	NA	NA
SMARCE1	-0.36867	6.61527	-2.58763	0.0114458	0.109447	-3.20589	0.273	0.263	NA	NA	NA	NA	NA	NA	NA	NA	NA
ATXN2L	0.458126	5.91405	2.58658	0.0114783	0.109448	-3.1785	0.223	0.164	NA	NA	NA	NA	NA	NA	NA	NA	NA
PTRHD1	-0.459287	5.61783	-2.5843	0.0115484	0.109673	-3.17434	0.138	0.156	NA	NA	NA	NA	NA	NA	NA	NA	NA
TWF2	-0.437284	6.40227	-2.58371	0.0115667	0.109673	-3.20508	0.283	0.303	NA	NA	NA	NA	NA	NA	NA	NA	NA
PBRM1	-0.471782	5.63651	-2.58046	0.0116675	0.110204	-3.18406	0.146	0.14	NA	NA	NA	NA	NA	NA	NA	NA	NA
FIBP	-0.411164	6.67056	-2.57946	0.0116987	0.110204	-3.22782	0.255	0.292	NA	NA	NA	NA	NA	NA	NA	NA	NA
ATG2A	0.542817	5.58429	2.57877	0.0117203	0.110204	-3.18478	0.128	0.063	NA	NA	NA	NA	NA	NA	NA	NA	NA
LTB	-0.776055	7.84822	-2.57758	0.0117576	0.110248	-3.30053	0.264	0.347	0.126693	-2.68137	0.764056	-21.8999	-6.28301	-4.37698	-0.892661	0.00978784	5.263e-10
RPSA	-0.252533	11.1652	-2.57469	0.0118487	0.110648	-3.55539	0.992	0.997	NA	NA	NA	NA	NA	NA	NA	NA	NA
AC058791.1	0.874356	5.11306	2.57415	0.0118656	0.110648	-3.18177	0.102	0.045	5.23925e-94	1.59111	0.176707	1.60715	1.5191	1.65481	20.5319	1.77442e-96	0.000327772
LIMD2	-0.362058	8.43294	-2.57132	0.0119555	0.11118	-3.35424	0.56	0.652	0	-1.82873	0.191767	-1.82951	-1.90027	-1.7622	-25.4429	0	0.000674645
TRDC	-0.656417	9.34915	-2.5699	0.0120009	0.111296	-3.42503	0.534	0.592	NA	NA	NA	NA	NA	NA	NA	NA	NA
ANAPC11	-0.403866	7.3435	-2.5663	0.0121166	0.112062	-3.29607	0.41	0.45	0.114708	-4.23819	0.885542	-21.1412	-11.5832	-6.84666	-0.976375	0.00769539	5.17197e-10
OXLD1	-0.436883	5.87055	-2.56423	0.0121836	0.112374	-3.22944	0.124	0.165	NA	NA	NA	NA	NA	NA	NA	NA	NA
PFDN1	-0.419949	5.68763	-2.56252	0.012239	0.112578	-3.22728	0.185	0.169	NA	NA	NA	NA	NA	NA	NA	NA	NA
CHIC2	0.384925	6.33641	2.56068	0.0122992	0.112826	-3.25626	0.31	0.192	NA	NA	NA	NA	NA	NA	NA	NA	NA
TBPL1	0.354866	5.70242	2.55657	0.0124341	0.113691	-3.24046	0.173	0.121	NA	NA	NA	NA	NA	NA	NA	NA	NA
SNRPD1	-0.376341	6.80025	-2.55572	0.0124622	0.113691	-3.28984	0.299	0.313	NA	NA	NA	NA	NA	NA	NA	NA	NA
MLLT10	0.445768	5.53812	2.55475	0.0124943	0.113691	-3.23896	0.145	0.099	NA	NA	NA	NA	NA	NA	NA	NA	NA
RPAIN	-0.371138	5.93542	-2.54931	0.012676	0.114717	-3.26634	0.168	0.16	NA	NA	NA	NA	NA	NA	NA	NA	NA
CCDC85B	-0.360107	7.74862	-2.54801	0.0127195	0.114717	-3.36339	0.557	0.555	NA	NA	NA	NA	NA	NA	NA	NA	NA
GLO1	0.408634	6.46645	2.54738	0.012741	0.114717	-3.29293	0.332	0.214	NA	NA	NA	NA	NA	NA	NA	NA	NA
NOSIP	-0.488379	6.48276	-2.54733	0.0127425	0.114717	-3.29342	0.268	0.249	0.150792	-3.06214	0.88253	-18.5711	-9.96023	-5.57642	-0.829625	0.0141321	5.04917e-10
KDM5A	0.363473	6.579	2.54434	0.0128438	0.115322	-3.3051	0.284	0.212	NA	NA	NA	NA	NA	NA	NA	NA	NA
PCGF5	0.371806	5.82975	2.54051	0.0129746	0.115757	-3.28216	0.218	0.15	NA	NA	NA	NA	NA	NA	NA	NA	NA
ARPC4	-0.302768	7.94788	-2.54005	0.0129904	0.115757	-3.39471	0.551	0.562	NA	NA	NA	NA	NA	NA	NA	NA	NA
SNAPIN	-0.400362	5.4784	-2.53992	0.0129949	0.115757	-3.27246	0.149	0.147	NA	NA	NA	NA	NA	NA	NA	NA	NA
UBA1	-0.423461	5.63095	-2.5357	0.0131406	0.116731	-3.28731	0.178	0.149	NA	NA	NA	NA	NA	NA	NA	NA	NA
MRPS18B	-0.43638	6.02376	-2.53474	0.0131739	0.116731	-3.30323	0.208	0.242	NA	NA	NA	NA	NA	NA	NA	NA	NA
TRAPPC6A	-0.400689	6.54621	-2.53377	0.0132076	0.116731	-3.32759	0.234	0.263	NA	NA	NA	NA	NA	NA	NA	NA	NA
TRA2B	0.417948	7.49853	2.53229	0.0132596	0.116885	-3.38307	0.479	0.361	NA	NA	NA	NA	NA	NA	NA	NA	NA
CCPG1	0.462224	5.58047	2.52807	0.0134078	0.117622	-3.30175	0.195	0.12	NA	NA	NA	NA	NA	NA	NA	NA	NA
ZBTB1	0.412886	6.24663	2.52793	0.0134128	0.117622	-3.32787	0.323	0.189	NA	NA	NA	NA	NA	NA	NA	NA	NA
RSBN1	0.431324	6.1541	2.51483	0.0138831	0.12111	-3.35405	0.276	0.18	NA	NA	NA	NA	NA	NA	NA	NA	NA
PLCG2	0.527764	5.8506	2.51416	0.0139078	0.12111	-3.34332	0.215	0.13	0.000572171	0.652297	0.481928	0.680319	0.46553	0.91322	3.25206	1.72125e-05	4.27243e-05
JMJD1C	0.414854	6.70857	2.51299	0.0139504	0.12111	-3.38325	0.386	0.236	NA	NA	NA	NA	NA	NA	NA	NA	NA
RAB11FIP1	0.481855	6.04237	2.51023	0.0140519	0.12111	-3.35982	0.291	0.162	7.5556e-119	1.72286	0.171687	1.74136	1.65385	1.78706	23.1442	2.4557e-121	0.000357199
KLRK1	0.398712	8.70002	2.50887	0.0141021	0.12111	-3.51837	0.701	0.625	0	-0.622981	0.0983936	-0.621083	-0.653866	-0.58737	-17.2625	0	0.00164974
SNX1	-0.40244	5.54546	-2.50766	0.0141468	0.12111	-3.34853	0.187	0.15	NA	NA	NA	NA	NA	NA	NA	NA	NA
DBN1	-0.567892	5.77827	-2.50711	0.0141672	0.12111	-3.35807	0.229	0.187	0.212058	-1.99526	0.886546	-18.072	-8.78034	-4.24568	-0.666585	0.0297797	5.14654e-10
RPIA	-0.427227	5.98499	-2.507	0.0141714	0.12111	-3.36526	0.185	0.209	NA	NA	NA	NA	NA	NA	NA	NA	NA
LITAF	0.470156	7.59367	2.50608	0.0142055	0.12111	-3.44968	0.639	0.383	2.17709e-259	0.554615	0.0712851	0.555277	0.538571	0.580819	34.3841	4.89945e-262	0.00263904
UQCRQ	-0.281415	7.96311	-2.50598	0.0142091	0.12111	-3.47435	0.491	0.49	NA	NA	NA	NA	NA	NA	NA	NA	NA
XIAP	0.425046	5.60825	2.50554	0.0142256	0.12111	-3.35408	0.135	0.12	NA	NA	NA	NA	NA	NA	NA	NA	NA
SENP6	0.437462	5.9552	2.50516	0.0142398	0.12111	-3.36786	0.246	0.19	NA	NA	NA	NA	NA	NA	NA	NA	NA
TAF1D	0.378076	7.3868	2.5042	0.0142757	0.121111	-3.4408	0.466	0.322	NA	NA	NA	NA	NA	NA	NA	NA	NA
TFAM	-0.408062	5.66363	-2.50023	0.0144247	0.122069	-3.36936	0.183	0.157	NA	NA	NA	NA	NA	NA	NA	NA	NA
DNPH1	-0.534106	6.03417	-2.49893	0.0144738	0.122179	-3.38558	0.2	0.258	0.151042	-2.80859	0.881526	-17.7129	-9.30208	-5.04863	-0.823015	0.0143231	5.04312e-10
DIDO1	0.433746	5.43434	2.49725	0.0145376	0.122412	-3.3672	0.157	0.126	NA	NA	NA	NA	NA	NA	NA	NA	NA
CRYBG1	0.614525	5.87682	2.49394	0.0146638	0.123169	-3.39035	0.245	0.119	2.27645e-235	1.03515	0.11747	1.04063	1.00415	1.06557	32.7374	4.30807e-238	0.000875579
ACTG1	-0.307981	11.2271	-2.49269	0.0147119	0.123267	-3.75174	0.986	0.994	0	-1.04415	0.0491968	-1.04938	-1.05374	-1.0275	-62.0295	0	0.00790186
CD3D	-0.32805	10.2032	-2.4902	0.014808	0.123766	-3.68069	0.895	0.956	NA	NA	NA	NA	NA	NA	NA	NA	NA
LMBRD1	0.373786	6.2163	2.4858	0.0149786	0.124712	-3.42263	0.244	0.175	NA	NA	NA	NA	NA	NA	NA	NA	NA
TMEM219	-0.441597	6.62523	-2.48539	0.0149949	0.124712	-3.44208	0.322	0.33	NA	NA	NA	NA	NA	NA	NA	NA	NA
HERPUD1	0.447359	7.02195	2.48357	0.0150659	0.124995	-3.46663	0.443	0.252	NA	NA	NA	NA	NA	NA	NA	NA	NA
RABGAP1L	0.433608	5.91352	2.48178	0.0151363	0.125272	-3.41918	0.254	0.173	NA	NA	NA	NA	NA	NA	NA	NA	NA
GLS	0.472536	5.81108	2.47839	0.0152705	0.125856	-3.42291	0.205	0.131	0.416006	-0.0915877	0.640562	-0.0962937	-0.413251	0.355119	-0.212134	0.108478	1.75108e-05
FOXO3	0.444713	5.67625	2.47812	0.0152812	0.125856	-3.41854	0.135	0.097	NA	NA	NA	NA	NA	NA	NA	NA	NA
YWHAZ	0.325651	8.85381	2.47348	0.0154665	0.127073	-3.61085	0.847	0.734	NA	NA	NA	NA	NA	NA	NA	NA	NA
MICOS10	-0.366821	7.39559	-2.47172	0.0155374	0.127347	-3.51663	0.415	0.396	NA	NA	NA	NA	NA	NA	NA	NA	NA
RIF1	0.370212	5.80529	2.4693	0.0156353	0.127601	-3.44315	0.173	0.128	NA	NA	NA	NA	NA	NA	NA	NA	NA
DAXX	-0.410339	6.06466	-2.46856	0.0156656	0.127601	-3.45528	0.225	0.24	NA	NA	NA	NA	NA	NA	NA	NA	NA
TALDO1	-0.415026	6.58555	-2.46816	0.0156816	0.127601	-3.47895	0.315	0.319	0.112356	-3.93457	0.884538	-19.2099	-10.8995	-6.22677	-0.972188	0.00722631	5.07642e-10
SMIM29	-0.424641	5.90749	-2.46371	0.0158635	0.128772	-3.46021	0.219	0.219	NA	NA	NA	NA	NA	NA	NA	NA	NA
COA4	-0.357067	5.85166	-2.46179	0.0159427	0.129105	-3.46244	0.185	0.173	NA	NA	NA	NA	NA	NA	NA	NA	NA
EMP3	-0.549936	6.82152	-2.46009	0.0160133	0.129367	-3.50952	0.257	0.301	NA	NA	NA	NA	NA	NA	NA	NA	NA
AC016831.5	0.928684	4.88144	2.4578	0.0161083	0.129727	-3.44058	0.087	0.041	1.76489e-149	1.5008	0.144578	1.50843	1.44599	1.5539	26.0112	4.68073e-152	0.000515355
SETX	0.487964	5.97739	2.45717	0.0161344	0.129727	-3.47707	0.242	0.183	NA	NA	NA	NA	NA	NA	NA	NA	NA
PCNX1	0.502444	5.5468	2.45583	0.0161905	0.129869	-3.464	0.118	0.083	NA	NA	NA	NA	NA	NA	NA	NA	NA
CLEC2B	0.399543	7.91191	2.45294	0.0163121	0.130535	-3.59133	0.633	0.44	NA	NA	NA	NA	NA	NA	NA	NA	NA
C1orf52	0.358297	5.73762	2.44369	0.0167059	0.133371	-3.4979	0.192	0.12	NA	NA	NA	NA	NA	NA	NA	NA	NA
UQCR11	-0.23864	8.84272	-2.43981	0.0168738	0.134395	-3.68608	0.726	0.763	NA	NA	NA	NA	NA	NA	NA	NA	NA
HIST1H4C	0.531016	7.81396	2.43655	0.0170157	0.135207	-3.62144	0.707	0.513	NA	NA	NA	NA	NA	NA	NA	NA	NA
ATP5PF	-0.432763	7.52111	-2.42941	0.0173309	0.137075	-3.61937	0.467	0.491	NA	NA	NA	NA	NA	NA	NA	NA	NA
ITGA1	0.572551	7.76548	2.42939	0.0173318	0.137075	-3.6337	0.545	0.42	0	-1.45604	0.2249	-1.46741	-1.543	-1.35485	-13.0522	0	0.000584915
BNIP2	0.341288	6.05788	2.42187	0.0176691	0.139417	-3.55882	0.26	0.193	NA	NA	NA	NA	NA	NA	NA	NA	NA
EBLN3P	0.337007	6.12741	2.4198	0.0177631	0.139595	-3.56637	0.207	0.17	NA	NA	NA	NA	NA	NA	NA	NA	NA
EIF1AX	0.390311	7.22402	2.41935	0.0177835	0.139595	-3.62228	0.421	0.295	NA	NA	NA	NA	NA	NA	NA	NA	NA
ESD	-0.411857	6.37114	-2.41865	0.0178154	0.139595	-3.57921	0.165	0.212	NA	NA	NA	NA	NA	NA	NA	NA	NA
C19orf53	-0.311418	7.99957	-2.4166	0.0179092	0.140006	-3.6787	0.535	0.555	NA	NA	NA	NA	NA	NA	NA	NA	NA
GABPB1-IT1	0.494216	6.41753	2.41245	0.0181	0.141172	-3.59579	0.207	0.162	NA	NA	NA	NA	NA	NA	NA	NA	NA
SNRPE	-0.352183	7.06046	-2.4109	0.0181717	0.141405	-3.63223	0.286	0.338	0.0125554	-6.49683	0.883534	-9.18944	-9.76257	-6.35763	-1.96448	0.000426342	8.64068e-07
GALM	0.373153	5.90371	2.40876	0.0182713	0.141854	-3.58149	0.213	0.169	NA	NA	NA	NA	NA	NA	NA	NA	NA
PSMA7	-0.260918	8.51039	-2.40704	0.0183519	0.142062	-3.73507	0.634	0.642	NA	NA	NA	NA	NA	NA	NA	NA	NA
TTC3	0.361637	7.08081	2.40593	0.0184038	0.142062	-3.64351	0.333	0.318	NA	NA	NA	NA	NA	NA	NA	NA	NA
EIF2S2	-0.359311	7.11495	-2.4055	0.018424	0.142062	-3.64751	0.363	0.31	NA	NA	NA	NA	NA	NA	NA	NA	NA
NGLY1	0.331909	5.97522	2.40456	0.0184684	0.142081	-3.5936	0.18	0.139	NA	NA	NA	NA	NA	NA	NA	NA	NA
IL10RA	0.430049	6.63374	2.40058	0.0186567	0.143204	-3.63189	0.375	0.251	NA	NA	NA	NA	NA	NA	NA	NA	NA
TOMM22	-0.32743	6.99367	-2.39896	0.0187335	0.143468	-3.65484	0.35	0.357	NA	NA	NA	NA	NA	NA	NA	NA	NA
GLIPR2	-0.388659	6.42354	-2.39765	0.018796	0.143622	-3.62785	0.25	0.258	NA	NA	NA	NA	NA	NA	NA	NA	NA
ATXN1	0.439372	5.64625	2.39622	0.0188646	0.143821	-3.59927	0.162	0.108	NA	NA	NA	NA	NA	NA	NA	NA	NA
PPP4R3A	0.36158	6.14544	2.39446	0.0189492	0.144142	-3.62287	0.22	0.152	NA	NA	NA	NA	NA	NA	NA	NA	NA
HNRNPH3	0.333516	6.88492	2.38762	0.0192813	0.146339	-3.67301	0.359	0.269	NA	NA	NA	NA	NA	NA	NA	NA	NA
CASP8	0.445805	6.43141	2.38539	0.0193906	0.146839	-3.65571	0.252	0.192	NA	NA	NA	NA	NA	NA	NA	NA	NA
ACAA1	-0.387689	5.94321	-2.3831	0.0195034	0.147364	-3.63977	0.195	0.199	NA	NA	NA	NA	NA	NA	NA	NA	NA
PSMA2	-0.33288	7.45598	-2.38109	0.0196032	0.147538	-3.72204	0.416	0.431	NA	NA	NA	NA	NA	NA	NA	NA	NA
ATP5MF	-0.317397	7.86052	-2.38088	0.0196136	0.147538	-3.74833	0.538	0.569	NA	NA	NA	NA	NA	NA	NA	NA	NA
PLPBP	-0.374674	5.46762	-2.3764	0.0198371	0.148888	-3.6375	0.154	0.143	NA	NA	NA	NA	NA	NA	NA	NA	NA
VDAC1	-0.342602	7.18446	-2.36832	0.0202463	0.151623	-3.73315	0.406	0.376	0.165581	-3.06922	0.884538	-20.719	-10.6477	-6.00183	-0.792315	0.0172831	5.18173e-10
BPTF	0.447134	6.7445	2.36477	0.0204286	0.152651	-3.71564	0.337	0.279	NA	NA	NA	NA	NA	NA	NA	NA	NA
AP2S1	-0.318035	6.85068	-2.36216	0.0205631	0.153317	-3.72717	0.273	0.311	NA	NA	NA	NA	NA	NA	NA	NA	NA
COX7A2	-0.289805	8.5589	-2.35595	0.0208869	0.155389	-3.85093	0.68	0.682	NA	NA	NA	NA	NA	NA	NA	NA	NA
CSNK2A1	-0.363859	6.0885	-2.35301	0.0210419	0.156199	-3.71064	0.158	0.176	NA	NA	NA	NA	NA	NA	NA	NA	NA
FBXO7	-0.343872	6.24966	-2.34698	0.0213629	0.157941	-3.73034	0.27	0.228	NA	NA	NA	NA	NA	NA	NA	NA	NA
KDM4C	0.436932	5.51418	2.34685	0.0213699	0.157941	-3.70167	0.192	0.123	NA	NA	NA	NA	NA	NA	NA	NA	NA
BCAS2	0.420605	6.33403	2.3452	0.0214586	0.158251	-3.73817	0.351	0.184	NA	NA	NA	NA	NA	NA	NA	NA	NA
CNOT6L	0.42562	7.08684	2.34135	0.0216664	0.159437	-3.78483	0.415	0.238	NA	NA	NA	NA	NA	NA	NA	NA	NA
SETD2	0.392275	5.85345	2.33947	0.0217691	0.159778	-3.73003	0.211	0.135	NA	NA	NA	NA	NA	NA	NA	NA	NA
EPS15	0.351337	6.18192	2.33877	0.0218072	0.159778	-3.74519	0.24	0.18	NA	NA	NA	NA	NA	NA	NA	NA	NA
APEX1	-0.336852	6.57715	-2.33353	0.0220949	0.161536	-3.77441	0.261	0.267	0.122336	-3.63142	0.883534	-18.824	-10.6299	-5.96251	-0.928651	0.0086686	5.06036e-10
CCDC57	-0.419895	6.16596	-2.33184	0.0221881	0.161769	-3.75929	0.167	0.206	NA	NA	NA	NA	NA	NA	NA	NA	NA
AC090152.1	-0.331946	5.71019	-2.33041	0.0222674	0.161769	-3.74485	0.145	0.155	NA	NA	NA	NA	NA	NA	NA	NA	NA
SMPD1	-0.380379	5.34143	-2.32967	0.0223086	0.161769	-3.73392	0.131	0.13	NA	NA	NA	NA	NA	NA	NA	NA	NA
SNHG15	0.42914	6.14201	2.3295	0.022318	0.161769	-3.7633	0.31	0.169	6.82908e-116	1.47613	0.160643	1.476	1.41509	1.54627	22.851	1.34456e-118	0.000450774
PELO	0.467688	5.78895	2.32643	0.0224901	0.162668	-3.75542	0.167	0.108	NA	NA	NA	NA	NA	NA	NA	NA	NA
CCDC59	0.362844	6.35834	2.3233	0.0226658	0.16359	-3.78626	0.287	0.186	NA	NA	NA	NA	NA	NA	NA	NA	NA
MED10	0.355414	6.58539	2.32187	0.0227466	0.163824	-3.80012	0.34	0.269	NA	NA	NA	NA	NA	NA	NA	NA	NA
MRPL14	-0.380855	5.94984	-2.32088	0.0228029	0.163881	-3.77401	0.172	0.2	NA	NA	NA	NA	NA	NA	NA	NA	NA
HSD17B10	-0.376555	6.26073	-2.32003	0.0228515	0.163882	-3.78854	0.211	0.209	NA	NA	NA	NA	NA	NA	NA	NA	NA
UBE2K	0.334944	6.15165	2.3166	0.0230474	0.164409	-3.7913	0.202	0.153	NA	NA	NA	NA	NA	NA	NA	NA	NA
CHORDC1	0.396155	6.22764	2.31623	0.0230684	0.164409	-3.79538	0.315	0.146	0	1.72308	0.130522	1.73592	1.68752	1.76549	46.6872	0	0.000505122
STK4	0.280349	8.50349	2.31619	0.0230707	0.164409	-3.93306	0.644	0.55	NA	NA	NA	NA	NA	NA	NA	NA	NA
COX7C	-0.228638	9.73584	-2.31178	0.023325	0.165872	-4.04018	0.902	0.911	NA	NA	NA	NA	NA	NA	NA	NA	NA
DNAJB6	0.432067	6.8446	2.30699	0.0236038	0.167503	-3.84488	0.429	0.242	NA	NA	NA	NA	NA	NA	NA	NA	NA
TLE5	-0.394182	7.61826	-2.30466	0.0237404	0.16784	-3.89743	0.412	0.461	0.14702	-3.52064	0.884538	-21.1634	-11.2029	-6.46988	-0.853689	0.0133106	5.18301e-10
DENND2D	-0.322028	7.22353	-2.30444	0.0237534	0.16784	-3.87294	0.371	0.42	0.175475	-2.86562	0.878514	-21.1146	-10.4809	-5.78514	-0.763129	0.0192121	5.21251e-10
SAP18	0.276832	8.02156	2.30365	0.0238	0.16784	-3.92607	0.62	0.488	NA	NA	NA	NA	NA	NA	NA	NA	NA
PTPRC	0.288511	9.73287	2.30014	0.0240075	0.168552	-4.06398	0.939	0.883	NA	NA	NA	NA	NA	NA	NA	NA	NA
PRKCA	0.400708	5.85017	2.29918	0.024065	0.168552	-3.81563	0.178	0.132	1.98997e-05	1.16918	0.574297	1.24698	0.936708	1.67116	4.1049	4.05643e-07	2.24393e-05
CHCHD1	-0.327113	5.79827	-2.29901	0.0240751	0.168552	-3.81464	0.151	0.167	NA	NA	NA	NA	NA	NA	NA	NA	NA
LENG1	0.408786	5.51744	2.29663	0.0242171	0.168552	-3.80863	0.133	0.107	NA	NA	NA	NA	NA	NA	NA	NA	NA
ETFA	-0.334545	6.41459	-2.29633	0.0242353	0.168552	-3.84572	0.254	0.22	NA	NA	NA	NA	NA	NA	NA	NA	NA
CCL5	0.525457	12.1693	2.2961	0.0242486	0.168552	-4.25518	0.979	0.923	1.11022e-16	-0.651531	0.0311245	-0.650762	-0.658834	-0.639912	-55.8211	6.11333e-18	0.0246741
RPL10A	-0.225503	11.2426	-2.29509	0.0243094	0.168552	-4.1933	0.99	0.998	NA	NA	NA	NA	NA	NA	NA	NA	NA
SRP14	-0.237793	9.31531	-2.29471	0.0243324	0.168552	-4.04138	0.871	0.847	NA	NA	NA	NA	NA	NA	NA	NA	NA
RPL6	-0.2223	11.4561	-2.29367	0.0243949	0.168552	-4.21143	0.994	0.999	NA	NA	NA	NA	NA	NA	NA	NA	NA
FAM133B	0.343427	6.86182	2.2936	0.024399	0.168552	-3.87416	0.301	0.206	NA	NA	NA	NA	NA	NA	NA	NA	NA
GPATCH4	-0.394965	5.4217	-2.29114	0.0245479	0.169032	-3.8182	0.103	0.116	NA	NA	NA	NA	NA	NA	NA	NA	NA
EIF3M	-0.288411	7.57019	-2.2908	0.0245683	0.169032	-3.9238	0.444	0.407	NA	NA	NA	NA	NA	NA	NA	NA	NA
ZNHIT1	-0.298309	7.101	-2.28894	0.0246816	0.169352	-3.89831	0.327	0.342	NA	NA	NA	NA	NA	NA	NA	NA	NA
ENO1	-0.333556	8.7026	-2.28839	0.0247149	0.169352	-4.00683	0.676	0.651	0	-1.2348	0.146586	-1.23077	-1.30807	-1.20112	-35.7391	0	0.00107509
HAGH	-0.347796	5.77274	-2.28728	0.0247828	0.169444	-3.83849	0.178	0.161	NA	NA	NA	NA	NA	NA	NA	NA	NA
TM2D3	0.360465	5.93286	2.28653	0.0248284	0.169444	-3.84559	0.218	0.164	NA	NA	NA	NA	NA	NA	NA	NA	NA
EBAG9	0.419985	5.33749	2.28143	0.0251422	0.170641	-3.8348	0.1	0.088	NA	NA	NA	NA	NA	NA	NA	NA	NA
LAMTOR5	-0.353984	7.0618	-2.28056	0.0251965	0.170641	-3.91379	0.339	0.348	NA	NA	NA	NA	NA	NA	NA	NA	NA
UQCRH	-0.232154	8.47917	-2.28036	0.0252087	0.170641	-4.00777	0.653	0.629	NA	NA	NA	NA	NA	NA	NA	NA	NA
TMEM87A	0.360745	5.76454	2.28029	0.025213	0.170641	-3.85207	0.206	0.136	NA	NA	NA	NA	NA	NA	NA	NA	NA
TKT	-0.460868	6.56061	-2.2796	0.0252559	0.170641	-3.88814	0.32	0.311	0.202615	-2.20146	0.883534	-19.2526	-9.29752	-4.66424	-0.688881	0.0265805	5.19164e-10
PCMT1	-0.350472	6.23475	-2.27226	0.0257156	0.173401	-3.88834	0.238	0.224	NA	NA	NA	NA	NA	NA	NA	NA	NA
SUN2	0.371303	7.03954	2.26418	0.0262301	0.176454	-3.94601	0.463	0.365	NA	NA	NA	NA	NA	NA	NA	NA	NA
GPSM3	-0.342765	7.89242	-2.26352	0.0262726	0.176454	-4.00243	0.506	0.555	NA	NA	NA	NA	NA	NA	NA	NA	NA
SLA2	0.480047	6.8766	2.25896	0.0265672	0.177932	-3.94777	0.554	0.343	5.10481e-13	-0.187819	0.121486	-0.136325	-0.228871	-0.161542	-7.12769	5.55029e-15	0.00132107
HNRNPUL2	0.366397	5.77363	2.25849	0.0265978	0.177932	-3.8979	0.159	0.129	0.335502	-0.751288	0.881526	-14.085	-5.13619	-0.66897	-0.414831	0.0755812	5.11374e-10
UQCRC2	-0.326127	6.79154	-2.25732	0.0266744	0.178092	-3.9471	0.342	0.295	NA	NA	NA	NA	NA	NA	NA	NA	NA
PTPN4	0.339836	6.98562	2.25604	0.026758	0.178299	-3.95996	0.359	0.282	NA	NA	NA	NA	NA	NA	NA	NA	NA
HMGN2	-0.275997	8.78549	-2.25467	0.0268478	0.178546	-4.08442	0.673	0.675	NA	NA	NA	NA	NA	NA	NA	NA	NA
GFOD1	0.441228	6.03219	2.25307	0.0269526	0.178655	-3.91971	0.212	0.18	0.159036	-2.76792	0.885542	-18.2394	-9.84449	-5.13264	-0.801201	0.0159431	5.08965e-10
SH2D2A	0.421313	6.9283	2.25281	0.0269698	0.178655	-3.96345	0.54	0.332	0.376378	0.0114474	0.10743	0.0346218	-0.0248981	0.042816	0.315008	0.0922518	0.00128448
SEPTIN2	0.351818	6.9869	2.24756	0.0273172	0.180603	-3.97769	0.44	0.335	NA	NA	NA	NA	NA	NA	NA	NA	NA
GTF3A	-0.303077	7.77354	-2.24642	0.0273935	0.180754	-4.03027	0.415	0.46	NA	NA	NA	NA	NA	NA	NA	NA	NA
PARK7	-0.29351	8.10278	-2.24432	0.0275341	0.181328	-4.05705	0.583	0.574	0	-0.557413	0.133534	-0.558295	-0.59111	-0.502004	-9.8772	0	0.0011734
KMT2E	0.296942	7.9408	2.24157	0.0277186	0.182189	-4.05136	0.605	0.505	NA	NA	NA	NA	NA	NA	NA	NA	NA
RNASEH2C	-0.317289	6.45033	-2.23414	0.028224	0.185152	-3.97729	0.282	0.272	NA	NA	NA	NA	NA	NA	NA	NA	NA
NDUFA4	-0.239779	8.49159	-2.23057	0.0284696	0.186402	-4.11311	0.676	0.665	NA	NA	NA	NA	NA	NA	NA	NA	NA
ID2	0.372294	9.36779	2.22688	0.0287254	0.187713	-4.18884	0.704	0.587	0.345215	-0.0044874	0.0552209	-0.000697	-0.0321112	0.00677988	-0.398271	0.0801422	0.00320856
PSMD9	-0.341004	6.0578	-2.22224	0.0290492	0.189463	-3.98453	0.223	0.222	NA	NA	NA	NA	NA	NA	NA	NA	NA
WDR1	-0.359122	7.55886	-2.21947	0.0292451	0.190374	-4.07227	0.513	0.464	0	-1.42505	0.2249	-1.4091	-1.51583	-1.34315	-16.1377	0	0.000511212
PYCARD	-0.352595	6.3791	-2.2183	0.0293276	0.190545	-4.00651	0.221	0.258	NA	NA	NA	NA	NA	NA	NA	NA	NA
LYRM4	-0.349499	5.59294	-2.21637	0.0294643	0.191066	-3.97898	0.098	0.123	NA	NA	NA	NA	NA	NA	NA	NA	NA
PLEKHF1	-0.422537	6.32576	-2.21538	0.0295352	0.19116	-4.01005	0.219	0.289	0.0372761	-6.07243	0.885542	-17.4714	-11.1438	-6.86754	-1.50425	0.00145448	1.98421e-09
INTS11	-0.404659	5.5508	-2.21285	0.0297158	0.191961	-3.98503	0.205	0.164	NA	NA	NA	NA	NA	NA	NA	NA	NA
XPA	0.365828	5.59488	2.20894	0.0299978	0.193414	-3.99313	0.142	0.125	NA	NA	NA	NA	NA	NA	NA	NA	NA
SYTL2	0.583692	5.98074	2.20712	0.0301295	0.193894	-4.01201	0.337	0.164	1.96828e-07	-0.578458	0.293173	-0.579334	-0.679049	-0.468556	-5.07187	3.8585e-09	0.000239306
YIPF3	-0.323425	5.75546	-2.20462	0.0303112	0.194693	-4.00885	0.187	0.167	NA	NA	NA	NA	NA	NA	NA	NA	NA
COX17	0.346386	6.78612	2.19985	0.0306604	0.196563	-4.06492	0.325	0.284	NA	NA	NA	NA	NA	NA	NA	NA	NA
C1QBP	-0.378978	6.79291	-2.19767	0.0308216	0.197224	-4.07012	0.318	0.345	NA	NA	NA	NA	NA	NA	NA	NA	NA
QARS	-0.382069	5.94426	-2.1956	0.0309753	0.197833	-4.03436	0.155	0.174	NA	NA	NA	NA	NA	NA	NA	NA	NA
RANBP1	-0.320608	7.08347	-2.19219	0.03123	0.199084	-4.09797	0.303	0.338	NA	NA	NA	NA	NA	NA	NA	NA	NA
MLEC	-0.387235	6.16776	-2.18906	0.0314647	0.200185	-4.05681	0.233	0.23	NA	NA	NA	NA	NA	NA	NA	NA	NA
ZBTB25	0.40047	5.53347	2.18832	0.0315209	0.200185	-4.03277	0.157	0.109	NA	NA	NA	NA	NA	NA	NA	NA	NA
RPS6KA3	0.396964	6.4885	2.1861	0.0316885	0.200865	-4.07806	0.244	0.235	NA	NA	NA	NA	NA	NA	NA	NA	NA
CNPY3	-0.316638	6.64602	-2.18533	0.0317467	0.200865	-4.08709	0.307	0.288	NA	NA	NA	NA	NA	NA	NA	NA	NA
PTBP3	0.313582	6.42347	2.17805	0.0323042	0.20401	-4.09092	0.288	0.216	NA	NA	NA	NA	NA	NA	NA	NA	NA
YME1L1	0.350652	6.84176	2.17453	0.0325764	0.205346	-4.11915	0.38	0.242	0	1.39134	0.113454	1.40073	1.36609	1.44406	53.9479	0	0.000853724
SNRPD2	-0.223809	8.83468	-2.173	0.0326956	0.205715	-4.25704	0.745	0.73	NA	NA	NA	NA	NA	NA	NA	NA	NA
LINC01578	0.432981	6.14437	2.17016	0.0329176	0.206727	-4.094	0.229	0.162	0.00592259	0.198072	0.279116	0.200618	0.119971	0.310133	2.51672	0.000186563	0.000138635
N4BP2L1	0.331506	5.86299	2.16806	0.0330829	0.207381	-4.08615	0.198	0.127	NA	NA	NA	NA	NA	NA	NA	NA	NA
JADE1	0.34911	5.57055	2.16215	0.0335506	0.209924	-4.08668	0.138	0.109	NA	NA	NA	NA	NA	NA	NA	NA	NA
PBDC1	0.328673	5.70655	2.16026	0.033702	0.210482	-4.0956	0.192	0.14	NA	NA	NA	NA	NA	NA	NA	NA	NA
ARPC2	-0.242623	9.8406	-2.15847	0.0338447	0.210898	-4.36964	0.907	0.939	0	-1.56242	0.110442	-1.55591	-1.59137	-1.51881	-34.3576	0	0.00196051
SLC25A6	-0.23569	9.48066	-2.15667	0.0339899	0.210898	-4.34258	0.82	0.874	NA	NA	NA	NA	NA	NA	NA	NA	NA
ATP5PD	-0.277516	7.24412	-2.15637	0.0340144	0.210898	-4.18025	0.402	0.397	NA	NA	NA	NA	NA	NA	NA	NA	NA
CXCR3	-0.417658	6.25635	-2.15632	0.0340178	0.210898	-4.12643	0.218	0.306	0.0108366	-7.25472	0.884538	-7.77945	-10.4355	-6.99955	-2.1091	0.000362134	2.09648e-06
PDCD4	0.324301	7.93468	2.15356	0.0342412	0.211895	-4.23107	0.681	0.514	NA	NA	NA	NA	NA	NA	NA	NA	NA
ZEB1	0.388908	5.53075	2.1491	0.0346048	0.213754	-4.11126	0.139	0.095	NA	NA	NA	NA	NA	NA	NA	NA	NA
COPS4	-0.360005	5.52145	-2.14663	0.0348074	0.214614	-4.11716	0.139	0.123	NA	NA	NA	NA	NA	NA	NA	NA	NA
ZCCHC8	0.36657	5.12923	2.14508	0.0349358	0.214799	-4.10662	0.097	0.063	NA	NA	NA	NA	NA	NA	NA	NA	NA
MRPS14	-0.341402	5.73546	-2.14473	0.0349644	0.214799	-4.12842	0.123	0.147	NA	NA	NA	NA	NA	NA	NA	NA	NA
IL7R	0.74981	8.01323	2.13635	0.035663	0.2181	-4.26962	0.459	0.374	0	0.810718	0.0391566	0.813112	0.800166	0.830646	76.4313	0	0.00913381
GDI2	-0.344794	7.30611	-2.1363	0.0356669	0.2181	-4.22457	0.445	0.392	NA	NA	NA	NA	NA	NA	NA	NA	NA
H3F3A	-0.214517	10.2803	-2.13597	0.035695	0.2181	-4.45152	0.93	0.953	0	-1.42716	0.0923695	-1.42106	-1.45026	-1.39611	-44.744	0	0.00255317
SIVA1	-0.268001	7.07837	-2.13465	0.035806	0.218384	-4.2133	0.345	0.357	NA	NA	NA	NA	NA	NA	NA	NA	NA
ATP6V1D	-0.335208	5.53619	-2.13336	0.0359145	0.218652	-4.14386	0.13	0.131	NA	NA	NA	NA	NA	NA	NA	NA	NA
CAP1	-0.28892	8.09207	-2.12737	0.0364246	0.221359	-4.29459	0.614	0.588	NA	NA	NA	NA	NA	NA	NA	NA	NA
RPS7	-0.175174	11.605	-2.12659	0.0364913	0.221368	-4.56973	0.997	1	NA	NA	NA	NA	NA	NA	NA	NA	NA
RHOF	-0.270358	7.3266	-2.12539	0.0365943	0.221595	-4.24736	0.416	0.405	NA	NA	NA	NA	NA	NA	NA	NA	NA
TRG-AS1	-0.324716	8.25976	-2.12383	0.0367282	0.22195	-4.31351	0.486	0.521	0	-1.38776	0.179719	-1.38971	-1.47446	-1.33844	-26.9666	0	0.00063222
CAND1	0.305018	6.06516	2.12281	0.0368166	0.22195	-4.18457	0.194	0.152	NA	NA	NA	NA	NA	NA	NA	NA	NA
NME1	-0.367287	5.74415	-2.12232	0.0368585	0.22195	-4.17309	0.157	0.163	0.221693	-1.68917	0.884538	-16.4347	-8.12435	-3.45158	-0.647276	0.0335725	5.08036e-10
NDUFC2	-0.278489	7.11023	-2.12167	0.0369153	0.22195	-4.24106	0.378	0.363	NA	NA	NA	NA	NA	NA	NA	NA	NA
H1FX	0.479437	6.71539	2.12083	0.0369875	0.221991	-4.21982	0.313	0.248	NA	NA	NA	NA	NA	NA	NA	NA	NA
ARIH2	0.34028	6.10983	2.11986	0.0370719	0.222103	-4.19234	0.279	0.199	NA	NA	NA	NA	NA	NA	NA	NA	NA
URM1	-0.313624	6.11997	-2.11842	0.0371973	0.222461	-4.19567	0.204	0.213	NA	NA	NA	NA	NA	NA	NA	NA	NA
UTP3	0.332199	5.22227	2.1172	0.0373038	0.222705	-4.16433	0.123	0.101	NA	NA	NA	NA	NA	NA	NA	NA	NA
RPL15	-0.219145	11.7916	-2.1118	0.0377784	0.22514	-4.61294	0.996	1	NA	NA	NA	NA	NA	NA	NA	NA	NA
NCOA7	0.385187	6.21123	2.1104	0.0379026	0.225484	-4.21565	0.253	0.168	7.5673e-17	0.816271	0.318273	0.823827	0.721949	0.95228	8.25509	5.06569e-19	0.00011179
ATP5F1E	-0.208632	10.5131	-2.10925	0.0380041	0.225691	-4.52445	0.969	0.979	NA	NA	NA	NA	NA	NA	NA	NA	NA
ATP5PO	-0.259744	7.92226	-2.10798	0.0381174	0.225967	-4.32118	0.53	0.536	NA	NA	NA	NA	NA	NA	NA	NA	NA
EIF2B1	-0.370923	5.60523	-2.10707	0.0381982	0.226051	-4.19813	0.14	0.133	NA	NA	NA	NA	NA	NA	NA	NA	NA
SNHG16	0.393902	6.26147	2.10531	0.0383558	0.226587	-4.22783	0.325	0.189	NA	NA	NA	NA	NA	NA	NA	NA	NA
PTPN1	0.395647	6.09968	2.10365	0.0385044	0.227069	-4.22367	0.329	0.182	NA	NA	NA	NA	NA	NA	NA	NA	NA
TRAF3IP3	-0.334151	7.4934	-2.10202	0.0386512	0.227494	-4.3042	0.339	0.457	NA	NA	NA	NA	NA	NA	NA	NA	NA
SH3GLB1	-0.35125	6.50958	-2.10136	0.0387109	0.227494	-4.24707	0.289	0.259	NA	NA	NA	NA	NA	NA	NA	NA	NA
PLAC8	-0.672321	6.23355	-2.09936	0.0388915	0.228159	-4.23812	0.109	0.148	0.112704	-3.92359	0.884538	-19.2007	-10.8903	-6.21755	-0.970592	0.00733023	5.08074e-10
HSPH1	0.499615	6.42574	2.09445	0.0393389	0.230341	-4.25685	0.476	0.147	0	1.73718	0.060241	1.74134	1.71655	1.75799	82.4199	0	0.00311802
SQSTM1	0.377154	7.31157	2.09379	0.0393996	0.230341	-4.30763	0.623	0.39	1.49804e-62	0.347029	0.0823293	0.352865	0.326276	0.376932	16.6506	2.8432e-65	0.00190504
PPP4R2	0.296176	6.29644	2.09275	0.0394944	0.230498	-4.254	0.266	0.202	NA	NA	NA	NA	NA	NA	NA	NA	NA
PPM1B	0.306166	6.46316	2.09033	0.0397172	0.231399	-4.26666	0.316	0.215	NA	NA	NA	NA	NA	NA	NA	NA	NA
SLC38A10	-0.332894	5.25048	-2.08806	0.039927	0.232222	-4.22258	0.127	0.106	NA	NA	NA	NA	NA	NA	NA	NA	NA
ASF1A	0.325261	5.89423	2.08449	0.0402595	0.233754	-4.25214	0.204	0.159	NA	NA	NA	NA	NA	NA	NA	NA	NA
ERAP2	0.386925	5.94925	2.08362	0.0403407	0.233824	-4.25616	0.213	0.183	NA	NA	NA	NA	NA	NA	NA	NA	NA
PSMA5	-0.314268	6.97967	-2.08212	0.040481	0.234236	-4.31083	0.417	0.375	0.107987	-4.40879	0.886546	-20.6114	-11.4622	-6.92754	-1.00654	0.0065105	5.13435e-10
APMAP	0.338831	6.39612	2.0806	0.0406236	0.23466	-4.28234	0.321	0.226	NA	NA	NA	NA	NA	NA	NA	NA	NA
LINC00963	0.364364	5.43002	2.0789	0.0407845	0.235189	-4.24536	0.176	0.119	NA	NA	NA	NA	NA	NA	NA	NA	NA
KLRC2	0.647338	8.55393	2.07814	0.0408563	0.235202	-4.42455	0.853	0.684	1.23587e-11	-0.105814	0.0562249	-0.108133	-0.117412	-0.0899764	-6.67503	9.51929e-14	0.00499436
OFD1	0.330149	6.77226	2.07591	0.0410669	0.236012	-4.31041	0.325	0.267	NA	NA	NA	NA	NA	NA	NA	NA	NA
RAD23A	-0.307041	6.98395	-2.07401	0.0412482	0.236653	-4.32668	0.382	0.389	NA	NA	NA	NA	NA	NA	NA	NA	NA
IDH3G	-0.334104	6.16329	-2.073	0.0413445	0.236804	-4.28605	0.228	0.219	NA	NA	NA	NA	NA	NA	NA	NA	NA
NT5C3A	0.355002	5.66551	2.06819	0.0418056	0.238783	-4.27445	0.183	0.127	NA	NA	NA	NA	NA	NA	NA	NA	NA
PHB	-0.321059	6.57281	-2.06793	0.041831	0.238783	-4.3152	0.288	0.291	0.158968	-2.83384	0.884538	-18.3592	-9.66471	-5.2768	-0.802769	0.0158772	5.07216e-10
SRSF1	-0.330047	6.46604	-2.06549	0.0420676	0.239729	-4.31445	0.262	0.239	NA	NA	NA	NA	NA	NA	NA	NA	NA
PTBP1	0.295658	6.67396	2.06423	0.0421895	0.239936	-4.32777	0.327	0.268	NA	NA	NA	NA	NA	NA	NA	NA	NA
PSD4	0.369777	6.31947	2.06296	0.0423131	0.239936	-4.31285	0.25	0.242	NA	NA	NA	NA	NA	NA	NA	NA	NA
RTRAF	-0.205862	7.54986	-2.06292	0.0423166	0.239936	-4.384	0.456	0.428	NA	NA	NA	NA	NA	NA	NA	NA	NA
PSMD8	-0.280688	7.23186	-2.05967	0.0426352	0.241338	-4.36971	0.438	0.416	NA	NA	NA	NA	NA	NA	NA	NA	NA
C18orf32	-0.292104	6.63885	-2.05408	0.0431856	0.243774	-4.34533	0.253	0.251	NA	NA	NA	NA	NA	NA	NA	NA	NA
NDUFA13	-0.224104	8.62085	-2.05384	0.0432095	0.243774	-4.47696	0.704	0.694	NA	NA	NA	NA	NA	NA	NA	NA	NA
PSMC5	-0.283577	6.73099	-2.0511	0.0434827	0.244907	-4.35616	0.319	0.3	NA	NA	NA	NA	NA	NA	NA	NA	NA
MIS18BP1	0.36181	6.10557	2.04975	0.0436169	0.245255	-4.32808	0.224	0.161	NA	NA	NA	NA	NA	NA	NA	NA	NA
CREBRF	0.368073	5.73478	2.04724	0.0438696	0.246079	-4.31727	0.167	0.108	NA	NA	NA	NA	NA	NA	NA	NA	NA
CHMP3	-0.353541	5.74863	-2.04684	0.0439089	0.246079	-4.31937	0.117	0.143	NA	NA	NA	NA	NA	NA	NA	NA	NA
ZNF394	0.326649	6.08231	2.04254	0.0443435	0.248104	-4.34074	0.24	0.132	NA	NA	NA	NA	NA	NA	NA	NA	NA
FOXP1	0.343488	6.92696	2.04053	0.0445477	0.248835	-4.38696	0.289	0.226	NA	NA	NA	NA	NA	NA	NA	NA	NA
EPB41	0.354881	6.73825	2.03973	0.0446299	0.248884	-4.37813	0.267	0.25	NA	NA	NA	NA	NA	NA	NA	NA	NA
DCK	-0.314027	6.59502	-2.03822	0.0447839	0.249331	-4.37327	0.232	0.266	NA	NA	NA	NA	NA	NA	NA	NA	NA
ARHGEF3	0.312264	6.47951	2.03546	0.0450668	0.250494	-4.37298	0.304	0.246	NA	NA	NA	NA	NA	NA	NA	NA	NA
GNPTAB	0.434518	6.438	2.03472	0.0451435	0.250509	-4.37241	0.383	0.239	0.149277	-3.19098	0.883534	-19.6624	-10.2163	-5.81324	-0.837249	0.0137511	5.14542e-10
RBIS	-0.323755	6.84102	-2.03193	0.0454317	0.251696	-4.39911	0.366	0.348	NA	NA	NA	NA	NA	NA	NA	NA	NA
SLC38A1	0.320962	7.08043	2.03111	0.0455167	0.251755	-4.41398	0.388	0.297	NA	NA	NA	NA	NA	NA	NA	NA	NA
RACK1	-0.18711	11.0754	-2.02888	0.045749	0.252361	-4.72424	0.989	0.996	NA	NA	NA	NA	NA	NA	NA	NA	NA
PPP6R3	0.319377	5.5812	2.02862	0.0457754	0.252361	-4.34667	0.167	0.133	NA	NA	NA	NA	NA	NA	NA	NA	NA
DRAP1	-0.254975	8.14417	-2.02639	0.0460089	0.253236	-4.49495	0.592	0.629	NA	NA	NA	NA	NA	NA	NA	NA	NA
ATP5PB	-0.298199	7.20157	-2.0251	0.0461443	0.253391	-4.43376	0.401	0.417	0.113322	-4.23882	0.884538	-20.3307	-11.5374	-6.8005	-0.981056	0.00753841	5.11885e-10
PRNP	0.318194	6.19044	2.02327	0.0463368	0.253391	-4.38213	0.309	0.158	NA	NA	NA	NA	NA	NA	NA	NA	NA
PAFAH1B3	-0.311294	5.74986	-2.02323	0.0463406	0.253391	-4.36415	0.161	0.145	NA	NA	NA	NA	NA	NA	NA	NA	NA
PDCD2	-0.345891	6.29125	-2.0228	0.0463855	0.253391	-4.38749	0.26	0.257	NA	NA	NA	NA	NA	NA	NA	NA	NA
IMPDH2	-0.346339	6.16929	-2.02173	0.0464991	0.253391	-4.38409	0.239	0.218	0.222054	-1.73902	0.885542	-17.0339	-8.10791	-3.61877	-0.645519	0.0336506	5.14337e-10
GPR15	0.61979	5.94514	2.02158	0.0465148	0.253391	-4.37449	0.469	0.17	0	1.23453	0.0783133	1.23547	1.21584	1.27709	65.1313	0	0.00183964
PSME2	-0.338081	8.00123	-2.02114	0.0465611	0.253391	-4.49473	0.581	0.603	0	-1.3219	0.151606	-1.30815	-1.37231	-1.28322	-33.1171	0	0.000853246
MT-ND3	0.399682	11.7619	2.01985	0.0466982	0.253518	-4.79002	0.989	0.974	NA	NA	NA	NA	NA	NA	NA	NA	NA
COMMD7	-0.273863	7.07597	-2.01951	0.0467341	0.253518	-4.43663	0.416	0.357	NA	NA	NA	NA	NA	NA	NA	NA	NA
MEA1	-0.284013	6.23201	-2.0146	0.0472577	0.255948	-4.40025	0.271	0.26	NA	NA	NA	NA	NA	NA	NA	NA	NA
NOP58	0.321524	6.67478	2.01008	0.0477443	0.25817	-4.43077	0.433	0.254	NA	NA	NA	NA	NA	NA	NA	NA	NA
PSMF1	-0.336859	6.32576	-2.0064	0.0481434	0.259743	-4.41994	0.326	0.296	NA	NA	NA	NA	NA	NA	NA	NA	NA
NCR3	-0.415279	6.03036	-2.00598	0.0481886	0.259743	-4.40778	0.148	0.156	0.151548	-1.27596	0.600402	-17.2049	-2.26989	-1.49672	-0.941865	0.0145142	5.58233e-10
COTL1	-0.389663	8.5654	-2.00519	0.048275	0.259795	-4.56562	0.727	0.719	0	-1.30486	0.12249	-1.30607	-1.35383	-1.27031	-36.7387	0	0.00157965
SHOC2	0.309383	5.95501	2.00355	0.0484544	0.260346	-4.40874	0.24	0.141	NA	NA	NA	NA	NA	NA	NA	NA	NA
NDUFB8	-0.238006	7.69314	-2.00026	0.0488156	0.261752	-4.51292	0.499	0.494	NA	NA	NA	NA	NA	NA	NA	NA	NA
ZNF430	0.292546	5.7825	1.99976	0.0488707	0.261752	-4.40867	0.162	0.14	NA	NA	NA	NA	NA	NA	NA	NA	NA
DLGAP1-AS1	0.353509	5.42238	1.99766	0.0491029	0.26258	-4.39907	0.14	0.086	NA	NA	NA	NA	NA	NA	NA	NA	NA
MAPK1IP1L	0.309445	6.36157	1.99666	0.0492138	0.262596	-4.44018	0.372	0.214	NA	NA	NA	NA	NA	NA	NA	NA	NA
HK1	-0.339455	5.8784	-1.99598	0.049289	0.262596	-4.42024	0.187	0.175	NA	NA	NA	NA	NA	NA	NA	NA	NA
RAC2	-0.293073	9.47615	-1.99494	0.0494049	0.262596	-4.65835	0.885	0.894	0	-1.0776	0.0843373	-1.07917	-1.09688	-1.04671	-34.1773	0	0.00253448
HOXB2	0.392508	5.48154	1.99368	0.0495455	0.262596	-4.40847	0.149	0.101	0.00434186	0.216952	0.783133	0.787382	0.135015	1.99812	2.62426	0.000136649	5.54796e-06
TMX1	0.264106	6.06789	1.99357	0.049558	0.262596	-4.4323	0.226	0.179	NA	NA	NA	NA	NA	NA	NA	NA	NA
PSMA4	-0.33056	7.03693	-1.9934	0.049576	0.262596	-4.48323	0.294	0.321	0.142889	-3.18179	0.886546	-19.7242	-10.149	-5.62817	-0.854237	0.0125663	5.16962e-10
PPCS	0.318725	6.49787	1.99275	0.0496489	0.262596	-4.45433	0.317	0.278	NA	NA	NA	NA	NA	NA	NA	NA	NA
POLR2E	-0.329866	6.82234	-1.99203	0.0497297	0.262613	-4.47316	0.359	0.353	0.084362	-4.80811	0.881526	-19.7781	-11.1231	-6.79496	-1.11832	0.00445341	5.08533e-10
C12orf75	-0.368209	5.90454	-1.991	0.0498449	0.262775	-4.43056	0.142	0.155	0.206386	-1.92839	0.886546	-16.8161	-8.60703	-3.93968	-0.679729	0.0283247	5.06385e-10
CCT8	-0.305426	6.93317	-1.98991	0.0499673	0.262775	-4.48352	0.355	0.323	0.221288	-1.80169	0.864458	-19.6897	-7.95882	-3.80883	-0.646517	0.0334166	5.23905e-10
ADSL	-0.300382	6.3031	-1.98968	0.0499932	0.262775	-4.45009	0.215	0.233	0.176818	-2.36914	0.884538	-17.2415	-9.20547	-4.57724	-0.750759	0.0194241	5.03963e-10
MRPL27	-0.373816	5.50233	-1.98441	0.0505891	0.265495	-4.42778	0.138	0.135	NA	NA	NA	NA	NA	NA	NA	NA	NA
GPR171	0.397312	7.80843	1.98219	0.0508418	0.266088	-4.55385	0.433	0.386	0.0496779	0.0492371	0.106426	0.0623377	0.0193786	0.0722075	1.64798	0.0023342	0.00125352
DNTTIP2	0.321758	5.97861	1.98183	0.0508827	0.266088	-4.45015	0.291	0.177	NA	NA	NA	NA	NA	NA	NA	NA	NA
CHMP1A	-0.303347	5.77155	-1.98135	0.050938	0.266088	-4.44321	0.16	0.145	NA	NA	NA	NA	NA	NA	NA	NA	NA
ETHE1	-0.382276	5.95532	-1.97927	0.0511753	0.266916	-4.45443	0.198	0.169	0.377211	-0.509622	0.885542	-12.353	-4.21054	0.54391	-0.318852	0.0926197	5.06033e-10
WTAP	0.272197	6.96329	1.9773	0.0514021	0.267686	-4.50802	0.357	0.279	NA	NA	NA	NA	NA	NA	NA	NA	NA
CHCHD7	0.324543	6.01345	1.97544	0.0516167	0.268391	-4.46351	0.24	0.173	NA	NA	NA	NA	NA	NA	NA	NA	NA
EIF3I	-0.25988	7.19094	-1.97418	0.0517619	0.268733	-4.52854	0.406	0.372	NA	NA	NA	NA	NA	NA	NA	NA	NA
CAMTA1	-0.313294	5.90878	-1.97245	0.0519628	0.269363	-4.465	0.175	0.168	NA	NA	NA	NA	NA	NA	NA	NA	NA
ILF2	-0.375166	6.47522	-1.96844	0.052431	0.270059	-4.4978	0.362	0.304	NA	NA	NA	NA	NA	NA	NA	NA	NA
PAGR1	-0.322205	5.77667	-1.9675	0.0525409	0.270059	-4.46884	0.158	0.178	NA	NA	NA	NA	NA	NA	NA	NA	NA
THRAP3	0.294587	7.29409	1.96685	0.0526169	0.270059	-4.54756	0.426	0.382	NA	NA	NA	NA	NA	NA	NA	NA	NA
NDUFB1	-0.343699	7.18679	-1.96672	0.052633	0.270059	-4.54211	0.356	0.373	NA	NA	NA	NA	NA	NA	NA	NA	NA
IDH2	-0.318092	7.26676	-1.96657	0.0526503	0.270059	-4.54761	0.44	0.44	NA	NA	NA	NA	NA	NA	NA	NA	NA
KLHL24	0.306211	5.69073	1.96644	0.0526656	0.270059	-4.46671	0.169	0.116	NA	NA	NA	NA	NA	NA	NA	NA	NA
AC010642.2	-0.326122	5.39814	-1.9664	0.0526701	0.270059	-4.45713	0.114	0.111	NA	NA	NA	NA	NA	NA	NA	NA	NA
NDUFAB1	-0.322642	6.63833	-1.96585	0.0527353	0.270059	-4.51115	0.297	0.314	0.134443	-3.29867	0.883534	-18.5119	-10.3177	-5.65039	-0.881474	0.0109492	5.05846e-10
MT-CYB	0.336966	12.3172	1.9643	0.0529171	0.270505	-4.93682	0.992	0.995	NA	NA	NA	NA	NA	NA	NA	NA	NA
HLA-E	0.250077	9.99077	1.96342	0.0530213	0.270505	-4.76064	0.958	0.934	NA	NA	NA	NA	NA	NA	NA	NA	NA
HNRNPA1	-0.224285	10.0234	-1.96293	0.0530794	0.270505	-4.76567	0.931	0.938	0	-0.559475	0.061245	-0.560921	-0.57522	-0.534869	-22.5497	0	0.00442487
NUP210	-0.327175	5.78177	-1.96166	0.0532295	0.270505	-4.47979	0.143	0.159	NA	NA	NA	NA	NA	NA	NA	NA	NA
NAMPT	0.359151	5.62631	1.96032	0.0533891	0.270505	-4.47551	0.251	0.09	6.55375e-156	1.72502	0.227912	1.74138	1.66425	1.82152	26.5716	1.72837e-158	0.000194091
RNH1	-0.265866	6.6342	-1.96021	0.0534026	0.270505	-4.52128	0.309	0.289	NA	NA	NA	NA	NA	NA	NA	NA	NA
DGUOK	-0.242434	7.04674	-1.96015	0.0534095	0.270505	-4.5454	0.341	0.324	NA	NA	NA	NA	NA	NA	NA	NA	NA
IFITM3	-0.665941	6.04715	-1.95971	0.0534617	0.270505	-4.49445	0.345	0.345	0	-0.534716	0.154618	-0.522624	-0.603569	-0.485847	-10.7734	0	0.000650878
CD44	0.286387	7.61947	1.95837	0.0536214	0.270908	-4.58532	0.509	0.332	NA	NA	NA	NA	NA	NA	NA	NA	NA
CSNK1D	0.279259	6.80193	1.95701	0.0537841	0.271325	-4.53622	0.336	0.257	NA	NA	NA	NA	NA	NA	NA	NA	NA
DAD1	-0.263267	7.87943	-1.95619	0.0538824	0.271417	-4.60774	0.566	0.547	NA	NA	NA	NA	NA	NA	NA	NA	NA
ZFP36L1	0.401882	8.328	1.953	0.054266	0.272943	-4.64542	0.663	0.632	0	-0.432852	0.0833333	-0.434155	-0.449045	-0.40346	-14.6158	0	0.00248771
MRPL20	-0.332809	6.86561	-1.95139	0.0544596	0.27351	-4.55074	0.334	0.35	NA	NA	NA	NA	NA	NA	NA	NA	NA
ZMYND8	0.341153	5.6281	1.94887	0.0547652	0.274343	-4.49637	0.108	0.086	NA	NA	NA	NA	NA	NA	NA	NA	NA
TMEM165	0.30217	6.45298	1.94869	0.0547876	0.274343	-4.53339	0.246	0.216	NA	NA	NA	NA	NA	NA	NA	NA	NA
SMIM19	-0.305071	6.04497	-1.94592	0.0551248	0.275624	-4.51921	0.161	0.189	NA	NA	NA	NA	NA	NA	NA	NA	NA
RPL26	-0.187297	12.0885	-1.94328	0.0554487	0.276835	-4.95995	0.998	1	NA	NA	NA	NA	NA	NA	NA	NA	NA
ILKAP	-0.313405	5.5925	-1.94257	0.0555361	0.276863	-4.50766	0.165	0.15	NA	NA	NA	NA	NA	NA	NA	NA	NA
PIN4	-0.3254	5.9661	-1.93948	0.0559168	0.277112	-4.52762	0.162	0.17	NA	NA	NA	NA	NA	NA	NA	NA	NA
ZNF106	0.310295	5.69908	1.93931	0.0559379	0.277112	-4.51654	0.169	0.127	NA	NA	NA	NA	NA	NA	NA	NA	NA
FGD5-AS1	0.342238	5.46974	1.93909	0.0559651	0.277112	-4.50827	0.127	0.099	NA	NA	NA	NA	NA	NA	NA	NA	NA
SETD5	-0.336561	5.95727	-1.93898	0.0559786	0.277112	-4.52826	0.197	0.184	NA	NA	NA	NA	NA	NA	NA	NA	NA
TMEM256	-0.293092	6.74351	-1.93884	0.0559954	0.277112	-4.5665	0.299	0.288	NA	NA	NA	NA	NA	NA	NA	NA	NA
DMAC1	-0.330637	6.09843	-1.93502	0.0564707	0.279056	-4.54128	0.139	0.181	NA	NA	NA	NA	NA	NA	NA	NA	NA
EIF4H	0.300454	6.78783	1.93357	0.0566514	0.279541	-4.57822	0.407	0.319	NA	NA	NA	NA	NA	NA	NA	NA	NA
ATP1A1	0.326987	6.56003	1.93254	0.0567811	0.279773	-4.56812	0.363	0.257	NA	NA	NA	NA	NA	NA	NA	NA	NA
DENND6B	-0.37149	5.21681	-1.92764	0.0573975	0.282399	-4.5212	0.126	0.108	NA	NA	NA	NA	NA	NA	NA	NA	NA
RPA2	-0.303788	6.27917	-1.92475	0.0577637	0.283233	-4.56795	0.218	0.212	NA	NA	NA	NA	NA	NA	NA	NA	NA
DBI	-0.236438	7.94797	-1.92381	0.057883	0.283233	-4.67182	0.567	0.554	0	-0.761461	0.138554	-0.752397	-0.821497	-0.709085	-14.191	0	0.000984272
DCTD	-0.28333	5.87489	-1.92301	0.0579858	0.283233	-4.55365	0.18	0.166	NA	NA	NA	NA	NA	NA	NA	NA	NA
ZYX	-0.393002	6.85218	-1.92295	0.0579933	0.283233	-4.60183	0.49	0.453	0	-1.15035	0.201807	-1.14047	-1.26095	-1.09895	-21.5767	0	0.000528696
CYTIP	0.255659	8.93077	1.92294	0.0579949	0.283233	-4.74692	0.823	0.695	NA	NA	NA	NA	NA	NA	NA	NA	NA
SIRT2	-0.301643	5.52046	-1.92235	0.0580691	0.283233	-4.54156	0.169	0.131	NA	NA	NA	NA	NA	NA	NA	NA	NA
MT-ND1	0.357017	11.1446	1.91971	0.058407	0.284197	-4.93285	0.949	0.962	NA	NA	NA	NA	NA	NA	NA	NA	NA
HIGD1A	-0.434811	5.46054	-1.9195	0.0584346	0.284197	-4.54474	0.117	0.123	NA	NA	NA	NA	NA	NA	NA	NA	NA
PPP6R2	0.334085	5.58293	1.91836	0.0585808	0.284257	-4.5498	0.171	0.126	NA	NA	NA	NA	NA	NA	NA	NA	NA
CELF2	0.278243	8.07536	1.91783	0.0586497	0.284257	-4.69151	0.567	0.484	NA	NA	NA	NA	NA	NA	NA	NA	NA
STOML2	-0.332926	6.17635	-1.91745	0.0586989	0.284257	-4.57646	0.203	0.229	0.222806	-1.67387	0.884538	-16.0831	-8.0471	-3.41886	-0.644995	0.0338851	5.03878e-10
FIP1L1	0.290571	5.93548	1.91651	0.0588196	0.284344	-4.56741	0.237	0.18	NA	NA	NA	NA	NA	NA	NA	NA	NA
UQCC3	-0.304375	5.27751	-1.916	0.0588847	0.284344	-4.54409	0.083	0.104	NA	NA	NA	NA	NA	NA	NA	NA	NA
STX16	0.319501	6.40079	1.90884	0.0598164	0.288431	-4.60288	0.24	0.182	NA	NA	NA	NA	NA	NA	NA	NA	NA
MYCBP	-0.329432	5.41257	-1.90722	0.0600295	0.288582	-4.56475	0.139	0.134	NA	NA	NA	NA	NA	NA	NA	NA	NA
XBP1	0.329922	6.6117	1.90622	0.0601603	0.288582	-4.6182	0.314	0.221	NA	NA	NA	NA	NA	NA	NA	NA	NA
SMIM12	-0.304193	5.84678	-1.90603	0.0601861	0.288582	-4.58304	0.211	0.195	NA	NA	NA	NA	NA	NA	NA	NA	NA
HTRA2	-0.319012	5.40227	-1.90601	0.0601887	0.288582	-4.56653	0.121	0.112	NA	NA	NA	NA	NA	NA	NA	NA	NA
ARF4	0.314825	6.47797	1.90483	0.0603436	0.288915	-4.61375	0.381	0.218	NA	NA	NA	NA	NA	NA	NA	NA	NA
TM7SF3	0.273516	5.53007	1.90269	0.0606265	0.28986	-4.5759	0.145	0.127	NA	NA	NA	NA	NA	NA	NA	NA	NA
IQGAP1	0.34566	7.3746	1.90166	0.060763	0.290102	-4.6716	0.541	0.376	NA	NA	NA	NA	NA	NA	NA	NA	NA
SNRPN	-0.368775	6.70503	-1.89846	0.0611896	0.291144	-4.63722	0.283	0.257	NA	NA	NA	NA	NA	NA	NA	NA	NA
SLC20A1	0.367681	5.36939	1.89841	0.0611962	0.291144	-4.57789	0.142	0.082	NA	NA	NA	NA	NA	NA	NA	NA	NA
GPR174	0.346255	6.54261	1.89749	0.0613189	0.291144	-4.63027	0.332	0.256	NA	NA	NA	NA	NA	NA	NA	NA	NA
U2SURP	0.274245	6.84228	1.89744	0.0613251	0.291144	-4.64628	0.347	0.285	NA	NA	NA	NA	NA	NA	NA	NA	NA
MSH3	0.408317	6.19849	1.89661	0.0614366	0.291183	-4.61493	0.273	0.167	NA	NA	NA	NA	NA	NA	NA	NA	NA
HNRNPA0	0.214951	8.10865	1.89597	0.0615221	0.291183	-4.73335	0.624	0.53	NA	NA	NA	NA	NA	NA	NA	NA	NA
SLC16A7	0.312458	5.66819	1.89444	0.0617276	0.291183	-4.59582	0.173	0.148	NA	NA	NA	NA	NA	NA	NA	NA	NA
SCCPDH	-0.314602	5.64495	-1.89434	0.0617416	0.291183	-4.59614	0.127	0.122	0.325104	-0.786658	0.884538	-13.4589	-5.42291	-0.79468	-0.43839	0.0712025	5.03771e-10
ATP8A1	0.370451	6.14928	1.89417	0.0617635	0.291183	-4.61685	0.321	0.191	NA	NA	NA	NA	NA	NA	NA	NA	NA
PSMB10	-0.26146	7.83414	-1.89251	0.0619876	0.291681	-4.72021	0.511	0.539	NA	NA	NA	NA	NA	NA	NA	NA	NA
KAT6A	0.302228	5.94716	1.89211	0.0620415	0.291681	-4.61146	0.156	0.116	NA	NA	NA	NA	NA	NA	NA	NA	NA
IL21R	0.327994	5.52104	1.89103	0.0621879	0.291964	-4.59634	0.211	0.116	1.73562e-49	1.65755	0.36747	1.69962	1.55698	1.83967	14.7365	2.73682e-52	7.12451e-05
CLIC1	-0.244893	9.19956	-1.88855	0.0625235	0.292987	-4.83086	0.848	0.852	0	-1.13826	0.0993976	-1.13729	-1.16161	-1.10536	-33.8137	0	0.00182401
APRT	-0.245585	8.15036	-1.88803	0.0625944	0.292987	-4.75076	0.589	0.607	NA	NA	NA	NA	NA	NA	NA	NA	NA
NIBAN1	0.430817	5.63411	1.88674	0.0627706	0.292987	-4.6081	0.217	0.123	0.265883	-0.119343	0.329317	-0.119517	-0.25765	0.0709556	-0.625312	0.0480195	0.000147945
VRK3	-0.302295	5.56978	-1.88613	0.0628535	0.292987	-4.60777	0.122	0.128	NA	NA	NA	NA	NA	NA	NA	NA	NA
SCML4	0.336564	7.55327	1.88547	0.0629432	0.292987	-4.71235	0.456	0.437	NA	NA	NA	NA	NA	NA	NA	NA	NA
UBE2L6	-0.259517	7.056	-1.8851	0.0629942	0.292987	-4.68158	0.378	0.397	NA	NA	NA	NA	NA	NA	NA	NA	NA
SNX3	-0.244398	7.35811	-1.88497	0.0630116	0.292987	-4.70141	0.437	0.403	NA	NA	NA	NA	NA	NA	NA	NA	NA
WDR61	-0.321304	5.48398	-1.88371	0.0631842	0.293386	-4.60903	0.142	0.141	NA	NA	NA	NA	NA	NA	NA	NA	NA
HOPX	0.393406	9.10385	1.88211	0.0634048	0.294007	-4.83455	0.785	0.661	0	-1.77249	0.124498	-1.77065	-1.82788	-1.74385	-60.015	0	0.00129725
NKTR	0.339519	7.31626	1.88113	0.0635388	0.294226	-4.70418	0.334	0.297	NA	NA	NA	NA	NA	NA	NA	NA	NA
MRPL1	0.361116	5.75618	1.87912	0.0638166	0.295108	-4.62643	0.199	0.108	NA	NA	NA	NA	NA	NA	NA	NA	NA
HNRNPDL	0.212525	8.49807	1.87744	0.0640498	0.295783	-4.79522	0.751	0.596	NA	NA	NA	NA	NA	NA	NA	NA	NA
ORAI2	-0.356201	5.81759	-1.87496	0.0643942	0.296968	-4.63697	0.118	0.138	NA	NA	NA	NA	NA	NA	NA	NA	NA
SLF1	0.335325	5.7008	1.87414	0.0645089	0.297092	-4.63301	0.193	0.13	NA	NA	NA	NA	NA	NA	NA	NA	NA
DAZAP2	0.249487	8.00333	1.86541	0.0657369	0.302336	-4.78019	0.708	0.587	NA	NA	NA	NA	NA	NA	NA	NA	NA
KLRC3	0.425876	7.87955	1.86437	0.0658838	0.302601	-4.77228	0.498	0.473	0	-1.29893	0.188755	-1.2954	-1.3625	-1.2054	-12.838	0	0.000614996
PMVK	-0.381398	5.44119	-1.86211	0.0662066	0.303671	-4.64547	0.117	0.108	0.350566	-0.642164	0.884538	-12.8011	-4.76504	-0.13681	-0.381658	0.0822055	5.03389e-10
TRIM44	-0.327776	5.94275	-1.85925	0.066615	0.305131	-4.66963	0.142	0.142	NA	NA	NA	NA	NA	NA	NA	NA	NA
RPL37A	-0.235672	11.5024	-1.8573	0.0668953	0.305493	-5.07277	0.991	0.996	NA	NA	NA	NA	NA	NA	NA	NA	NA
UBL5	-0.251113	8.65342	-1.85673	0.066977	0.305493	-4.84359	0.726	0.74	NA	NA	NA	NA	NA	NA	NA	NA	NA
RBM33	0.349031	5.76081	1.85651	0.067009	0.305493	-4.66627	0.201	0.145	NA	NA	NA	NA	NA	NA	NA	NA	NA
MTCH2	-0.311405	5.56399	-1.85619	0.0670551	0.305493	-4.66025	0.177	0.167	0.31977	-0.819472	0.884538	-13.5968	-5.56073	-0.932496	-0.449858	0.0691627	5.03662e-10
SLC25A5	-0.314007	8.43845	-1.85385	0.0673933	0.305867	-4.8324	0.671	0.633	0	-0.509871	0.109438	-0.503668	-0.544492	-0.472045	-13.3255	0	0.00158557
GOLGA7	-0.257427	6.37501	-1.85361	0.0674271	0.305867	-4.69873	0.252	0.217	NA	NA	NA	NA	NA	NA	NA	NA	NA
YIPF4	0.263149	6.49804	1.85348	0.0674463	0.305867	-4.70571	0.212	0.205	NA	NA	NA	NA	NA	NA	NA	NA	NA
DDIT4	-0.405002	8.39866	-1.85312	0.0674987	0.305867	-4.83077	0.507	0.56	0	-0.783037	0.101406	-0.774913	-0.806281	-0.741739	-18.5922	0	0.00159571
LYRM2	0.285061	5.92026	1.85009	0.0679393	0.307453	-4.68412	0.198	0.161	NA	NA	NA	NA	NA	NA	NA	NA	NA
PRDX3	-0.298335	6.06112	-1.8487	0.0681421	0.307821	-4.69296	0.244	0.229	0.22927	-1.66163	0.883534	-16.2926	-7.88186	-3.47921	-0.630231	0.0364028	5.04109e-10
HNRNPU	0.267821	8.12181	1.84829	0.0682026	0.307821	-4.81878	0.63	0.526	NA	NA	NA	NA	NA	NA	NA	NA	NA
ACOT7	-0.387266	5.30158	-1.84647	0.0684686	0.308401	-4.66766	0.097	0.108	NA	NA	NA	NA	NA	NA	NA	NA	NA
PRPF19	-0.291802	5.4014	-1.84616	0.0685134	0.308401	-4.6717	0.134	0.118	0.454123	-0.178262	0.883534	-10.1356	-2.09957	2.52866	-0.122455	0.118139	5.04265e-10
NELFE	-0.301882	5.83745	-1.8444	0.0687721	0.308865	-4.69113	0.173	0.162	NA	NA	NA	NA	NA	NA	NA	NA	NA
SVIP	0.3585	5.98349	1.84401	0.0688299	0.308865	-4.69746	0.213	0.142	NA	NA	NA	NA	NA	NA	NA	NA	NA
ARFRP1	-0.28255	5.51333	-1.8436	0.0688902	0.308865	-4.68012	0.132	0.128	NA	NA	NA	NA	NA	NA	NA	NA	NA
PPP1CA	-0.295423	8.19606	-1.8407	0.0693191	0.310377	-4.83763	0.625	0.665	1.11022e-16	-2.43309	0.295181	-2.44736	-2.54091	-2.32472	-18.7824	4.6189e-18	0.000373584
GLCCI1	0.353515	5.50189	1.83758	0.0697825	0.312039	-4.68898	0.113	0.078	0.390699	-0.443944	0.86245	-13.299	-3.23663	0.903135	-0.285719	0.0970783	5.25301e-10
NUCB2	-0.345431	7.51915	-1.83597	0.0700233	0.312703	-4.79839	0.355	0.385	1.15947e-07	-3.45252	0.508032	-13.7264	-3.71651	-3.22634	-4.56609	1.7976e-09	5.80236e-08
TOX	-0.28472	6.39058	-1.8348	0.070199	0.313075	-4.73218	0.278	0.24	0.244147	-1.45199	0.884538	-16.998	-7.42386	-2.95814	-0.601138	0.0408349	5.1717e-10
ARPC3	-0.195343	9.15436	-1.83411	0.0703016	0.313109	-4.92349	0.829	0.814	NA	NA	NA	NA	NA	NA	NA	NA	NA
TIGIT	0.523185	7.25203	1.83351	0.0703918	0.313109	-4.78356	0.62	0.363	0.000275489	0.094821	0.0883534	0.12268	0.067411	0.125998	3.45466	7.33355e-06	0.00209512
TUBA4A	0.363534	6.56558	1.83219	0.070591	0.313583	-4.74599	0.383	0.235	2.78916e-92	0.665608	0.103414	0.67049	0.633307	0.694047	20.3409	4.66514e-95	0.00113549
MT-CO3	0.293867	12.6424	1.83084	0.0707934	0.31407	-5.2026	0.992	0.995	NA	NA	NA	NA	NA	NA	NA	NA	NA
SON	0.204103	8.56182	1.82981	0.0709493	0.31435	-4.88385	0.736	0.65	NA	NA	NA	NA	NA	NA	NA	NA	NA
PSMC3	-0.312986	6.07116	-1.82892	0.0710845	0.314537	-4.72763	0.244	0.234	0.231058	-1.57465	0.884538	-15.8738	-7.83777	-3.20954	-0.628086	0.0367196	5.03833e-10
TGIF1	0.322219	5.7902	1.8279	0.0712382	0.314642	-4.71703	0.215	0.1	NA	NA	NA	NA	NA	NA	NA	NA	NA
DDAH2	-0.354964	5.83484	-1.82753	0.071294	0.314642	-4.72018	0.186	0.174	0.228239	-1.6078	0.884538	-15.9454	-7.90933	-3.28109	-0.633819	0.0358515	5.03427e-10
FLII	-0.308953	5.56713	-1.82587	0.0715463	0.315344	-4.71275	0.161	0.148	NA	NA	NA	NA	NA	NA	NA	NA	NA
CHKB	-0.285132	5.65184	-1.82287	0.0720054	0.316318	-4.72093	0.136	0.15	NA	NA	NA	NA	NA	NA	NA	NA	NA
URI1	0.338859	5.86751	1.82278	0.0720184	0.316318	-4.72902	0.178	0.145	0.308097	-0.909919	0.881526	-14.9616	-5.60316	-1.31174	-0.473726	0.0643082	5.15561e-10
ZNF800	0.342909	6.24057	1.82259	0.0720477	0.316318	-4.74634	0.297	0.228	NA	NA	NA	NA	NA	NA	NA	NA	NA
HSPE1	0.377623	8.24194	1.82195	0.0721462	0.31634	-4.87334	0.718	0.496	0	1.0292	0.0431727	1.0303	1.01159	1.03925	57.8284	0	0.00590073
SUGT1	0.318726	5.79066	1.82068	0.0723403	0.316781	-4.72941	0.245	0.171	NA	NA	NA	NA	NA	NA	NA	NA	NA
FAM104A	-0.299831	5.68061	-1.81846	0.0726815	0.317305	-4.72967	0.149	0.13	NA	NA	NA	NA	NA	NA	NA	NA	NA
ZC3HAV1	0.298679	6.9213	1.81835	0.0726998	0.317305	-4.78943	0.43	0.299	NA	NA	NA	NA	NA	NA	NA	NA	NA
PRPF38A	-0.251117	6.14455	-1.81808	0.072741	0.317305	-4.74943	0.204	0.18	NA	NA	NA	NA	NA	NA	NA	NA	NA
ARHGDIB	-0.211924	9.94316	-1.81304	0.0735227	0.319735	-5.02845	0.957	0.944	NA	NA	NA	NA	NA	NA	NA	NA	NA
SERF2	-0.166278	10.5054	-1.8127	0.0735747	0.319735	-5.07672	0.974	0.984	NA	NA	NA	NA	NA	NA	NA	NA	NA
HSPA8	0.281301	9.68028	1.81237	0.0736271	0.319735	-5.00611	0.936	0.891	0	0.883188	0.0301205	0.883055	0.874476	0.88936	100.904	0	0.0154671
TRAT1	0.307697	6.70818	1.81205	0.0736759	0.319735	-4.7881	0.318	0.207	NA	NA	NA	NA	NA	NA	NA	NA	NA
CHD8	0.328304	5.51788	1.81059	0.0739037	0.319777	-4.73581	0.132	0.108	NA	NA	NA	NA	NA	NA	NA	NA	NA
EVI2B	0.276086	7.35722	1.80911	0.0741362	0.319777	-4.83271	0.445	0.351	NA	NA	NA	NA	NA	NA	NA	NA	NA
IL16	-0.34442	7.04974	-1.80851	0.0742301	0.319777	-4.81485	0.373	0.423	0.112317	-4.36261	0.885542	-20.7602	-11.7735	-6.99563	-0.989545	0.00717442	5.13714e-10
TRAPPC2B	0.276276	5.43783	1.80826	0.0742689	0.319777	-4.737	0.15	0.106	NA	NA	NA	NA	NA	NA	NA	NA	NA
PIH1D1	-0.28658	6.14743	-1.80817	0.0742836	0.319777	-4.76653	0.222	0.193	NA	NA	NA	NA	NA	NA	NA	NA	NA
MCTS1	-0.288064	6.03841	-1.80806	0.0743	0.319777	-4.76182	0.159	0.17	NA	NA	NA	NA	NA	NA	NA	NA	NA
SUCLG1	-0.286202	6.24673	-1.80756	0.0743793	0.319777	-4.77202	0.235	0.23	NA	NA	NA	NA	NA	NA	NA	NA	NA
LYPLA2	-0.296165	5.8532	-1.80672	0.074511	0.319777	-4.75641	0.222	0.205	NA	NA	NA	NA	NA	NA	NA	NA	NA
AL499604.1	0.513092	5.08752	1.80555	0.0746952	0.319777	-4.7303	0.082	0.045	0.042817	0.4209	0.533133	0.462257	0.187347	0.768708	1.71879	0.00186449	3.41259e-05
CDC42SE1	-0.267078	7.17943	-1.80474	0.0748235	0.319777	-4.82949	0.387	0.363	NA	NA	NA	NA	NA	NA	NA	NA	NA
SP110	-0.292509	6.68534	-1.80474	0.0748239	0.319777	-4.79951	0.287	0.265	NA	NA	NA	NA	NA	NA	NA	NA	NA
CYB5R3	-0.318134	5.83715	-1.80419	0.0749099	0.319777	-4.76018	0.249	0.204	NA	NA	NA	NA	NA	NA	NA	NA	NA
ATP5MPL	-0.313024	7.94164	-1.80417	0.0749137	0.319777	-4.88243	0.451	0.533	NA	NA	NA	NA	NA	NA	NA	NA	NA
FPGS	0.326071	5.7069	1.80234	0.075204	0.320327	-4.75723	0.201	0.165	NA	NA	NA	NA	NA	NA	NA	NA	NA
SPPL2A	0.309305	5.94512	1.80216	0.0752319	0.320327	-4.76753	0.242	0.18	NA	NA	NA	NA	NA	NA	NA	NA	NA
ADH5	-0.240222	6.3171	-1.79922	0.0757	0.321915	-4.78953	0.242	0.233	NA	NA	NA	NA	NA	NA	NA	NA	NA
HCFC1	-0.315214	5.09027	-1.79739	0.0759932	0.322418	-4.74411	0.103	0.088	NA	NA	NA	NA	NA	NA	NA	NA	NA
VDAC3	-0.294685	6.03646	-1.79729	0.0760088	0.322418	-4.78011	0.23	0.223	0.231089	-1.63911	0.883534	-16.2448	-7.83409	-3.43144	-0.626487	0.0367988	5.04036e-10
PAIP1	-0.313621	5.40445	-1.79551	0.0762938	0.323222	-4.75848	0.114	0.103	NA	NA	NA	NA	NA	NA	NA	NA	NA
ZBTB16	0.517929	6.05384	1.7948	0.0764074	0.323299	-4.78504	0.197	0.154	1.63314e-12	-1.95376	0.498996	-2.05626	-2.20589	-1.75711	-6.93596	1.87299e-14	9.04272e-05
PPP2R5C	0.276498	8.29893	1.79359	0.0766031	0.323722	-4.92628	0.532	0.433	NA	NA	NA	NA	NA	NA	NA	NA	NA
METAP2	-0.286486	6.3348	-1.79147	0.0769447	0.32476	-4.80352	0.259	0.192	NA	NA	NA	NA	NA	NA	NA	NA	NA
PRR7	0.340731	5.46941	1.78949	0.0772652	0.325481	-4.76981	0.192	0.127	NA	NA	NA	NA	NA	NA	NA	NA	NA
ZNF292	0.305121	6.48435	1.78923	0.0773077	0.325481	-4.81524	0.305	0.251	NA	NA	NA	NA	NA	NA	NA	NA	NA
TMEM134	0.260431	6.07572	1.78608	0.0778199	0.326917	-4.80062	0.188	0.189	NA	NA	NA	NA	NA	NA	NA	NA	NA
VEZF1	0.343044	5.2299	1.78595	0.077842	0.326917	-4.76778	0.123	0.103	NA	NA	NA	NA	NA	NA	NA	NA	NA
ATP5F1A	-0.280789	7.57527	-1.78531	0.0779469	0.326933	-4.88899	0.471	0.467	NA	NA	NA	NA	NA	NA	NA	NA	NA
TTC17	0.331618	5.73233	1.78396	0.0781664	0.326933	-4.78928	0.183	0.136	NA	NA	NA	NA	NA	NA	NA	NA	NA
DUSP23	-0.240556	6.23654	-1.78315	0.0783005	0.326933	-4.81287	0.211	0.229	NA	NA	NA	NA	NA	NA	NA	NA	NA
PPP1R2	0.21175	7.71187	1.78301	0.0783236	0.326933	-4.90186	0.499	0.392	NA	NA	NA	NA	NA	NA	NA	NA	NA
PIGC	-0.274539	5.81644	-1.78297	0.0783286	0.326933	-4.7951	0.169	0.154	NA	NA	NA	NA	NA	NA	NA	NA	NA
CALM3	-0.204764	7.85583	-1.77948	0.0789047	0.328931	-4.91831	0.514	0.507	0	-0.615033	0.139558	-0.60542	-0.662706	-0.549542	-9.16828	0	0.00104596
KIDINS220	0.291132	5.41324	1.77742	0.079245	0.329019	-4.78814	0.134	0.101	NA	NA	NA	NA	NA	NA	NA	NA	NA
TSPYL1	0.347414	5.89765	1.7772	0.0792807	0.329019	-4.8076	0.237	0.145	NA	NA	NA	NA	NA	NA	NA	NA	NA
MRPS15	-0.265355	6.15704	-1.77591	0.0794957	0.329019	-4.82143	0.222	0.207	NA	NA	NA	NA	NA	NA	NA	NA	NA
WIPF1	0.234037	7.96521	1.77523	0.0796074	0.329019	-4.93316	0.647	0.526	NA	NA	NA	NA	NA	NA	NA	NA	NA
C22orf39	-0.28792	5.78583	-1.77439	0.0797488	0.329019	-4.80822	0.167	0.165	NA	NA	NA	NA	NA	NA	NA	NA	NA
MED19	0.283629	5.46664	1.77408	0.079799	0.329019	-4.79557	0.145	0.119	NA	NA	NA	NA	NA	NA	NA	NA	NA
MAP4	0.309481	6.38264	1.77372	0.0798596	0.329019	-4.8362	0.285	0.224	NA	NA	NA	NA	NA	NA	NA	NA	NA
TGFBR2	0.353837	6.30515	1.77336	0.0799205	0.329019	-4.83299	0.29	0.252	0.152337	-2.79773	0.880522	-19.1991	-9.62274	-5.05296	-0.819337	0.0145782	5.20897e-10
INPP5D	0.259709	7.0276	1.77279	0.0800145	0.329019	-4.87322	0.325	0.258	NA	NA	NA	NA	NA	NA	NA	NA	NA
FAM136A	-0.273239	5.82392	-1.7725	0.0800637	0.329019	-4.81282	0.164	0.17	0.406226	-0.371117	0.881526	-11.358	-2.94715	1.30629	-0.246496	0.105476	5.04273e-10
PPP6R1	-0.30027	6.04441	-1.77218	0.0801169	0.329019	-4.82268	0.183	0.187	NA	NA	NA	NA	NA	NA	NA	NA	NA
ORAI1	-0.309757	5.48529	-1.7715	0.0802313	0.329019	-4.80171	0.15	0.147	NA	NA	NA	NA	NA	NA	NA	NA	NA
PDCL3	0.345777	5.74918	1.77143	0.080243	0.329019	-4.81102	0.284	0.137	NA	NA	NA	NA	NA	NA	NA	NA	NA
WDR18	-0.320953	5.30095	-1.77117	0.0802864	0.329019	-4.79558	0.127	0.127	NA	NA	NA	NA	NA	NA	NA	NA	NA
COX6B1	-0.212463	8.77436	-1.76974	0.0805252	0.329529	-5.00312	0.722	0.725	NA	NA	NA	NA	NA	NA	NA	NA	NA
LINC01871	0.450896	8.46028	1.76926	0.0806056	0.329529	-4.9794	0.701	0.5	0.408122	-0.00714941	0.0702811	-0.00303031	-0.0209325	0.0236214	-0.232379	0.106127	0.00301884
CNPY2	-0.274602	6.55547	-1.76808	0.0808046	0.329666	-4.85407	0.268	0.274	NA	NA	NA	NA	NA	NA	NA	NA	NA
DPM3	-0.26223	6.06376	-1.76724	0.0809458	0.329666	-4.83174	0.201	0.194	NA	NA	NA	NA	NA	NA	NA	NA	NA
LAMTOR2	-0.267804	6.4949	-1.76692	0.0809995	0.329666	-4.85279	0.215	0.23	NA	NA	NA	NA	NA	NA	NA	NA	NA
AP1S2	-0.297575	5.70658	-1.76675	0.0810286	0.329666	-4.81779	0.121	0.147	NA	NA	NA	NA	NA	NA	NA	NA	NA
RGS14	-0.288423	6.06194	-1.76583	0.0811852	0.329906	-4.83407	0.24	0.205	NA	NA	NA	NA	NA	NA	NA	NA	NA
UBE2J1	0.282263	5.85227	1.76459	0.081394	0.330358	-4.82672	0.243	0.148	NA	NA	NA	NA	NA	NA	NA	NA	NA
NDUFA1	-0.252831	7.99271	-1.76266	0.0817211	0.331104	-4.95639	0.591	0.573	NA	NA	NA	NA	NA	NA	NA	NA	NA
BCL2L11	0.434118	5.70226	1.76236	0.0817734	0.331104	-4.82415	0.184	0.088	0.170059	0.223144	0.539157	0.241737	-0.00708718	0.611736	0.953922	0.0181688	3.68904e-05
MCUB	-0.398282	6.20291	-1.75979	0.0822114	0.332265	-4.85048	0.176	0.208	NA	NA	NA	NA	NA	NA	NA	NA	NA
HM13	0.302711	6.52014	1.75936	0.0822846	0.332265	-4.86718	0.354	0.306	NA	NA	NA	NA	NA	NA	NA	NA	NA
RAB18	-0.286666	5.85652	-1.75895	0.0823546	0.332265	-4.83688	0.191	0.159	NA	NA	NA	NA	NA	NA	NA	NA	NA
GBP2	0.318567	6.82745	1.75772	0.0825649	0.332717	-4.8864	0.329	0.249	0	-2.13582	0.472892	-2.17157	-2.39522	-1.9761	-10.1154	0	0.000112651
HMGN3	-0.272843	7.34622	-1.75557	0.0829341	0.332917	-4.92322	0.314	0.421	0.00500522	-7.91449	0.879518	-5.46232	-11.0603	-7.28722	-2.51939	0.000155351	1.5697e-05
DHX30	-0.260827	5.40988	-1.75535	0.0829728	0.332917	-4.82569	0.146	0.132	NA	NA	NA	NA	NA	NA	NA	NA	NA
SMNDC1	-0.326033	5.62824	-1.75487	0.0830544	0.332917	-4.83496	0.209	0.138	NA	NA	NA	NA	NA	NA	NA	NA	NA
JAK1	0.237537	8.48981	1.75472	0.0830813	0.332917	-5.00641	0.764	0.63	NA	NA	NA	NA	NA	NA	NA	NA	NA
RASSF1	0.259511	6.76122	1.75457	0.0831062	0.332917	-4.8879	0.363	0.292	NA	NA	NA	NA	NA	NA	NA	NA	NA
UBE2N	-0.277328	6.71289	-1.754	0.0832048	0.332918	-4.88637	0.312	0.308	NA	NA	NA	NA	NA	NA	NA	NA	NA
ZBTB20	0.342408	6.21915	1.75116	0.0836962	0.334025	-4.86578	0.222	0.172	NA	NA	NA	NA	NA	NA	NA	NA	NA
PSMB8	-0.249838	7.67723	-1.75094	0.0837336	0.334025	-4.95362	0.519	0.535	NA	NA	NA	NA	NA	NA	NA	NA	NA
IFITM2	-0.29334	9.41401	-1.74893	0.0840829	0.334025	-5.09125	0.808	0.815	1.11022e-16	-0.831071	0.0803213	-0.827211	-0.861495	-0.810839	-40.6601	5.42118e-18	0.00276139
DEF6	-0.253792	6.84934	-1.74882	0.0841031	0.334025	-4.90312	0.382	0.33	NA	NA	NA	NA	NA	NA	NA	NA	NA
EIF4B	0.253923	7.75227	1.74874	0.0841167	0.334025	-4.96218	0.563	0.485	NA	NA	NA	NA	NA	NA	NA	NA	NA
SATB1	0.346314	5.54927	1.74854	0.0841502	0.334025	-4.84093	0.147	0.103	0.00019229	-0.81988	0.459839	-0.845765	-1.0091	-0.612387	-3.54959	5.33888e-06	4.55561e-05
PSMC2	-0.29714	5.48611	-1.74842	0.0841723	0.334025	-4.84004	0.174	0.153	NA	NA	NA	NA	NA	NA	NA	NA	NA
THOC7	-0.248778	6.42125	-1.747	0.0844203	0.334257	-4.88209	0.232	0.229	NA	NA	NA	NA	NA	NA	NA	NA	NA
ITM2C	-0.292655	7.65058	-1.74695	0.0844283	0.334257	-4.95841	0.472	0.459	1.11022e-16	-0.641783	0.12249	-0.634625	-0.68776	-0.611068	-20.6474	3.90683e-18	0.00111561
MOB4	0.265613	6.24165	1.74204	0.0852882	0.33718	-4.88172	0.298	0.196	NA	NA	NA	NA	NA	NA	NA	NA	NA
ARL5A	-0.240701	6.42037	-1.74152	0.0853806	0.33718	-4.89109	0.243	0.242	NA	NA	NA	NA	NA	NA	NA	NA	NA
COX6C	-0.176648	8.81521	-1.74104	0.0854654	0.33718	-5.05447	0.726	0.73	NA	NA	NA	NA	NA	NA	NA	NA	NA
BBX	0.259344	6.63833	1.73965	0.0857106	0.337751	-4.90592	0.291	0.226	NA	NA	NA	NA	NA	NA	NA	NA	NA
H2AFY	-0.284524	6.7989	-1.73909	0.0858097	0.337751	-4.91603	0.303	0.31	NA	NA	NA	NA	NA	NA	NA	NA	NA
PRRC2C	0.22538	8.17142	1.73819	0.0859697	0.337769	-5.01008	0.639	0.527	NA	NA	NA	NA	NA	NA	NA	NA	NA
ANKHD1	0.268521	6.34033	1.73794	0.0860138	0.337769	-4.89336	0.295	0.204	NA	NA	NA	NA	NA	NA	NA	NA	NA
SRSF6	0.330815	6.24769	1.73315	0.086867	0.340482	-4.89687	0.19	0.176	NA	NA	NA	NA	NA	NA	NA	NA	NA
IDI1	0.294186	6.80499	1.73293	0.0869058	0.340482	-4.92609	0.327	0.24	NA	NA	NA	NA	NA	NA	NA	NA	NA
AP1S1	-0.321397	5.22234	-1.73191	0.0870882	0.340617	-4.85751	0.137	0.125	NA	NA	NA	NA	NA	NA	NA	NA	NA
PCED1B-AS1	-0.294804	7.3988	-1.73083	0.0872825	0.340617	-4.9679	0.321	0.364	NA	NA	NA	NA	NA	NA	NA	NA	NA
DDT	-0.287844	6.97409	-1.73046	0.087348	0.340617	-4.94084	0.344	0.296	NA	NA	NA	NA	NA	NA	NA	NA	NA
PSMD14	-0.252278	5.75184	-1.7303	0.087376	0.340617	-4.87981	0.191	0.148	NA	NA	NA	NA	NA	NA	NA	NA	NA
BIN1	-0.242029	7.25397	-1.72993	0.0874434	0.340617	-4.95969	0.418	0.379	NA	NA	NA	NA	NA	NA	NA	NA	NA
CALM1	0.182453	9.41699	1.72904	0.0876038	0.340849	-5.12479	0.909	0.828	NA	NA	NA	NA	NA	NA	NA	NA	NA
LPP	0.28127	5.9145	1.72547	0.0882471	0.342958	-4.89379	0.177	0.154	NA	NA	NA	NA	NA	NA	NA	NA	NA
HIKESHI	-0.272836	5.92094	-1.72355	0.088597	0.343923	-4.89765	0.195	0.184	NA	NA	NA	NA	NA	NA	NA	NA	NA
ELOB	-0.191804	8.72284	-1.72102	0.0890561	0.345309	-5.08025	0.706	0.738	NA	NA	NA	NA	NA	NA	NA	NA	NA
SNRK	0.295402	5.81836	1.71896	0.089434	0.34624	-4.9003	0.189	0.125	NA	NA	NA	NA	NA	NA	NA	NA	NA
MT-CO2	0.315083	12.8266	1.71849	0.0895199	0.34624	-5.40768	0.994	0.998	NA	NA	NA	NA	NA	NA	NA	NA	NA
CD46	0.321623	6.22912	1.71803	0.0896031	0.34624	-4.9205	0.287	0.22	NA	NA	NA	NA	NA	NA	NA	NA	NA
CTSA	-0.321425	5.88224	-1.71709	0.0897752	0.34651	-4.90663	0.248	0.201	NA	NA	NA	NA	NA	NA	NA	NA	NA
KRI1	-0.257459	5.56526	-1.71421	0.0903065	0.347421	-4.89873	0.148	0.149	NA	NA	NA	NA	NA	NA	NA	NA	NA
RNMT	0.292906	6.419	1.71379	0.0903829	0.347421	-4.93682	0.283	0.188	NA	NA	NA	NA	NA	NA	NA	NA	NA
DNAJC7	-0.244016	6.5373	-1.71367	0.0904059	0.347421	-4.94271	0.243	0.238	NA	NA	NA	NA	NA	NA	NA	NA	NA
TTC39C	0.34234	6.23663	1.71358	0.090422	0.347421	-4.92808	0.305	0.203	NA	NA	NA	NA	NA	NA	NA	NA	NA
PSMB9	-0.259978	8.02532	-1.71268	0.0905887	0.347594	-5.04144	0.604	0.624	NA	NA	NA	NA	NA	NA	NA	NA	NA
RSRC2	0.253358	7.16939	1.71168	0.0907731	0.347594	-4.98322	0.442	0.282	NA	NA	NA	NA	NA	NA	NA	NA	NA
ENY2	-0.238186	6.99858	-1.71168	0.0907748	0.347594	-4.97309	0.355	0.294	NA	NA	NA	NA	NA	NA	NA	NA	NA
ATP2A3	-0.29832	5.71319	-1.70924	0.0912268	0.348243	-4.91254	0.163	0.168	NA	NA	NA	NA	NA	NA	NA	NA	NA
HSPD1	0.370346	7.25502	1.70897	0.0912766	0.348243	-4.99304	0.576	0.331	0	1.26758	0.0491968	1.26556	1.2597	1.28632	159.893	0	0.00400276
KXD1	-0.243658	6.1737	-1.70894	0.0912825	0.348243	-4.93242	0.23	0.232	NA	NA	NA	NA	NA	NA	NA	NA	NA
BAD	-0.320257	5.51478	-1.70812	0.0914351	0.348243	-4.90684	0.149	0.143	NA	NA	NA	NA	NA	NA	NA	NA	NA
FAAP20	-0.263497	6.46088	-1.708	0.0914587	0.348243	-4.94789	0.242	0.27	NA	NA	NA	NA	NA	NA	NA	NA	NA
MAT2B	0.269748	6.70026	1.70566	0.0918953	0.349512	-4.96473	0.364	0.307	NA	NA	NA	NA	NA	NA	NA	NA	NA
FBXO3	0.317557	5.31931	1.70331	0.0923359	0.350488	-4.90653	0.11	0.084	NA	NA	NA	NA	NA	NA	NA	NA	NA
BTG3	0.30587	5.85645	1.70273	0.0924455	0.350488	-4.92822	0.274	0.109	NA	NA	NA	NA	NA	NA	NA	NA	NA
RAN	-0.261111	8.1386	-1.70218	0.0925481	0.350488	-5.06678	0.66	0.595	NA	NA	NA	NA	NA	NA	NA	NA	NA
PRKAA1	0.274198	5.54553	1.70209	0.0925662	0.350488	-4.91655	0.147	0.107	NA	NA	NA	NA	NA	NA	NA	NA	NA
SRRM1	0.235603	7.59743	1.70087	0.0927946	0.350565	-5.02962	0.54	0.418	NA	NA	NA	NA	NA	NA	NA	NA	NA
UHMK1	0.287124	6.38253	1.70046	0.0928733	0.350565	-4.95656	0.279	0.234	NA	NA	NA	NA	NA	NA	NA	NA	NA
CISD2	0.277628	6.12505	1.70033	0.0928972	0.350565	-4.94411	0.241	0.192	NA	NA	NA	NA	NA	NA	NA	NA	NA
MPLKIP	-0.274037	5.94036	-1.69809	0.0933207	0.351771	-4.93958	0.169	0.196	NA	NA	NA	NA	NA	NA	NA	NA	NA
TMED7	0.304279	5.65148	1.69494	0.09392	0.352914	-4.93215	0.17	0.123	NA	NA	NA	NA	NA	NA	NA	NA	NA
SARNP	-0.285929	6.31142	-1.69492	0.0939238	0.352914	-4.96149	0.239	0.218	NA	NA	NA	NA	NA	NA	NA	NA	NA
RPS2	-0.205247	12.259	-1.69485	0.0939366	0.352914	-5.40693	0.998	1	NA	NA	NA	NA	NA	NA	NA	NA	NA
PDIA4	-0.300576	5.81988	-1.69268	0.0943505	0.353718	-4.94344	0.197	0.179	NA	NA	NA	NA	NA	NA	NA	NA	NA
PQBP1	-0.28626	6.05378	-1.69264	0.0943596	0.353718	-4.95329	0.231	0.2	NA	NA	NA	NA	NA	NA	NA	NA	NA
PTAR1	0.298677	5.41392	1.69199	0.094484	0.353793	-4.9279	0.107	0.074	NA	NA	NA	NA	NA	NA	NA	NA	NA
RBPJ	0.320507	6.43543	1.69066	0.0947387	0.354354	-4.97516	0.199	0.186	0.203009	-1.94267	0.884538	-16.9069	-8.59655	-3.92378	-0.687566	0.0268081	5.07792e-10
ACADM	-0.290945	5.82899	-1.68847	0.0951589	0.355297	-4.95041	0.148	0.155	NA	NA	NA	NA	NA	NA	NA	NA	NA
SPG7	-0.283559	6.10383	-1.68777	0.0952942	0.355297	-4.9633	0.181	0.193	NA	NA	NA	NA	NA	NA	NA	NA	NA
CD160	0.444748	7.92165	1.68771	0.0953057	0.355297	-5.07347	0.556	0.513	0	-1.52504	0.157631	-1.51868	-1.58347	-1.46069	-22.2725	0	0.000883566
CNOT2	0.249555	6.37605	1.68675	0.0954902	0.355593	-4.97813	0.287	0.198	NA	NA	NA	NA	NA	NA	NA	NA	NA
RIPOR2	-0.389902	6.03004	-1.68404	0.0960158	0.357158	-4.96604	0.124	0.155	0.170685	-2.62002	0.884538	-18.0476	-9.43665	-5.05284	-0.769148	0.0183067	5.05286e-10
LNPEP	0.291498	7.07443	1.68243	0.0963277	0.357571	-5.02425	0.394	0.316	NA	NA	NA	NA	NA	NA	NA	NA	NA
FAM13B	0.305977	5.73552	1.68238	0.0963383	0.357571	-4.95563	0.212	0.154	NA	NA	NA	NA	NA	NA	NA	NA	NA
PKM	-0.298723	8.05766	-1.68091	0.0966247	0.357982	-5.09519	0.606	0.562	1.11022e-16	-1.06755	0.141566	-1.05785	-1.13261	-1.03292	-30.1336	4.41642e-18	0.0010069
SREK1	0.247832	6.20446	1.68073	0.0966604	0.357982	-4.97931	0.211	0.18	NA	NA	NA	NA	NA	NA	NA	NA	NA
HDDC2	-0.277389	6.09716	-1.67993	0.0968156	0.358165	-4.97549	0.143	0.167	NA	NA	NA	NA	NA	NA	NA	NA	NA
UNC13D	-0.272504	5.68787	-1.67934	0.096931	0.3582	-4.95932	0.148	0.152	NA	NA	NA	NA	NA	NA	NA	NA	NA
APOBEC3C	-0.309612	6.5166	-1.67853	0.0970895	0.358395	-4.99811	0.225	0.262	0.123432	-3.59983	0.883534	-18.7955	-10.6014	-5.93402	-0.924142	0.00883578	5.06156e-10
GLOD4	-0.265166	6.0535	-1.67626	0.097534	0.359066	-4.97942	0.199	0.181	NA	NA	NA	NA	NA	NA	NA	NA	NA
ARID4A	0.229442	6.25862	1.67618	0.0975507	0.359066	-4.98913	0.246	0.183	NA	NA	NA	NA	NA	NA	NA	NA	NA
APOL6	0.269415	6.20294	1.67598	0.0975895	0.359066	-4.98675	0.232	0.183	NA	NA	NA	NA	NA	NA	NA	NA	NA
ATP5F1B	-0.217045	7.93851	-1.67328	0.0981209	0.360194	-5.09873	0.616	0.542	0	-0.361698	0.110442	-0.353162	-0.382915	-0.323714	-9.44628	0	0.00128445
CENPC	0.250373	6.15703	1.67274	0.0982291	0.360194	-4.98961	0.274	0.163	NA	NA	NA	NA	NA	NA	NA	NA	NA
TMEM50A	0.21215	7.36343	1.67243	0.0982899	0.360194	-5.05897	0.473	0.401	NA	NA	NA	NA	NA	NA	NA	NA	NA
SYAP1	0.303776	6.24289	1.67227	0.0983219	0.360194	-4.99455	0.314	0.159	NA	NA	NA	NA	NA	NA	NA	NA	NA
GNB1	-0.314436	6.10442	-1.67129	0.0985155	0.360347	-4.9896	0.199	0.197	0.262804	-1.30306	0.884538	-15.6247	-7.01379	-2.62998	-0.562977	0.0466737	5.05228e-10
VAMP5	-0.266363	6.62854	-1.67098	0.0985764	0.360347	-5.01623	0.236	0.286	NA	NA	NA	NA	NA	NA	NA	NA	NA
RAB3GAP1	0.306276	6.46139	1.67027	0.0987181	0.360476	-5.00878	0.336	0.267	NA	NA	NA	NA	NA	NA	NA	NA	NA
EIF3D	-0.200616	7.72133	-1.66948	0.0988755	0.360658	-5.08931	0.444	0.429	NA	NA	NA	NA	NA	NA	NA	NA	NA
PANK2	-0.25692	5.748	-1.66894	0.0989812	0.360658	-4.97829	0.172	0.133	NA	NA	NA	NA	NA	NA	NA	NA	NA
IL27RA	-0.29968	6.29158	-1.66796	0.0991767	0.360869	-5.00349	0.213	0.242	NA	NA	NA	NA	NA	NA	NA	NA	NA
TXN2	-0.239996	6.39276	-1.66758	0.0992523	0.360869	-5.00908	0.226	0.235	NA	NA	NA	NA	NA	NA	NA	NA	NA
KPNA6	0.286416	5.35687	1.66643	0.0994815	0.360871	-4.96647	0.105	0.101	NA	NA	NA	NA	NA	NA	NA	NA	NA
MAD2L2	-0.298526	6.10366	-1.66632	0.0995033	0.360871	-4.99745	0.264	0.214	NA	NA	NA	NA	NA	NA	NA	NA	NA
SEM1	-0.202206	7.66488	-1.66589	0.0995897	0.360871	-5.09104	0.495	0.461	NA	NA	NA	NA	NA	NA	NA	NA	NA
SUMO2	-0.194645	8.93754	-1.66508	0.0997516	0.360871	-5.18809	0.783	0.794	NA	NA	NA	NA	NA	NA	NA	NA	NA
UBE2B	0.246655	6.84774	1.66448	0.0998725	0.360871	-5.03891	0.426	0.254	NA	NA	NA	NA	NA	NA	NA	NA	NA
LSM 3.00	-0.269508	6.97865	-1.66403	0.0999632	0.360871	-5.04818	0.296	0.313	NA	NA	NA	NA	NA	NA	NA	NA	NA
EIPR1	-0.254645	5.30262	-1.66385	0.0999992	0.360871	-4.96941	0.095	0.099	NA	NA	NA	NA	NA	NA	NA	NA	NA
SMIM3	0.423692	5.98832	1.66251	0.100268	0.361224	-4.99804	0.335	0.198	5.78519e-59	0.593464	0.129518	0.599474	0.557186	0.629349	16.1488	1.12872e-61	0.000837142
TMEM106B	-0.29669	5.81462	-1.6623	0.10031	0.361224	-4.99134	0.176	0.175	NA	NA	NA	NA	NA	NA	NA	NA	NA
WASHC1	0.248675	5.80695	1.66017	0.10074	0.362384	-4.99378	0.222	0.14	NA	NA	NA	NA	NA	NA	NA	NA	NA
KLHDC4	-0.325495	5.35995	-1.65873	0.10103	0.363044	-4.9796	0.079	0.09	NA	NA	NA	NA	NA	NA	NA	NA	NA
HBS1L	0.314418	5.4657	1.6554	0.101705	0.364373	-4.98759	0.138	0.106	0.0897106	0.200289	0.801205	0.480293	0.052832	2.04517	1.34253	0.00495506	3.16536e-06
CD320	-0.321428	5.63346	-1.65532	0.10172	0.364373	-4.99511	0.124	0.148	NA	NA	NA	NA	NA	NA	NA	NA	NA
CXXC5	-0.346824	6.16569	-1.65479	0.101829	0.364373	-5.01838	0.23	0.279	0.14389	-3.05761	0.888554	-18.7638	-10.0693	-5.40104	-0.848111	0.012813	5.12327e-10
ZDHHC24	-0.334694	5.41835	-1.65433	0.101923	0.364373	-4.98872	0.105	0.101	NA	NA	NA	NA	NA	NA	NA	NA	NA
MRPL34	-0.279311	6.29981	-1.6539	0.102011	0.364373	-5.02604	0.26	0.264	NA	NA	NA	NA	NA	NA	NA	NA	NA
SPTAN1	0.307538	5.91441	1.65321	0.10215	0.364373	-5.00932	0.276	0.211	0.0963133	-0.329448	0.50502	-0.251717	-0.577071	-0.0848344	-1.3028	0.00548644	3.82738e-05
ATP5MG	-0.149052	9.68679	-1.65269	0.102257	0.364373	-5.27237	0.888	0.91	NA	NA	NA	NA	NA	NA	NA	NA	NA
HNRNPAB	0.325509	6.48647	1.65218	0.10236	0.364373	-5.03864	0.365	0.304	0.195578	-2.42109	0.885542	-20.5366	-10.0476	-5.13088	-0.707599	0.0239366	5.21118e-10
HDLBP	0.290226	6.18494	1.65214	0.102369	0.364373	-5.02347	0.3	0.215	NA	NA	NA	NA	NA	NA	NA	NA	NA
DR1	0.264078	6.29396	1.65148	0.102505	0.364474	-5.02993	0.259	0.222	NA	NA	NA	NA	NA	NA	NA	NA	NA
MZT2B	-0.28204	7.70732	-1.65078	0.102647	0.364594	-5.11792	0.427	0.436	0.202921	-2.18785	0.87751	-21.0235	-9.18641	-4.63117	-0.688068	0.0267322	5.23174e-10
OSBPL8	0.277304	6.59709	1.64953	0.102904	0.365055	-5.04854	0.33	0.254	NA	NA	NA	NA	NA	NA	NA	NA	NA
RPL7	-0.337842	11.0945	-1.64893	0.103028	0.365055	-5.39449	0.93	0.98	NA	NA	NA	NA	NA	NA	NA	NA	NA
CD2	-0.244775	8.26328	-1.64858	0.1031	0.365055	-5.16183	0.544	0.591	NA	NA	NA	NA	NA	NA	NA	NA	NA
SLC25A15	0.345278	5.62789	1.64776	0.103267	0.365159	-5.00572	0.156	0.125	NA	NA	NA	NA	NA	NA	NA	NA	NA
COPB1	-0.260235	6.23807	-1.64715	0.103393	0.365159	-5.03373	0.272	0.196	NA	NA	NA	NA	NA	NA	NA	NA	NA
SYPL1	-0.253204	6.17453	-1.64686	0.103453	0.365159	-5.0312	0.232	0.197	NA	NA	NA	NA	NA	NA	NA	NA	NA
ADAM8	0.272215	5.9661	1.64591	0.103648	0.365467	-5.023	0.266	0.178	NA	NA	NA	NA	NA	NA	NA	NA	NA
TESPA1	-0.273744	5.35406	-1.64471	0.103897	0.365964	-5.00112	0.09	0.128	0.235229	-1.58904	0.883534	-16.1359	-7.7252	-3.32255	-0.618032	0.0374398	5.04164e-10
CD52	-0.19469	10.7151	-1.64156	0.10455	0.367613	-5.37738	0.954	0.977	NA	NA	NA	NA	NA	NA	NA	NA	NA
XCL1	0.472718	7.87867	1.64141	0.104582	0.367613	-5.1436	0.396	0.393	1.73753e-116	0.599373	0.0471888	0.598966	0.573458	0.609153	22.9126	3.25781e-119	0.00486843
RAMAC	-0.273858	5.24846	-1.63953	0.104972	0.3679	-5.00553	0.159	0.131	NA	NA	NA	NA	NA	NA	NA	NA	NA
ATP8B4	0.418334	6.01146	1.63914	0.105053	0.3679	-5.03561	0.372	0.189	0.26377	-1.50339	0.880522	-21.7467	-8.09011	-3.49803	-0.557067	0.046842	1.31005e-10
ARMCX3	0.274527	5.88562	1.63901	0.105082	0.3679	-5.03023	0.2	0.129	NA	NA	NA	NA	NA	NA	NA	NA	NA
HIPK1	0.322442	5.73199	1.63893	0.105099	0.3679	-5.02377	0.136	0.094	NA	NA	NA	NA	NA	NA	NA	NA	NA
MRFAP1L1	-0.270353	5.7858	-1.63829	0.105231	0.367982	-5.0278	0.23	0.202	NA	NA	NA	NA	NA	NA	NA	NA	NA
RPL12	-0.145703	11.8315	-1.63727	0.105445	0.368188	-5.46711	0.998	1	NA	NA	NA	NA	NA	NA	NA	NA	NA
NUB1	0.239477	6.11571	1.63697	0.105507	0.368188	-5.04381	0.261	0.186	NA	NA	NA	NA	NA	NA	NA	NA	NA
MT-ATP6	0.307676	12.1306	1.6326	0.106427	0.371014	-5.49662	0.98	0.994	NA	NA	NA	NA	NA	NA	NA	NA	NA
MRPL48	-0.287569	5.56216	-1.63175	0.106606	0.371255	-5.02915	0.117	0.116	NA	NA	NA	NA	NA	NA	NA	NA	NA
PHF20	0.214242	7.17523	1.63012	0.10695	0.372048	-5.11322	0.445	0.323	NA	NA	NA	NA	NA	NA	NA	NA	NA
HNRNPC	0.185382	8.42603	1.6295	0.107082	0.372048	-5.2039	0.683	0.571	NA	NA	NA	NA	NA	NA	NA	NA	NA
AP2M1	-0.221045	7.28184	-1.62901	0.107187	0.372048	-5.1227	0.419	0.403	NA	NA	NA	NA	NA	NA	NA	NA	NA
ATG5	0.266999	5.76953	1.6286	0.107273	0.372048	-5.04139	0.192	0.125	NA	NA	NA	NA	NA	NA	NA	NA	NA
MT-CO1	0.343481	13.391	1.62637	0.107747	0.372822	-5.59754	0.995	0.998	NA	NA	NA	NA	NA	NA	NA	NA	NA
MALT1	0.303482	5.6322	1.62602	0.107822	0.372822	-5.03967	0.161	0.123	0.33977	-0.70175	0.849398	-15.5012	-4.42883	-0.418875	-0.406103	0.0778149	5.25931e-10
CCS	0.244404	5.82828	1.62586	0.107856	0.372822	-5.0481	0.187	0.156	NA	NA	NA	NA	NA	NA	NA	NA	NA
PHF1	0.296023	5.7588	1.62548	0.107937	0.372822	-5.04575	0.269	0.168	NA	NA	NA	NA	NA	NA	NA	NA	NA
POLR2B	0.24992	6.47096	1.62479	0.108083	0.372948	-5.08045	0.249	0.206	NA	NA	NA	NA	NA	NA	NA	NA	NA
PSMC1	-0.265375	6.07896	-1.6227	0.10853	0.373783	-5.06432	0.209	0.202	NA	NA	NA	NA	NA	NA	NA	NA	NA
RPS24	-0.184977	11.7116	-1.62263	0.108546	0.373783	-5.48127	0.99	0.999	NA	NA	NA	NA	NA	NA	NA	NA	NA
TIMM13	-0.273064	6.36422	-1.62182	0.108719	0.373997	-5.07909	0.2	0.215	0.205145	-1.98704	0.885542	-17.1717	-8.47723	-4.08932	-0.682303	0.0277944	5.07164e-10
AC026979.2	0.417076	6.20596	1.62125	0.108843	0.374044	-5.07275	0.189	0.121	NA	NA	NA	NA	NA	NA	NA	NA	NA
ARHGAP9	0.317325	7.65158	1.62049	0.109005	0.374222	-5.16079	0.64	0.491	NA	NA	NA	NA	NA	NA	NA	NA	NA
PSMC4	-0.26667	6.01162	-1.61738	0.109676	0.376114	-5.06957	0.273	0.221	NA	NA	NA	NA	NA	NA	NA	NA	NA
CSK	-0.271562	6.97116	-1.61689	0.109782	0.376114	-5.12131	0.388	0.389	0.134833	-3.73119	0.88253	-20.825	-11.0983	-6.52286	-0.894764	0.0111263	5.16591e-10
RAB2A	0.190007	6.88895	1.61639	0.10989	0.376114	-5.11642	0.344	0.27	NA	NA	NA	NA	NA	NA	NA	NA	NA
FAM3C	0.336328	7.1226	1.6152	0.110147	0.376147	-5.13272	0.405	0.311	1.63308e-11	-0.328327	0.151606	-0.285554	-0.388848	-0.279289	-6.63403	1.21656e-13	0.000827004
ETFB	-0.250566	6.83307	-1.6151	0.110169	0.376147	-5.11554	0.292	0.3	NA	NA	NA	NA	NA	NA	NA	NA	NA
COPS5	-0.272201	6.06053	-1.61475	0.110246	0.376147	-5.07579	0.23	0.189	NA	NA	NA	NA	NA	NA	NA	NA	NA
ABRACL	-0.243544	7.83159	-1.6143	0.110344	0.376147	-5.18365	0.505	0.549	NA	NA	NA	NA	NA	NA	NA	NA	NA
PDCD6IP	0.289375	6.17445	1.61337	0.110544	0.376451	-5.0831	0.259	0.202	NA	NA	NA	NA	NA	NA	NA	NA	NA
LUC7L3	-0.202199	7.49506	-1.6128	0.110669	0.376498	-5.16234	0.372	0.402	NA	NA	NA	NA	NA	NA	NA	NA	NA
PSMB3	-0.302022	7.25568	-1.61156	0.110938	0.376787	-5.14808	0.452	0.455	NA	NA	NA	NA	NA	NA	NA	NA	NA
PPIA	-0.208965	9.57282	-1.61139	0.110977	0.376787	-5.32702	0.906	0.884	0	-1.0231	0.0763052	-1.01942	-1.03626	-0.997812	-39.8201	0	0.00285705
ARID5A	0.206361	6.68583	1.60969	0.111349	0.37767	-5.11503	0.342	0.249	NA	NA	NA	NA	NA	NA	NA	NA	NA
KARS	-0.253574	6.03788	-1.60887	0.111528	0.3779	-5.08366	0.155	0.158	NA	NA	NA	NA	NA	NA	NA	NA	NA
PPP1R12A	0.204241	7.15815	1.6065	0.112047	0.37928	-5.14861	0.403	0.315	NA	NA	NA	NA	NA	NA	NA	NA	NA
RGS19	-0.275351	6.30164	-1.60473	0.112438	0.379833	-5.10222	0.256	0.287	NA	NA	NA	NA	NA	NA	NA	NA	NA
FBXO34	0.320484	5.69713	1.60453	0.112481	0.379833	-5.07531	0.24	0.113	NA	NA	NA	NA	NA	NA	NA	NA	NA
DCUN1D5	-0.262911	5.72489	-1.60423	0.112547	0.379833	-5.07769	0.175	0.144	NA	NA	NA	NA	NA	NA	NA	NA	NA
ITGB1	0.289241	6.44717	1.60264	0.112899	0.38064	-5.11321	0.257	0.197	0.249497	-1.64641	0.883534	-20.5661	-8.55666	-3.79586	-0.586175	0.0431943	1e-10
MTLN	-0.267117	6.09731	-1.59873	0.113767	0.38315	-5.10183	0.218	0.201	NA	NA	NA	NA	NA	NA	NA	NA	NA
GIMAP7	-0.249514	7.85189	-1.5978	0.113973	0.38315	-5.21044	0.372	0.513	NA	NA	NA	NA	NA	NA	NA	NA	NA
SLC3A2	0.253246	6.70476	1.59776	0.113983	0.38315	-5.13427	0.432	0.262	NA	NA	NA	NA	NA	NA	NA	NA	NA
RPL22	-0.157993	10.8102	-1.59481	0.114642	0.384983	-5.45784	0.984	0.992	NA	NA	NA	NA	NA	NA	NA	NA	NA
PHYKPL	0.306403	6.7798	1.59329	0.114983	0.385745	-5.14541	0.36	0.349	NA	NA	NA	NA	NA	NA	NA	NA	NA
STX4	0.267766	5.54395	1.59221	0.115225	0.386175	-5.08781	0.16	0.117	NA	NA	NA	NA	NA	NA	NA	NA	NA
TAPBPL	-0.276069	5.43573	-1.59078	0.115546	0.386861	-5.087	0.138	0.14	NA	NA	NA	NA	NA	NA	NA	NA	NA
PDLIM7	-0.318489	5.46452	-1.59028	0.115658	0.386861	-5.08907	0.178	0.136	NA	NA	NA	NA	NA	NA	NA	NA	NA
NDUFA9	-0.248962	5.80989	-1.58796	0.116184	0.388236	-5.10565	0.184	0.189	NA	NA	NA	NA	NA	NA	NA	NA	NA
PARP1	-0.264118	6.80743	-1.58567	0.116703	0.389263	-5.15891	0.281	0.291	0.122105	-3.7082	0.886546	-18.9724	-10.7634	-6.09603	-0.932096	0.00861324	5.06579e-10
REX1BD	0.267332	7.38746	1.58559	0.116721	0.389263	-5.19538	0.474	0.428	NA	NA	NA	NA	NA	NA	NA	NA	NA
YTHDC1	0.251311	6.72376	1.58356	0.117182	0.389298	-5.15687	0.334	0.254	NA	NA	NA	NA	NA	NA	NA	NA	NA
GRK2	-0.281119	5.85345	-1.58316	0.117273	0.389298	-5.11476	0.147	0.139	0.345418	-0.630861	0.845382	-14.6219	-3.79628	-0.0637816	-0.394405	0.0803214	5.3246e-10
MIER1	0.25809	6.39968	1.58307	0.117294	0.389298	-5.14033	0.324	0.219	NA	NA	NA	NA	NA	NA	NA	NA	NA
FLT3LG	-0.338043	5.83972	-1.58263	0.117395	0.389298	-5.11504	0.199	0.207	NA	NA	NA	NA	NA	NA	NA	NA	NA
MTIF3	-0.244952	6.17027	-1.58257	0.117407	0.389298	-5.12957	0.161	0.169	NA	NA	NA	NA	NA	NA	NA	NA	NA
SLIRP	-0.283016	6.36629	-1.58251	0.117422	0.389298	-5.13909	0.273	0.231	0.116134	-3.70795	0.881526	-18.9192	-10.2642	-5.93605	-0.951169	0.00790678	5.08452e-10
POLR2J3	-0.351599	7.10392	-1.5801	0.117973	0.390742	-5.18582	0.22	0.281	NA	NA	NA	NA	NA	NA	NA	NA	NA
STK17A	0.214811	8.86882	1.57925	0.118169	0.391008	-5.31624	0.796	0.74	NA	NA	NA	NA	NA	NA	NA	NA	NA
PITPNB	0.231542	5.78674	1.578	0.118455	0.391543	-5.11911	0.172	0.137	NA	NA	NA	NA	NA	NA	NA	NA	NA
ATP2B1	0.315533	5.70024	1.57658	0.118782	0.391543	-5.1176	0.181	0.113	1.67302e-11	1.64344	0.535141	1.74172	1.45175	1.9434	6.61836	1.35566e-13	2.27652e-05
CNIH1	-0.270754	6.11546	-1.57633	0.118839	0.391543	-5.13642	0.185	0.184	NA	NA	NA	NA	NA	NA	NA	NA	NA
SRP19	-0.230178	6.68322	-1.57613	0.118885	0.391543	-5.16587	0.303	0.27	NA	NA	NA	NA	NA	NA	NA	NA	NA
PRELID3B	-0.271918	5.79833	-1.57603	0.118909	0.391543	-5.12329	0.217	0.165	NA	NA	NA	NA	NA	NA	NA	NA	NA
ISYNA1	-0.319929	5.96782	-1.57447	0.119269	0.392348	-5.13281	0.225	0.194	0.214012	-1.74058	0.881526	-16.481	-7.82607	-3.49788	-0.664406	0.0307058	5.08528e-10
NAA50	0.245965	6.15862	1.57177	0.119894	0.39402	-5.14522	0.285	0.166	NA	NA	NA	NA	NA	NA	NA	NA	NA
JOSD2	-0.244687	5.7048	-1.57045	0.1202	0.39419	-5.12779	0.159	0.147	NA	NA	NA	NA	NA	NA	NA	NA	NA
RBCK1	-0.221865	6.78995	-1.56988	0.120333	0.39419	-5.18148	0.3	0.293	NA	NA	NA	NA	NA	NA	NA	NA	NA
TRPT1	-0.265206	5.69687	-1.56974	0.120366	0.39419	-5.12852	0.173	0.167	NA	NA	NA	NA	NA	NA	NA	NA	NA
NARF	0.248224	6.41607	1.56919	0.120494	0.39419	-5.16205	0.318	0.26	NA	NA	NA	NA	NA	NA	NA	NA	NA
PIN1	-0.242766	6.79075	-1.56904	0.120528	0.39419	-5.18287	0.337	0.338	NA	NA	NA	NA	NA	NA	NA	NA	NA
RPL18	-0.142885	11.4612	-1.56452	0.121586	0.397265	-5.55233	0.997	1	NA	NA	NA	NA	NA	NA	NA	NA	NA
GTF2F1	0.222852	5.94714	1.56383	0.121747	0.397402	-5.14726	0.235	0.176	NA	NA	NA	NA	NA	NA	NA	NA	NA
HPS1	-0.268369	6.0159	-1.56332	0.121867	0.397402	-5.15148	0.25	0.202	NA	NA	NA	NA	NA	NA	NA	NA	NA
PSMC6	0.21141	6.29465	1.56284	0.12198	0.397402	-5.16534	0.226	0.188	NA	NA	NA	NA	NA	NA	NA	NA	NA
AZIN1	0.258648	5.90916	1.56224	0.122122	0.397484	-5.14796	0.245	0.154	NA	NA	NA	NA	NA	NA	NA	NA	NA
NUDC	-0.217507	6.9117	-1.56034	0.122571	0.398562	-5.20331	0.383	0.299	NA	NA	NA	NA	NA	NA	NA	NA	NA
SRSF2	0.255344	8.09228	1.55877	0.122941	0.399313	-5.28679	0.606	0.529	NA	NA	NA	NA	NA	NA	NA	NA	NA
TRAM1	0.236952	6.98548	1.55836	0.123038	0.399313	-5.21019	0.393	0.318	NA	NA	NA	NA	NA	NA	NA	NA	NA
UTRN	0.299397	6.14346	1.55745	0.123254	0.399631	-5.16586	0.268	0.186	NA	NA	NA	NA	NA	NA	NA	NA	NA
PHC3	0.292162	5.94732	1.55577	0.123653	0.400542	-5.15921	0.208	0.144	NA	NA	NA	NA	NA	NA	NA	NA	NA
UBQLN1	0.242133	5.87464	1.55359	0.124173	0.401482	-5.15926	0.215	0.152	NA	NA	NA	NA	NA	NA	NA	NA	NA
TES	-0.256706	5.92168	-1.5533	0.124242	0.401482	-5.16213	0.186	0.185	NA	NA	NA	NA	NA	NA	NA	NA	NA
C12orf10	-0.253345	5.69989	-1.55258	0.124413	0.401482	-5.15399	0.139	0.139	NA	NA	NA	NA	NA	NA	NA	NA	NA
GCHFR	-0.305324	6.20048	-1.55223	0.124498	0.401482	-5.17623	0.2	0.209	NA	NA	NA	NA	NA	NA	NA	NA	NA
TAPBP	0.210034	7.75205	1.55207	0.124537	0.401482	-5.27193	0.541	0.474	NA	NA	NA	NA	NA	NA	NA	NA	NA
NSRP1	-0.275009	5.65389	-1.55072	0.124858	0.402136	-5.15512	0.145	0.127	NA	NA	NA	NA	NA	NA	NA	NA	NA
MPG	-0.29119	6.41356	-1.54982	0.125074	0.402162	-5.19023	0.27	0.273	0.182797	-2.29775	0.88253	-17.7041	-8.85075	-4.51503	-0.735648	0.0209922	5.10059e-10
NAA20	-0.258269	5.685	-1.5497	0.125104	0.402162	-5.15775	0.147	0.152	NA	NA	NA	NA	NA	NA	NA	NA	NA
TMEM107	0.304874	5.72929	1.54884	0.12531	0.402388	-5.15997	0.131	0.111	0.01399	-1.15108	0.720884	-1.39088	-2.02296	-0.800282	-2.18952	0.000476107	9.08517e-06
PLEKHA2	0.259061	5.85277	1.54842	0.125412	0.402388	-5.16593	0.21	0.157	NA	NA	NA	NA	NA	NA	NA	NA	NA
UBL3	0.284201	5.66384	1.54535	0.126152	0.404378	-5.16248	0.168	0.117	NA	NA	NA	NA	NA	NA	NA	NA	NA
PDS5A	0.240101	5.7354	1.54319	0.126674	0.405378	-5.1686	0.171	0.133	NA	NA	NA	NA	NA	NA	NA	NA	NA
PIM1	0.304241	7.0475	1.54215	0.126926	0.405378	-5.23826	0.472	0.287	8.83713e-15	0.324387	0.110442	0.330043	0.282406	0.356141	7.6665	6.37992e-17	0.00123694
CDS2	0.244405	5.494	1.54171	0.127035	0.405378	-5.16107	0.143	0.121	NA	NA	NA	NA	NA	NA	NA	NA	NA
PRPF4B	0.231602	6.90858	1.54167	0.127043	0.405378	-5.23016	0.374	0.255	NA	NA	NA	NA	NA	NA	NA	NA	NA
RPL27	-0.196895	11.0828	-1.54147	0.127092	0.405378	-5.55931	0.977	0.993	NA	NA	NA	NA	NA	NA	NA	NA	NA
RPL19	-0.143036	12.115	-1.5411	0.127182	0.405378	-5.63683	0.999	1	NA	NA	NA	NA	NA	NA	NA	NA	NA
FAM217B	-0.246013	5.41092	-1.53911	0.127666	0.406494	-5.16277	0.102	0.114	NA	NA	NA	NA	NA	NA	NA	NA	NA
HNRNPUL1	0.246475	6.83487	1.53868	0.127772	0.406494	-5.23007	0.373	0.308	NA	NA	NA	NA	NA	NA	NA	NA	NA
CNDP2	-0.262926	6.002	-1.53688	0.128211	0.406737	-5.18981	0.208	0.18	NA	NA	NA	NA	NA	NA	NA	NA	NA
PICALM	0.246971	5.54692	1.53672	0.12825	0.406737	-5.1704	0.115	0.094	NA	NA	NA	NA	NA	NA	NA	NA	NA
VPS36	0.230968	6.2408	1.53666	0.128266	0.406737	-5.20129	0.255	0.22	NA	NA	NA	NA	NA	NA	NA	NA	NA
ARGLU1	0.261094	7.85848	1.53523	0.128617	0.406737	-5.30454	0.541	0.477	NA	NA	NA	NA	NA	NA	NA	NA	NA
NDUFS7	-0.197205	7.15315	-1.53514	0.128637	0.406737	-5.25585	0.393	0.374	NA	NA	NA	NA	NA	NA	NA	NA	NA
GART	-0.259559	5.25899	-1.53461	0.128768	0.406737	-5.1637	0.102	0.104	NA	NA	NA	NA	NA	NA	NA	NA	NA
HMGA1	-0.337229	6.75269	-1.53454	0.128786	0.406737	-5.23172	0.279	0.332	0.171819	-3.09372	0.88755	-22.1256	-11.2199	-6.26575	-0.778059	0.0185144	1e-10
SYNCRIP	-0.232935	6.45755	-1.5344	0.12882	0.406737	-5.21522	0.239	0.229	0.219459	-1.80506	0.88253	-16.7824	-8.17146	-3.78765	-0.650637	0.0328718	5.04924e-10
DCTN2	-0.199255	6.37376	-1.53395	0.12893	0.406737	-5.21156	0.257	0.23	NA	NA	NA	NA	NA	NA	NA	NA	NA
NEAT1	0.299519	8.37434	1.53283	0.129207	0.407231	-5.34651	0.577	0.46	6.01895e-21	0.155183	0.0863454	0.159269	0.138551	0.186017	9.31638	2.71257e-23	0.00230435
TMCO1	-0.224902	6.85133	-1.52947	0.130036	0.408964	-5.24511	0.343	0.305	NA	NA	NA	NA	NA	NA	NA	NA	NA
SAFB2	0.237607	6.14914	1.52898	0.130157	0.408964	-5.20794	0.232	0.16	NA	NA	NA	NA	NA	NA	NA	NA	NA
GZMM	-0.305624	7.17386	-1.52894	0.130168	0.408964	-5.26638	0.392	0.425	NA	NA	NA	NA	NA	NA	NA	NA	NA
SLAIN2	0.257609	5.62368	1.52799	0.130403	0.408964	-5.18622	0.17	0.122	NA	NA	NA	NA	NA	NA	NA	NA	NA
RRAGA	-0.256705	5.56297	-1.52782	0.130444	0.408964	-5.18521	0.194	0.147	NA	NA	NA	NA	NA	NA	NA	NA	NA
RPL7A	-0.143143	11.3355	-1.52764	0.13049	0.408964	-5.59839	0.994	0.998	NA	NA	NA	NA	NA	NA	NA	NA	NA
PRKRA	-0.221778	5.37066	-1.52681	0.130696	0.408964	-5.17919	0.133	0.109	NA	NA	NA	NA	NA	NA	NA	NA	NA
LSM 2.00	-0.241218	7.27578	-1.52664	0.130739	0.408964	-5.27652	0.424	0.446	NA	NA	NA	NA	NA	NA	NA	NA	NA
PITPNC1	0.239449	7.08278	1.52621	0.130844	0.408964	-5.26371	0.408	0.352	NA	NA	NA	NA	NA	NA	NA	NA	NA
RRP15	-0.260659	5.27501	-1.52289	0.131672	0.41117	-5.18137	0.102	0.098	NA	NA	NA	NA	NA	NA	NA	NA	NA
KIAA1109	0.281784	5.56563	1.522	0.131894	0.411485	-5.19258	0.165	0.113	NA	NA	NA	NA	NA	NA	NA	NA	NA
NUTM2A-AS1	0.224729	5.9238	1.51995	0.132408	0.41271	-5.21062	0.192	0.172	NA	NA	NA	NA	NA	NA	NA	NA	NA
BLOC1S6	0.264445	5.54217	1.51861	0.132746	0.413382	-5.19668	0.199	0.112	NA	NA	NA	NA	NA	NA	NA	NA	NA
ANP32B	-0.214917	7.69651	-1.51747	0.133033	0.413893	-5.31918	0.486	0.47	NA	NA	NA	NA	NA	NA	NA	NA	NA
ALG5	-0.248449	5.58587	-1.5157	0.133479	0.414357	-5.20347	0.139	0.137	NA	NA	NA	NA	NA	NA	NA	NA	NA
TRAPPC4	-0.243964	6.00195	-1.51569	0.133481	0.414357	-5.22057	0.179	0.175	NA	NA	NA	NA	NA	NA	NA	NA	NA
DNAJC1	0.25474	6.24937	1.5154	0.133554	0.414357	-5.23262	0.297	0.213	NA	NA	NA	NA	NA	NA	NA	NA	NA
PIGT	-0.23238	5.92337	-1.51494	0.133671	0.414357	-5.21829	0.224	0.173	NA	NA	NA	NA	NA	NA	NA	NA	NA
MBNL1	0.239707	8.28709	1.51292	0.134185	0.415567	-5.36918	0.735	0.569	NA	NA	NA	NA	NA	NA	NA	NA	NA
MRPS24	-0.236569	6.59337	-1.51237	0.134323	0.415611	-5.25464	0.259	0.257	NA	NA	NA	NA	NA	NA	NA	NA	NA
RPS23	-0.134563	12.0664	-1.51171	0.13449	0.415611	-5.6767	0.998	0.999	NA	NA	NA	NA	NA	NA	NA	NA	NA
PRDX2	-0.220029	7.22044	-1.51141	0.134567	0.415611	-5.29498	0.416	0.398	NA	NA	NA	NA	NA	NA	NA	NA	NA
PPP3CA	0.259053	6.30314	1.51091	0.134694	0.415624	-5.24186	0.217	0.172	NA	NA	NA	NA	NA	NA	NA	NA	NA
SELENOF	-0.210566	7.40235	-1.50959	0.135031	0.416083	-5.31012	0.403	0.391	NA	NA	NA	NA	NA	NA	NA	NA	NA
NDUFA8	-0.2687	5.63929	-1.50926	0.135116	0.416083	-5.21476	0.14	0.15	NA	NA	NA	NA	NA	NA	NA	NA	NA
VPS13A	0.260971	5.67164	1.50888	0.135212	0.416083	-5.21577	0.164	0.145	NA	NA	NA	NA	NA	NA	NA	NA	NA
NCKAP1L	-0.211049	6.38188	-1.50799	0.13544	0.416408	-5.24964	0.232	0.214	NA	NA	NA	NA	NA	NA	NA	NA	NA
MRPL18	0.26052	6.18527	1.50699	0.135696	0.416816	-5.2416	0.279	0.184	5.65049e-41	1.53194	0.259036	1.55188	1.4287	1.62372	13.3495	1.65481e-43	0.00016521
DNM2	0.272475	5.78949	1.50454	0.136323	0.416855	-5.22694	0.218	0.177	NA	NA	NA	NA	NA	NA	NA	NA	NA
HSP90AB1	0.286773	9.22637	1.5036	0.136566	0.416855	-5.45865	0.897	0.762	0	0.982379	0.0361446	0.984472	0.977258	0.991807	191.282	0	0.0118833
ITGB7	-0.303485	7.12886	-1.50357	0.136573	0.416855	-5.30043	0.469	0.399	NA	NA	NA	NA	NA	NA	NA	NA	NA
SNX2	0.239284	5.64889	1.50336	0.136627	0.416855	-5.2228	0.174	0.123	NA	NA	NA	NA	NA	NA	NA	NA	NA
BAZ1A	0.224621	6.6672	1.50329	0.136645	0.416855	-5.27198	0.328	0.252	NA	NA	NA	NA	NA	NA	NA	NA	NA
RING1	0.25033	5.55785	1.50321	0.136666	0.416855	-5.21936	0.162	0.125	NA	NA	NA	NA	NA	NA	NA	NA	NA
GAPDH	-0.242609	11.2771	-1.50306	0.136705	0.416855	-5.63042	0.982	0.989	NA	NA	NA	NA	NA	NA	NA	NA	NA
SMARCD1	-0.247687	5.27739	-1.50269	0.136798	0.416855	-5.21053	0.13	0.112	NA	NA	NA	NA	NA	NA	NA	NA	NA
NFU1	0.25705	5.62429	1.50262	0.136817	0.416855	-5.2228	0.173	0.108	NA	NA	NA	NA	NA	NA	NA	NA	NA
MALAT1	0.281591	15.2773	1.50208	0.136958	0.416908	-5.8958	1	1	NA	NA	NA	NA	NA	NA	NA	NA	NA
TMEM258	-0.209364	7.89023	-1.50056	0.137349	0.416928	-5.35765	0.521	0.526	NA	NA	NA	NA	NA	NA	NA	NA	NA
NDUFB5	-0.231172	6.61646	-1.49994	0.137509	0.416928	-5.27381	0.263	0.25	NA	NA	NA	NA	NA	NA	NA	NA	NA
TEX264	-0.223216	6.01702	-1.49985	0.137533	0.416928	-5.24398	0.175	0.189	NA	NA	NA	NA	NA	NA	NA	NA	NA
RB1CC1	0.253855	5.8198	1.49959	0.137601	0.416928	-5.23537	0.199	0.147	NA	NA	NA	NA	NA	NA	NA	NA	NA
HNRNPM	-0.232477	7.31059	-1.49937	0.137656	0.416928	-5.31868	0.41	0.381	NA	NA	NA	NA	NA	NA	NA	NA	NA
CYC1	-0.238805	6.37676	-1.49913	0.137718	0.416928	-5.26208	0.244	0.252	0.188292	-2.16998	0.884538	-16.9534	-8.9174	-4.28916	-0.721887	0.0222278	5.03599e-10
PFDN2	-0.223659	6.55538	-1.49845	0.137894	0.416928	-5.27253	0.281	0.247	NA	NA	NA	NA	NA	NA	NA	NA	NA
STK17B	0.201749	8.58041	1.49824	0.13795	0.416928	-5.41307	0.741	0.659	NA	NA	NA	NA	NA	NA	NA	NA	NA
MT-ND2	0.315523	11.6037	1.49758	0.13812	0.41707	-5.66137	0.938	0.976	NA	NA	NA	NA	NA	NA	NA	NA	NA
PHF5A	-0.23347	5.96735	-1.49611	0.138503	0.417514	-5.24711	0.209	0.201	NA	NA	NA	NA	NA	NA	NA	NA	NA
YIF1B	-0.244265	5.49558	-1.496	0.138531	0.417514	-5.22825	0.143	0.132	NA	NA	NA	NA	NA	NA	NA	NA	NA
PDHB	-0.249432	5.924	-1.4956	0.138637	0.417514	-5.24603	0.171	0.165	NA	NA	NA	NA	NA	NA	NA	NA	NA
RHOH	0.220281	8.12376	1.49339	0.139213	0.418325	-5.38507	0.638	0.508	NA	NA	NA	NA	NA	NA	NA	NA	NA
MPV17	-0.247859	5.49275	-1.49323	0.139253	0.418325	-5.2321	0.142	0.132	NA	NA	NA	NA	NA	NA	NA	NA	NA
PPIE	-0.229621	5.66482	-1.49314	0.139277	0.418325	-5.23879	0.17	0.156	NA	NA	NA	NA	NA	NA	NA	NA	NA
EEF1G	-0.209592	10.6481	-1.49251	0.139442	0.418434	-5.59823	0.944	0.976	NA	NA	NA	NA	NA	NA	NA	NA	NA
AKIRIN2	0.237507	5.98728	1.49206	0.13956	0.418434	-5.25354	0.252	0.166	NA	NA	NA	NA	NA	NA	NA	NA	NA
MPST	-0.286669	5.94064	-1.49085	0.139877	0.418641	-5.25353	0.227	0.201	0.211457	-1.77385	0.881526	-16.5443	-7.88932	-3.56113	-0.669831	0.0296256	5.08481e-10
SLC66A3	-0.245942	5.86326	-1.49084	0.139879	0.418641	-5.25017	0.198	0.176	NA	NA	NA	NA	NA	NA	NA	NA	NA
GNG5	-0.210285	7.68088	-1.49038	0.14	0.418641	-5.35716	0.53	0.535	0	-0.972016	0.176707	-0.969415	-1.04505	-0.903507	-13.6153	0	0.00074155
UBE2G2	0.220444	6.14104	1.48948	0.140237	0.418978	-5.26448	0.176	0.169	NA	NA	NA	NA	NA	NA	NA	NA	NA
CCT3	-0.218966	7.02042	-1.48895	0.140376	0.419023	-5.31418	0.404	0.321	9.92401e-07	-0.267488	0.196787	-0.263578	-0.366172	-0.211695	-4.75496	1.73893e-08	0.000426228
NXF1	0.250902	5.45036	1.48775	0.140691	0.419594	-5.23727	0.13	0.087	NA	NA	NA	NA	NA	NA	NA	NA	NA
DHPS	0.224799	6.18591	1.48667	0.140977	0.420076	-5.27068	0.216	0.193	NA	NA	NA	NA	NA	NA	NA	NA	NA
ACAP2	0.266929	6.51258	1.48556	0.14127	0.420401	-5.28897	0.347	0.264	NA	NA	NA	NA	NA	NA	NA	NA	NA
XPC	0.243974	5.50355	1.48452	0.141543	0.420401	-5.24385	0.155	0.116	NA	NA	NA	NA	NA	NA	NA	NA	NA
CEPT1	-0.257484	5.22238	-1.4845	0.141549	0.420401	-5.23428	0.07	0.075	NA	NA	NA	NA	NA	NA	NA	NA	NA
RPS15	-0.128938	12.036	-1.48433	0.141595	0.420401	-5.71429	0.999	1	NA	NA	NA	NA	NA	NA	NA	NA	NA
PHF20L1	0.222932	6.00269	1.48391	0.141707	0.420401	-5.2658	0.229	0.173	NA	NA	NA	NA	NA	NA	NA	NA	NA
CRIP1	0.236507	9.53445	1.48297	0.141954	0.420656	-5.51527	0.869	0.737	1.11022e-16	-0.218261	0.065261	-0.219533	-0.240487	-0.201634	-13.0988	5.52062e-18	0.00442803
RPL23A	-0.199922	11.7849	-1.48264	0.142041	0.420656	-5.69756	0.994	0.999	NA	NA	NA	NA	NA	NA	NA	NA	NA
SNHG9	0.261737	5.90596	1.48177	0.142274	0.420738	-5.26446	0.207	0.158	NA	NA	NA	NA	NA	NA	NA	NA	NA
CTNNB1	0.29519	6.45951	1.4816	0.142317	0.420738	-5.29177	0.33	0.24	NA	NA	NA	NA	NA	NA	NA	NA	NA
LDHB	-0.259349	8.20123	-1.48044	0.142626	0.421281	-5.40954	0.525	0.567	0	-0.673284	0.120482	-0.665852	-0.719996	-0.654125	-34.8697	0	0.00126561
CEBPB	0.318711	6.37579	1.47854	0.143132	0.422408	-5.29186	0.286	0.21	6.69457e-56	0.765963	0.15261	0.768507	0.718268	0.835597	15.7076	1.58089e-58	0.000541787
PRPF31	0.231564	6.04797	1.47785	0.143317	0.422585	-5.27649	0.189	0.159	NA	NA	NA	NA	NA	NA	NA	NA	NA
COMTD1	-0.235443	5.6215	-1.47637	0.143714	0.423016	-5.26075	0.154	0.142	NA	NA	NA	NA	NA	NA	NA	NA	NA
SHISA5	-0.257439	6.91649	-1.47613	0.143777	0.423016	-5.32593	0.446	0.375	NA	NA	NA	NA	NA	NA	NA	NA	NA
BCL7B	0.279534	5.81745	1.47591	0.143838	0.423016	-5.26884	0.245	0.199	NA	NA	NA	NA	NA	NA	NA	NA	NA
PCID2	0.267398	6.44204	1.47507	0.144063	0.423276	-5.30021	0.212	0.197	NA	NA	NA	NA	NA	NA	NA	NA	NA
EIF3B	-0.234316	5.42362	-1.47464	0.144177	0.423276	-5.25568	0.104	0.115	0.364563	-0.577703	0.881526	-12.862	-4.49506	0.184621	-0.349098	0.0871205	5.07957e-10
ATP5ME	-0.260626	7.921	-1.4741	0.144322	0.423337	-5.39772	0.546	0.544	NA	NA	NA	NA	NA	NA	NA	NA	NA
ZNF75A	-0.271813	5.4011	-1.47104	0.145147	0.425386	-5.25987	0.082	0.101	NA	NA	NA	NA	NA	NA	NA	NA	NA
SECISBP2	0.225754	5.99843	1.46765	0.146062	0.4277	-5.2885	0.204	0.177	NA	NA	NA	NA	NA	NA	NA	NA	NA
RPS9	-0.144148	11.3254	-1.46674	0.146312	0.427885	-5.68612	0.991	0.999	NA	NA	NA	NA	NA	NA	NA	NA	NA
FAM120A	-0.235152	5.7316	-1.46617	0.146465	0.427885	-5.27952	0.138	0.131	NA	NA	NA	NA	NA	NA	NA	NA	NA
CDIPT	-0.239574	5.76804	-1.46539	0.146678	0.427885	-5.2821	0.168	0.158	NA	NA	NA	NA	NA	NA	NA	NA	NA
PRPF8	0.240416	6.26987	1.46488	0.146816	0.427885	-5.3055	0.281	0.225	NA	NA	NA	NA	NA	NA	NA	NA	NA
EIF3L	-0.232441	8.00099	-1.46466	0.146876	0.427885	-5.41695	0.571	0.597	NA	NA	NA	NA	NA	NA	NA	NA	NA
ORMDL1	-0.234218	6.50371	-1.46446	0.146931	0.427885	-5.31784	0.262	0.238	NA	NA	NA	NA	NA	NA	NA	NA	NA
SNHG6	0.16207	8.43843	1.46236	0.147504	0.427885	-5.45312	0.649	0.553	NA	NA	NA	NA	NA	NA	NA	NA	NA
HERC4	-0.255542	5.48003	-1.46227	0.147528	0.427885	-5.27527	0.128	0.115	NA	NA	NA	NA	NA	NA	NA	NA	NA
SEPTIN11	-0.238858	6.06941	-1.46173	0.147677	0.427885	-5.30026	0.175	0.162	0.425778	-0.289367	0.881526	-10.8723	-2.46147	1.79197	-0.196356	0.110667	5.04361e-10
JAGN1	-0.233752	5.5581	-1.4617	0.147684	0.427885	-5.27889	0.13	0.135	NA	NA	NA	NA	NA	NA	NA	NA	NA
ARL4C	0.304746	6.76403	1.4616	0.147711	0.427885	-5.33655	0.314	0.242	2.51174e-127	0.550329	0.11245	0.556272	0.527547	0.597592	23.9754	3.92479e-130	0.000969262
ITPA	-0.22619	5.99865	-1.46158	0.147718	0.427885	-5.29723	0.184	0.195	NA	NA	NA	NA	NA	NA	NA	NA	NA
PSAP	0.23801	6.90746	1.46117	0.147829	0.427885	-5.34565	0.412	0.312	NA	NA	NA	NA	NA	NA	NA	NA	NA
SMARCB1	-0.232351	6.29235	-1.46026	0.148077	0.427885	-5.31282	0.246	0.238	NA	NA	NA	NA	NA	NA	NA	NA	NA
SHKBP1	-0.228365	6.36734	-1.46006	0.148133	0.427885	-5.31684	0.295	0.247	NA	NA	NA	NA	NA	NA	NA	NA	NA
PAFAH1B1	0.230124	6.49389	1.46001	0.148148	0.427885	-5.32388	0.342	0.241	NA	NA	NA	NA	NA	NA	NA	NA	NA
CYSTM1	-0.276539	5.30419	-1.45875	0.148491	0.428511	-5.27355	0.188	0.127	0.00905586	1.04958	0.659639	1.2809	0.71615	1.78355	2.35888	0.000322453	1.1946e-05
YDJC	-0.226041	5.6679	-1.45758	0.148815	0.429079	-5.289	0.183	0.146	NA	NA	NA	NA	NA	NA	NA	NA	NA
ARL6IP4	-0.195719	7.78232	-1.45578	0.14931	0.43014	-5.41339	0.491	0.525	NA	NA	NA	NA	NA	NA	NA	NA	NA
GOSR1	0.254182	5.59536	1.45518	0.149476	0.430251	-5.28848	0.138	0.112	NA	NA	NA	NA	NA	NA	NA	NA	NA
ATXN7L3B	0.257747	5.67731	1.45354	0.14993	0.430315	-5.29419	0.198	0.148	NA	NA	NA	NA	NA	NA	NA	NA	NA
CANX	-0.224618	6.92342	-1.45311	0.150048	0.430315	-5.35864	0.404	0.331	NA	NA	NA	NA	NA	NA	NA	NA	NA
C15orf40	-0.22498	5.77715	-1.45303	0.150071	0.430315	-5.29962	0.136	0.141	NA	NA	NA	NA	NA	NA	NA	NA	NA
PDLIM2	-0.23897	6.437	-1.4529	0.150105	0.430315	-5.33041	0.248	0.252	NA	NA	NA	NA	NA	NA	NA	NA	NA
XCL2	0.378185	7.70708	1.4528	0.150133	0.430315	-5.41104	0.369	0.349	0	0.449398	0.060241	0.454313	0.4418	0.471288	59.0194	0	0.0028599
LY6E	-0.228125	8.00691	-1.45162	0.15046	0.430887	-5.43571	0.567	0.589	NA	NA	NA	NA	NA	NA	NA	NA	NA
OSGEP	-0.232264	5.87686	-1.45034	0.150817	0.431542	-5.30751	0.154	0.166	NA	NA	NA	NA	NA	NA	NA	NA	NA
HINT1	-0.167856	8.99582	-1.44965	0.151009	0.431728	-5.51584	0.776	0.779	NA	NA	NA	NA	NA	NA	NA	NA	NA
FNBP1	0.199283	7.9164	1.44828	0.151389	0.432144	-5.43349	0.535	0.45	NA	NA	NA	NA	NA	NA	NA	NA	NA
BAX	-0.21331	7.32377	-1.44821	0.15141	0.432144	-5.39181	0.436	0.387	NA	NA	NA	NA	NA	NA	NA	NA	NA
OARD1	0.221442	5.76226	1.44601	0.152026	0.433536	-5.30813	0.138	0.128	NA	NA	NA	NA	NA	NA	NA	NA	NA
TOR3A	-0.229894	5.31415	-1.44296	0.152879	0.435228	-5.29561	0.13	0.123	NA	NA	NA	NA	NA	NA	NA	NA	NA
ERH	-0.185152	7.55421	-1.44293	0.152889	0.435228	-5.41497	0.429	0.461	NA	NA	NA	NA	NA	NA	NA	NA	NA
RBM27	0.226586	6.10544	1.44251	0.153005	0.435228	-5.3285	0.209	0.167	NA	NA	NA	NA	NA	NA	NA	NA	NA
RNGTT	0.250915	5.19369	1.44148	0.153295	0.435638	-5.29297	0.104	0.085	NA	NA	NA	NA	NA	NA	NA	NA	NA
CSNK1A1	0.196315	7.19351	1.44088	0.153465	0.435638	-5.39231	0.414	0.356	NA	NA	NA	NA	NA	NA	NA	NA	NA
SSRP1	-0.210662	5.95817	-1.4402	0.153658	0.435638	-5.32509	0.207	0.192	NA	NA	NA	NA	NA	NA	NA	NA	NA
NBDY	-0.234381	6.54089	-1.43916	0.15395	0.435638	-5.35503	0.274	0.271	NA	NA	NA	NA	NA	NA	NA	NA	NA
RPL4	-0.162166	10.6236	-1.43905	0.15398	0.435638	-5.67241	0.968	0.989	NA	NA	NA	NA	NA	NA	NA	NA	NA
RTN4	-0.211686	6.96372	-1.439	0.153995	0.435638	-5.38064	0.355	0.301	NA	NA	NA	NA	NA	NA	NA	NA	NA
RAB27A	0.268853	6.69116	1.43881	0.15405	0.435638	-5.3641	0.377	0.301	NA	NA	NA	NA	NA	NA	NA	NA	NA
NDUFC1	-0.230572	6.19243	-1.43719	0.154507	0.436216	-5.33994	0.214	0.229	NA	NA	NA	NA	NA	NA	NA	NA	NA
RPL7L1	0.215103	6.41893	1.43717	0.154512	0.436216	-5.35169	0.251	0.225	NA	NA	NA	NA	NA	NA	NA	NA	NA
YARS	0.251433	5.40074	1.43419	0.15536	0.438244	-5.31002	0.136	0.111	NA	NA	NA	NA	NA	NA	NA	NA	NA
ZNF24	0.218662	6.18372	1.43192	0.156007	0.439362	-5.34683	0.267	0.21	NA	NA	NA	NA	NA	NA	NA	NA	NA
ABHD14B	0.218752	6.55843	1.43189	0.156016	0.439362	-5.36636	0.317	0.274	NA	NA	NA	NA	NA	NA	NA	NA	NA
ACTR10	-0.213829	5.76149	-1.43107	0.15625	0.439655	-5.32925	0.172	0.152	NA	NA	NA	NA	NA	NA	NA	NA	NA
PRMT1	-0.240996	6.35702	-1.43059	0.156387	0.439675	-5.35707	0.28	0.271	0.16325	-2.67195	0.88253	-18.1994	-9.34608	-5.01037	-0.788618	0.016542	5.09456e-10
ARID4B	0.208694	7.67532	1.4297	0.15664	0.440022	-5.44157	0.515	0.388	NA	NA	NA	NA	NA	NA	NA	NA	NA
VOPP1	0.22459	5.81549	1.42702	0.157408	0.441814	-5.33651	0.195	0.164	NA	NA	NA	NA	NA	NA	NA	NA	NA
KLRC1	0.614417	5.85644	1.42568	0.157794	0.442528	-5.34031	0.136	0.094	0	-0.886928	0.118474	-0.875577	-0.928415	-0.854671	-27.0217	0	0.00130287
COA5	-0.234163	5.42606	-1.42486	0.158032	0.442829	-5.32455	0.121	0.127	NA	NA	NA	NA	NA	NA	NA	NA	NA
ATG12	0.230767	6.46062	1.42414	0.158239	0.443043	-5.37172	0.283	0.219	NA	NA	NA	NA	NA	NA	NA	NA	NA
ZBTB8OS	-0.236175	5.82724	-1.4213	0.15906	0.444614	-5.34532	0.172	0.165	NA	NA	NA	NA	NA	NA	NA	NA	NA
EIF3A	0.212951	7.1663	1.42129	0.159063	0.444614	-5.41744	0.397	0.335	NA	NA	NA	NA	NA	NA	NA	NA	NA
RAB21	0.256539	5.40696	1.41928	0.159646	0.445159	-5.33055	0.11	0.081	NA	NA	NA	NA	NA	NA	NA	NA	NA
TMEM243	0.235438	6.72811	1.41913	0.159689	0.445159	-5.39314	0.286	0.262	NA	NA	NA	NA	NA	NA	NA	NA	NA
GTF3C6	-0.204821	6.21586	-1.41906	0.15971	0.445159	-5.36582	0.218	0.212	0.223738	-1.61874	0.881526	-15.9166	-7.50578	-3.25233	-0.644221	0.0340417	5.04392e-10
SH3BP1	-0.306624	6.35618	-1.41861	0.159842	0.445159	-5.37336	0.349	0.321	NA	NA	NA	NA	NA	NA	NA	NA	NA
ST8SIA4	0.222378	5.98618	1.41785	0.160061	0.445159	-5.35661	0.24	0.162	NA	NA	NA	NA	NA	NA	NA	NA	NA
EMC7	0.228461	6.01359	1.4167	0.160396	0.445159	-5.35942	0.25	0.177	NA	NA	NA	NA	NA	NA	NA	NA	NA
RASGRP1	-0.229059	6.08081	-1.4166	0.160425	0.445159	-5.36284	0.151	0.164	NA	NA	NA	NA	NA	NA	NA	NA	NA
PSME1	-0.136235	9.08311	-1.41626	0.160526	0.445159	-5.56944	0.825	0.811	NA	NA	NA	NA	NA	NA	NA	NA	NA
TBC1D10A	-0.216276	5.60047	-1.41577	0.160669	0.445159	-5.34358	0.146	0.142	NA	NA	NA	NA	NA	NA	NA	NA	NA
MGRN1	0.251636	5.6218	1.41568	0.160695	0.445159	-5.34372	0.155	0.12	NA	NA	NA	NA	NA	NA	NA	NA	NA
LPXN	-0.229543	7.01113	-1.41565	0.160704	0.445159	-5.41575	0.471	0.371	NA	NA	NA	NA	NA	NA	NA	NA	NA
SEC63	0.243694	5.95463	1.4147	0.16098	0.445558	-5.35943	0.203	0.153	NA	NA	NA	NA	NA	NA	NA	NA	NA
TGFB1	0.228616	7.16897	1.41315	0.161435	0.446451	-5.42863	0.411	0.328	0	-2.46089	0.517068	-2.59379	-2.8122	-2.27949	-8.83715	0	0.000138788
EIF4EBP2	0.227788	6.11938	1.41264	0.161584	0.4465	-5.36996	0.241	0.214	NA	NA	NA	NA	NA	NA	NA	NA	NA
STMP1	-0.183837	7.07308	-1.41179	0.161834	0.44677	-5.42465	0.29	0.326	NA	NA	NA	NA	NA	NA	NA	NA	NA
SNHG29	-0.203171	9.06844	-1.41123	0.161998	0.44677	-5.57508	0.767	0.772	1.11022e-16	-0.393961	0.0753012	-0.389603	-0.40487	-0.365074	-13.5463	5.22175e-18	0.00258521
TMEM50B	0.227875	5.97967	1.41096	0.162078	0.44677	-5.36562	0.242	0.174	NA	NA	NA	NA	NA	NA	NA	NA	NA
KAT6B	0.212039	6.81702	1.41019	0.162302	0.447025	-5.41036	0.297	0.235	NA	NA	NA	NA	NA	NA	NA	NA	NA
MRPS16	-0.220501	5.81409	-1.40895	0.162669	0.447671	-5.36137	0.158	0.177	NA	NA	NA	NA	NA	NA	NA	NA	NA
VPS35	0.214792	5.90413	1.40834	0.162849	0.447801	-5.36573	0.194	0.168	NA	NA	NA	NA	NA	NA	NA	NA	NA
SRSF4	0.202932	6.78051	1.40759	0.16307	0.448047	-5.41172	0.338	0.279	NA	NA	NA	NA	NA	NA	NA	NA	NA
PRDX1	-0.231709	6.91031	-1.40575	0.163615	0.448549	-5.42272	0.394	0.323	1.07692e-14	-0.939245	0.251004	-0.926428	-1.05394	-0.824371	-7.63947	9.77267e-17	0.000360151
MT-ND5	0.354753	10.066	1.40555	0.163674	0.448549	-5.6697	0.944	0.932	NA	NA	NA	NA	NA	NA	NA	NA	NA
DYNC1LI1	0.232657	5.48886	1.40545	0.163704	0.448549	-5.35231	0.156	0.1	NA	NA	NA	NA	NA	NA	NA	NA	NA
GZMB	0.535241	7.46433	1.40518	0.163783	0.448549	-5.45915	0.542	0.358	0	-0.49012	0.0963855	-0.482463	-0.52754	-0.47054	-24.8868	0	0.00176157
ITGA4	0.309207	6.93626	1.40319	0.164374	0.449317	-5.42723	0.464	0.278	0.362542	0.0152985	0.13253	0.0301472	-0.0282109	0.0938831	0.351673	0.0858381	0.0009652
ZNF593	-0.250775	5.40577	-1.40296	0.164443	0.449317	-5.35353	0.144	0.13	0.454004	-0.178773	0.884538	-10.138	-2.102	2.52624	-0.122776	0.117739	5.03419e-10
TRIR	-0.1619	8.40093	-1.40289	0.164462	0.449317	-5.53248	0.675	0.655	NA	NA	NA	NA	NA	NA	NA	NA	NA
EMC3	-0.195962	5.84001	-1.40084	0.165072	0.450014	-5.37349	0.208	0.163	NA	NA	NA	NA	NA	NA	NA	NA	NA
DOCK8	0.206295	7.3923	1.40079	0.165089	0.450014	-5.46049	0.458	0.377	NA	NA	NA	NA	NA	NA	NA	NA	NA
MLXIP	0.26189	5.67523	1.40019	0.165267	0.450014	-5.36674	0.103	0.109	NA	NA	NA	NA	NA	NA	NA	NA	NA
HIST3H2A	0.242433	5.55328	1.39972	0.165409	0.450014	-5.36249	0.162	0.093	NA	NA	NA	NA	NA	NA	NA	NA	NA
VAMP8	-0.199185	7.9332	-1.39964	0.165431	0.450014	-5.50162	0.559	0.553	NA	NA	NA	NA	NA	NA	NA	NA	NA
DBNL	-0.217962	6.65543	-1.39936	0.165515	0.450014	-5.41567	0.299	0.282	NA	NA	NA	NA	NA	NA	NA	NA	NA
ZAP70	-0.237266	7.17679	-1.3979	0.165952	0.450389	-5.45064	0.477	0.402	NA	NA	NA	NA	NA	NA	NA	NA	NA
NUDT21	-0.236937	6.12119	-1.39766	0.166023	0.450389	-5.39027	0.24	0.195	NA	NA	NA	NA	NA	NA	NA	NA	NA
TTC1	-0.20922	6.61776	-1.39731	0.166127	0.450389	-5.41626	0.301	0.258	NA	NA	NA	NA	NA	NA	NA	NA	NA
ISCA1	0.240648	5.98427	1.3971	0.166191	0.450389	-5.38448	0.254	0.133	NA	NA	NA	NA	NA	NA	NA	NA	NA
ELOF1	-0.259066	5.82649	-1.39668	0.166318	0.450389	-5.37845	0.18	0.185	NA	NA	NA	NA	NA	NA	NA	NA	NA
HDAC7	-0.263173	6.00705	-1.3952	0.16676	0.451225	-5.38827	0.141	0.177	0.189374	-2.15216	0.884538	-16.9262	-8.8902	-4.26197	-0.719268	0.0224483	5.04071e-10
ZRSR2	0.212097	5.64478	1.39409	0.167096	0.451772	-5.37372	0.146	0.1	NA	NA	NA	NA	NA	NA	NA	NA	NA
HINT2	-0.237827	6.23777	-1.39341	0.167299	0.451961	-5.40142	0.184	0.226	NA	NA	NA	NA	NA	NA	NA	NA	NA
SBDS	0.22451	6.31176	1.39214	0.167681	0.45257	-5.40698	0.318	0.172	NA	NA	NA	NA	NA	NA	NA	NA	NA
RPS5	-0.13766	11.2967	-1.39048	0.168184	0.45257	-5.79012	0.996	0.997	NA	NA	NA	NA	NA	NA	NA	NA	NA
DYNC1LI2	0.288221	5.35297	1.39025	0.168253	0.45257	-5.36757	0.121	0.097	NA	NA	NA	NA	NA	NA	NA	NA	NA
ATRAID	-0.186838	6.8151	-1.39008	0.168303	0.45257	-5.43773	0.313	0.283	NA	NA	NA	NA	NA	NA	NA	NA	NA
RNF34	0.196959	5.44521	1.39	0.168328	0.45257	-5.37127	0.126	0.11	NA	NA	NA	NA	NA	NA	NA	NA	NA
MRPL43	-0.192671	6.19405	-1.38943	0.168501	0.45257	-5.40462	0.232	0.218	NA	NA	NA	NA	NA	NA	NA	NA	NA
UBE2E1	0.227505	5.73797	1.38933	0.16853	0.45257	-5.38394	0.199	0.137	NA	NA	NA	NA	NA	NA	NA	NA	NA
PCM1	0.222868	6.89751	1.38912	0.168594	0.45257	-5.44356	0.361	0.296	NA	NA	NA	NA	NA	NA	NA	NA	NA
SUMO3	0.227152	6.33927	1.38859	0.168756	0.452645	-5.41335	0.25	0.24	NA	NA	NA	NA	NA	NA	NA	NA	NA
TMOD3	0.233972	6.46486	1.38727	0.169158	0.453043	-5.42156	0.328	0.238	NA	NA	NA	NA	NA	NA	NA	NA	NA
EDF1	-0.133755	8.66092	-1.38722	0.169172	0.453043	-5.57398	0.706	0.709	NA	NA	NA	NA	NA	NA	NA	NA	NA
HSD17B11	0.242452	6.56041	1.38612	0.169506	0.453578	-5.42827	0.293	0.216	NA	NA	NA	NA	NA	NA	NA	NA	NA
NUTF2	-0.21135	6.59361	-1.38524	0.169773	0.453936	-5.43094	0.294	0.307	0.136605	-3.30616	0.886546	-18.595	-10.386	-5.71867	-0.875495	0.0116009	5.06653e-10
IAH1	-0.21122	6.37005	-1.38369	0.170248	0.454672	-5.42097	0.237	0.239	NA	NA	NA	NA	NA	NA	NA	NA	NA
DCP1A	0.24007	5.40278	1.38345	0.170321	0.454672	-5.3784	0.131	0.097	NA	NA	NA	NA	NA	NA	NA	NA	NA
PIK3CG	0.224132	5.48654	1.38302	0.170452	0.454672	-5.38208	0.133	0.11	NA	NA	NA	NA	NA	NA	NA	NA	NA
PPP2R2A	0.22332	6.02695	1.38218	0.170708	0.454997	-5.40628	0.223	0.148	NA	NA	NA	NA	NA	NA	NA	NA	NA
HPCAL1	-0.239585	6.09229	-1.379	0.171683	0.457235	-5.41372	0.236	0.209	NA	NA	NA	NA	NA	NA	NA	NA	NA
RPL18A	-0.134137	12.2273	-1.37797	0.171998	0.457643	-5.87745	0.998	1	NA	NA	NA	NA	NA	NA	NA	NA	NA
FDPS	-0.215384	6.61449	-1.37633	0.172506	0.457643	-5.44395	0.247	0.261	0.183638	-2.37043	0.884538	-17.7117	-9.10075	-4.71694	-0.734286	0.0212089	5.05625e-10
ST6GALNAC6	-0.235223	5.19979	-1.37624	0.172531	0.457643	-5.38116	0.099	0.093	NA	NA	NA	NA	NA	NA	NA	NA	NA
TCP1	0.234686	6.79444	1.37615	0.17256	0.457643	-5.45454	0.377	0.242	9.65918e-110	1.19349	0.139558	1.20052	1.14181	1.22546	22.2251	2.28718e-112	0.000584486
ARL 2.00	0.258358	5.74667	1.37575	0.172682	0.457643	-5.40219	0.166	0.152	NA	NA	NA	NA	NA	NA	NA	NA	NA
RBM17	0.221749	6.67387	1.37573	0.17269	0.457643	-5.44824	0.318	0.274	NA	NA	NA	NA	NA	NA	NA	NA	NA
NDUFS3	-0.260881	6.06604	-1.37507	0.172892	0.457643	-5.4177	0.212	0.209	NA	NA	NA	NA	NA	NA	NA	NA	NA
RBM8A	0.196117	7.71629	1.37499	0.172918	0.457643	-5.51853	0.62	0.462	NA	NA	NA	NA	NA	NA	NA	NA	NA
EP300	0.215833	5.45303	1.37452	0.173063	0.45767	-5.3921	0.136	0.102	NA	NA	NA	NA	NA	NA	NA	NA	NA
ERVK3-1	0.245471	5.95741	1.37353	0.173371	0.457826	-5.41448	0.23	0.168	NA	NA	NA	NA	NA	NA	NA	NA	NA
BST2	0.215237	7.37063	1.37346	0.173392	0.457826	-5.49524	0.508	0.432	NA	NA	NA	NA	NA	NA	NA	NA	NA
GIMAP1	-0.249393	6.57796	-1.3717	0.173936	0.458426	-5.44798	0.266	0.349	NA	NA	NA	NA	NA	NA	NA	NA	NA
CNPPD1	0.229283	5.5631	1.37146	0.174012	0.458426	-5.40035	0.223	0.171	NA	NA	NA	NA	NA	NA	NA	NA	NA
POLR2G	-0.211257	6.96667	-1.37141	0.174026	0.458426	-5.47193	0.324	0.327	NA	NA	NA	NA	NA	NA	NA	NA	NA
CYB5B	0.198782	6.29639	1.37069	0.174249	0.458657	-5.43475	0.234	0.199	NA	NA	NA	NA	NA	NA	NA	NA	NA
EIF3E	-0.197149	8.8545	-1.36904	0.174762	0.459651	-5.6139	0.63	0.642	NA	NA	NA	NA	NA	NA	NA	NA	NA
KRCC1	-0.222393	6.09005	-1.36749	0.175246	0.460388	-5.42872	0.173	0.189	NA	NA	NA	NA	NA	NA	NA	NA	NA
RBMS1	0.214786	6.84996	1.36727	0.175315	0.460388	-5.46956	0.352	0.292	NA	NA	NA	NA	NA	NA	NA	NA	NA
MPHOSPH10	-0.219086	5.49132	-1.36567	0.175814	0.461138	-5.40594	0.126	0.13	NA	NA	NA	NA	NA	NA	NA	NA	NA
ACTR1B	-0.200726	5.70715	-1.36509	0.175996	0.461138	-5.41516	0.17	0.159	NA	NA	NA	NA	NA	NA	NA	NA	NA
MYL12A	-0.157348	9.82892	-1.3649	0.176056	0.461138	-5.70474	0.903	0.904	NA	NA	NA	NA	NA	NA	NA	NA	NA
RPL5	-0.133062	11.1269	-1.36461	0.176145	0.461138	-5.81242	0.991	0.995	NA	NA	NA	NA	NA	NA	NA	NA	NA
S100PBP	0.244356	5.38979	1.36357	0.176473	0.461354	-5.404	0.104	0.101	NA	NA	NA	NA	NA	NA	NA	NA	NA
CMTM7	0.233604	6.08908	1.36301	0.176648	0.461354	-5.43448	0.271	0.201	NA	NA	NA	NA	NA	NA	NA	NA	NA
TMSB4X	-0.179933	14.3286	-1.36296	0.176663	0.461354	-6.0409	0.999	1	NA	NA	NA	NA	NA	NA	NA	NA	NA
ATP5F1C	-0.221642	7.35856	-1.36261	0.176773	0.461354	-5.50991	0.467	0.436	NA	NA	NA	NA	NA	NA	NA	NA	NA
C17orf49	-0.222769	7.0224	-1.36108	0.177255	0.462212	-5.48908	0.34	0.345	NA	NA	NA	NA	NA	NA	NA	NA	NA
ITFG2	-0.230871	5.46821	-1.36008	0.17757	0.462212	-5.41242	0.121	0.123	NA	NA	NA	NA	NA	NA	NA	NA	NA
SHFL	-0.195936	6.77802	-1.35995	0.177611	0.462212	-5.47511	0.293	0.302	NA	NA	NA	NA	NA	NA	NA	NA	NA
TNPO1	0.215828	5.63511	1.35983	0.177648	0.462212	-5.41844	0.164	0.125	NA	NA	NA	NA	NA	NA	NA	NA	NA
RPLP0	-0.171168	10.9969	-1.35925	0.177831	0.462333	-5.80995	0.989	0.992	NA	NA	NA	NA	NA	NA	NA	NA	NA
NSA2	-0.235384	7.22708	-1.35842	0.178095	0.462664	-5.50619	0.4	0.367	NA	NA	NA	NA	NA	NA	NA	NA	NA
CUTA	-0.1489	8.04174	-1.35763	0.178342	0.462951	-5.5656	0.561	0.538	NA	NA	NA	NA	NA	NA	NA	NA	NA
NEMF	-0.216585	6.58128	-1.3568	0.178606	0.463281	-5.46771	0.268	0.248	NA	NA	NA	NA	NA	NA	NA	NA	NA
BCAP31	-0.187345	7.14931	-1.35479	0.179244	0.463342	-5.50569	0.448	0.394	NA	NA	NA	NA	NA	NA	NA	NA	NA
C14orf119	-0.214594	5.93716	-1.35329	0.179718	0.463342	-5.44025	0.182	0.196	NA	NA	NA	NA	NA	NA	NA	NA	NA
PAK2	0.221214	7.21212	1.353	0.179811	0.463342	-5.51159	0.478	0.379	NA	NA	NA	NA	NA	NA	NA	NA	NA
CCDC124	-0.198694	6.05096	-1.35299	0.179814	0.463342	-5.44579	0.221	0.214	NA	NA	NA	NA	NA	NA	NA	NA	NA
TXNDC17	-0.220096	6.02874	-1.35289	0.179848	0.463342	-5.44498	0.219	0.194	0.260446	-1.23924	0.88253	-15.3185	-6.66358	-2.33539	-0.571377	0.0460882	5.09001e-10
TOMM5	-0.214761	7.05539	-1.3528	0.179875	0.463342	-5.50206	0.388	0.377	NA	NA	NA	NA	NA	NA	NA	NA	NA
FLNA	-0.25291	6.3494	-1.3527	0.179907	0.463342	-5.46056	0.308	0.265	0.219795	-1.92743	0.881526	-19.0569	-8.897	-4.18796	-0.64938	0.0330271	5.20064e-10
PPP1R18	-0.218715	7.76448	-1.35252	0.179964	0.463342	-5.55177	0.502	0.579	NA	NA	NA	NA	NA	NA	NA	NA	NA
CARD16	-0.217398	6.66925	-1.35251	0.179967	0.463342	-5.47841	0.368	0.277	NA	NA	NA	NA	NA	NA	NA	NA	NA
SERPINB1	-0.217268	6.6279	-1.35241	0.179998	0.463342	-5.4761	0.321	0.27	0.208722	-1.82953	0.885542	-16.8976	-8.03644	-3.68611	-0.675368	0.0288586	5.11079e-10
MRPL52	-0.22066	6.77386	-1.35004	0.180756	0.464938	-5.48782	0.316	0.306	NA	NA	NA	NA	NA	NA	NA	NA	NA
SSR2	-0.166715	8.32671	-1.34902	0.18108	0.465419	-5.59843	0.628	0.616	NA	NA	NA	NA	NA	NA	NA	NA	NA
FXYD5	-0.168589	8.27284	-1.3481	0.181377	0.465555	-5.59551	0.698	0.626	NA	NA	NA	NA	NA	NA	NA	NA	NA
RALA	0.228092	5.77534	1.34792	0.181433	0.465555	-5.43978	0.214	0.156	NA	NA	NA	NA	NA	NA	NA	NA	NA
ITM2B	0.139394	9.34734	1.34757	0.181546	0.465555	-5.68447	0.878	0.804	NA	NA	NA	NA	NA	NA	NA	NA	NA
CHMP4A	-0.221748	7.10392	-1.34695	0.181744	0.46571	-5.51283	0.342	0.33	NA	NA	NA	NA	NA	NA	NA	NA	NA
CHD3	0.270128	5.57618	1.34648	0.181895	0.465744	-5.43326	0.165	0.123	0.287885	-1.03775	0.881526	-14.7318	-6.08812	-1.74868	-0.515787	0.0550747	5.073e-10
SKA2	-0.205732	5.36669	-1.34448	0.182538	0.467038	-5.42869	0.115	0.113	NA	NA	NA	NA	NA	NA	NA	NA	NA
UNC45A	-0.242983	5.24448	-1.34356	0.182835	0.46719	-5.42531	0.131	0.117	NA	NA	NA	NA	NA	NA	NA	NA	NA
WDR82	0.218908	6.00825	1.3432	0.182952	0.46719	-5.45632	0.202	0.188	NA	NA	NA	NA	NA	NA	NA	NA	NA
ST3GAL1	0.230768	6.76429	1.34264	0.18313	0.46719	-5.49655	0.396	0.305	NA	NA	NA	NA	NA	NA	NA	NA	NA
RAD21	0.220672	6.88238	1.34258	0.18315	0.46719	-5.50374	0.4	0.31	NA	NA	NA	NA	NA	NA	NA	NA	NA
LSM 10.00	-0.21142	6.40668	-1.3419	0.183369	0.467398	-5.47752	0.229	0.242	NA	NA	NA	NA	NA	NA	NA	NA	NA
COPS6	-0.186708	6.76304	-1.3413	0.183562	0.46742	-5.49846	0.32	0.302	NA	NA	NA	NA	NA	NA	NA	NA	NA
ACP1	-0.192348	6.73463	-1.34102	0.183654	0.46742	-5.49709	0.32	0.304	NA	NA	NA	NA	NA	NA	NA	NA	NA
DEGS1	0.223548	6.33311	1.3396	0.184113	0.468235	-5.47702	0.314	0.245	NA	NA	NA	NA	NA	NA	NA	NA	NA
COQ10B	0.24004	5.91769	1.33916	0.184256	0.468249	-5.45739	0.273	0.164	NA	NA	NA	NA	NA	NA	NA	NA	NA
RBBP7	0.219406	6.31765	1.33671	0.185051	0.469624	-5.47996	0.269	0.223	0.226786	-1.60302	0.886546	-15.9842	-7.95391	-3.24385	-0.637392	0.0351419	5.04634e-10
CISD3	-0.222778	6.01128	-1.33664	0.185075	0.469624	-5.46509	0.221	0.23	NA	NA	NA	NA	NA	NA	NA	NA	NA
RPL31	-0.258933	11.0691	-1.33565	0.185397	0.47009	-5.84618	0.942	0.974	NA	NA	NA	NA	NA	NA	NA	NA	NA
ALDH9A1	0.19207	5.8841	1.33399	0.185938	0.471108	-5.46249	0.197	0.169	NA	NA	NA	NA	NA	NA	NA	NA	NA
PPP2R1A	-0.247988	6.47942	-1.33333	0.186155	0.471304	-5.49238	0.35	0.305	NA	NA	NA	NA	NA	NA	NA	NA	NA
CCDC28A	0.211285	5.58993	1.33131	0.186815	0.472063	-5.45332	0.154	0.124	NA	NA	NA	NA	NA	NA	NA	NA	NA
PHF14	-0.180805	6.59941	-1.33095	0.18693	0.472063	-5.50207	0.206	0.23	NA	NA	NA	NA	NA	NA	NA	NA	NA
GUK1	-0.136477	8.72352	-1.33068	0.187019	0.472063	-5.65337	0.749	0.743	NA	NA	NA	NA	NA	NA	NA	NA	NA
SYNGR2	0.281862	6.28756	1.33066	0.187027	0.472063	-5.48618	0.399	0.325	0.0303819	-6.02691	0.879518	-7.45928	-9.92161	-6.57047	-1.57974	0.00119623	4.56646e-06
EGLN2	-0.255766	5.70861	-1.33028	0.187152	0.472063	-5.46028	0.154	0.158	NA	NA	NA	NA	NA	NA	NA	NA	NA
CAMK4	0.240776	7.03776	1.32906	0.187553	0.472722	-5.53106	0.506	0.342	NA	NA	NA	NA	NA	NA	NA	NA	NA
NIN	0.23033	6.22977	1.32656	0.188375	0.474441	-5.48842	0.262	0.199	NA	NA	NA	NA	NA	NA	NA	NA	NA
BRK1	-0.15814	7.9936	-1.32583	0.188614	0.474689	-5.60322	0.539	0.573	NA	NA	NA	NA	NA	NA	NA	NA	NA
GTF2A2	-0.18973	6.53564	-1.32515	0.18884	0.474906	-5.50592	0.271	0.268	NA	NA	NA	NA	NA	NA	NA	NA	NA
RGL4	-0.206992	6.71501	-1.32382	0.189277	0.475222	-5.51796	0.28	0.309	NA	NA	NA	NA	NA	NA	NA	NA	NA
HPGD	0.360711	5.21305	1.32348	0.189391	0.475222	-5.44946	0.12	0.082	8.27305e-211	1.65208	0.128514	1.7266	1.60142	1.71822	30.9613	2.94804e-213	0.000499993
SPON2	0.244787	6.0383	1.32347	0.189395	0.475222	-5.483	0.158	0.133	0.286378	-1.01859	0.858434	-16.3567	-5.88524	-1.6425	-0.520599	0.054465	5.22729e-10
ITGB1BP1	-0.224054	6.2464	-1.32307	0.189527	0.475222	-5.49348	0.212	0.235	NA	NA	NA	NA	NA	NA	NA	NA	NA
RBL2	0.213826	6.98932	1.32252	0.189709	0.475325	-5.5362	0.362	0.327	NA	NA	NA	NA	NA	NA	NA	NA	NA
OPTN	0.214189	6.22137	1.31948	0.190717	0.477184	-5.49696	0.282	0.189	NA	NA	NA	NA	NA	NA	NA	NA	NA
PSMB1	-0.178852	7.72797	-1.31944	0.190733	0.477184	-5.5918	0.526	0.486	NA	NA	NA	NA	NA	NA	NA	NA	NA
KANSL1	0.228211	6.43457	1.31874	0.190964	0.477409	-5.50908	0.198	0.209	NA	NA	NA	NA	NA	NA	NA	NA	NA
CTDSP1	-0.23235	6.31588	-1.31777	0.191288	0.477867	-5.50366	0.256	0.266	NA	NA	NA	NA	NA	NA	NA	NA	NA
XPO1	0.244217	5.77678	1.3168	0.191611	0.478286	-5.47958	0.18	0.131	0.337891	-0.704114	0.879518	-14.1598	-4.83246	-0.422719	-0.410558	0.0771007	5.16534e-10
TMEM248	0.209665	6.13277	1.31615	0.191827	0.478286	-5.49679	0.26	0.225	NA	NA	NA	NA	NA	NA	NA	NA	NA
ANKRD44	0.187497	7.37396	1.31576	0.191957	0.478286	-5.57034	0.383	0.336	NA	NA	NA	NA	NA	NA	NA	NA	NA
PLPP1	0.34384	6.06966	1.31557	0.192021	0.478286	-5.49444	0.332	0.202	0	-1.89751	0.400602	-1.89923	-2.12793	-1.7806	-13.8871	0	0.000206517
C1orf43	-0.215767	6.46082	-1.31356	0.192696	0.479614	-5.51652	0.304	0.289	NA	NA	NA	NA	NA	NA	NA	NA	NA
VAPA	-0.158701	7.4892	-1.31137	0.193428	0.481084	-5.58498	0.425	0.396	NA	NA	NA	NA	NA	NA	NA	NA	NA
COMMD6	-0.148169	9.27166	-1.31022	0.193816	0.481694	-5.72593	0.818	0.831	NA	NA	NA	NA	NA	NA	NA	NA	NA
EIF3H	-0.189842	8.21154	-1.30919	0.194165	0.481952	-5.64087	0.601	0.568	NA	NA	NA	NA	NA	NA	NA	NA	NA
CD37	-0.127268	8.69182	-1.30889	0.194264	0.481952	-5.67864	0.758	0.722	NA	NA	NA	NA	NA	NA	NA	NA	NA
RPL10	-0.145752	13.1432	-1.30865	0.194347	0.481952	-6.03502	0.999	1	NA	NA	NA	NA	NA	NA	NA	NA	NA
OGA	0.191174	7.05637	1.30562	0.195369	0.483542	-5.56198	0.307	0.251	NA	NA	NA	NA	NA	NA	NA	NA	NA
FNBP4	0.228352	6.53426	1.30531	0.195473	0.483542	-5.53119	0.366	0.258	NA	NA	NA	NA	NA	NA	NA	NA	NA
NAXE	-0.234289	6.06127	-1.30519	0.195517	0.483542	-5.50729	0.241	0.243	NA	NA	NA	NA	NA	NA	NA	NA	NA
IFI27L2	-0.205023	7.02886	-1.30495	0.195598	0.483542	-5.56144	0.348	0.339	NA	NA	NA	NA	NA	NA	NA	NA	NA
RPS4X	-0.12144	12.2138	-1.30403	0.195911	0.483542	-5.97343	0.998	1	NA	NA	NA	NA	NA	NA	NA	NA	NA
IDH3B	-0.214831	5.93381	-1.30344	0.196111	0.483542	-5.50371	0.192	0.174	NA	NA	NA	NA	NA	NA	NA	NA	NA
DNAJB14	0.224421	6.19326	1.30334	0.196144	0.483542	-5.5159	0.258	0.191	NA	NA	NA	NA	NA	NA	NA	NA	NA
IL2RB	0.251721	7.79399	1.30237	0.196471	0.483542	-5.61798	0.599	0.498	0	-0.957943	0.13755	-0.946822	-1.01411	-0.909924	-19.3946	0	0.0010492
NCOA3	-0.243822	5.44046	-1.30228	0.196503	0.483542	-5.48517	0.135	0.111	NA	NA	NA	NA	NA	NA	NA	NA	NA
TPR	0.185288	7.1501	1.30224	0.196517	0.483542	-5.57238	0.411	0.331	NA	NA	NA	NA	NA	NA	NA	NA	NA
ZMYM5	0.19683	5.67211	1.30212	0.19656	0.483542	-5.49358	0.163	0.121	NA	NA	NA	NA	NA	NA	NA	NA	NA
BTF3	-0.1347	9.81838	-1.30115	0.196887	0.483996	-5.78625	0.934	0.932	NA	NA	NA	NA	NA	NA	NA	NA	NA
ROMO1	-0.204399	7.31761	-1.30035	0.19716	0.484291	-5.5868	0.493	0.447	NA	NA	NA	NA	NA	NA	NA	NA	NA
SSR4	-0.180908	8.43835	-1.29996	0.197293	0.484291	-5.66995	0.665	0.687	NA	NA	NA	NA	NA	NA	NA	NA	NA
PRKDC	0.262392	6.11207	1.29815	0.197912	0.484858	-5.5184	0.255	0.223	NA	NA	NA	NA	NA	NA	NA	NA	NA
COX11	0.209914	5.65653	1.29792	0.197991	0.484858	-5.49814	0.118	0.104	NA	NA	NA	NA	NA	NA	NA	NA	NA
SET	-0.168965	8.12345	-1.29781	0.19803	0.484858	-5.64856	0.541	0.538	0	-3.02766	0.462851	-3.09218	-3.26724	-2.85916	-12.3367	0	0.000222792
MYO1F	-0.214634	6.69529	-1.29741	0.198165	0.484858	-5.55004	0.21	0.251	NA	NA	NA	NA	NA	NA	NA	NA	NA
SLK	0.222568	5.68155	1.29719	0.19824	0.484858	-5.50014	0.165	0.12	NA	NA	NA	NA	NA	NA	NA	NA	NA
ATP6V0D1	-0.221413	5.95186	-1.29587	0.198694	0.485353	-5.51398	0.233	0.202	NA	NA	NA	NA	NA	NA	NA	NA	NA
PYHIN1	0.245921	6.47962	1.2956	0.198786	0.485353	-5.54051	0.252	0.209	NA	NA	NA	NA	NA	NA	NA	NA	NA
MIEN1	-0.197329	6.71032	-1.2952	0.198921	0.485353	-5.5537	0.325	0.336	NA	NA	NA	NA	NA	NA	NA	NA	NA
VGLL4	-0.213294	5.49009	-1.29456	0.199143	0.485353	-5.49653	0.132	0.122	NA	NA	NA	NA	NA	NA	NA	NA	NA
GPBP1L1	-0.199877	5.98244	-1.29451	0.199159	0.485353	-5.51702	0.173	0.15	NA	NA	NA	NA	NA	NA	NA	NA	NA
TMEM33	0.209515	5.47016	1.29317	0.199619	0.485928	-5.49657	0.114	0.108	NA	NA	NA	NA	NA	NA	NA	NA	NA
AAK1	0.2252	6.97626	1.29288	0.199722	0.485928	-5.57268	0.343	0.288	NA	NA	NA	NA	NA	NA	NA	NA	NA
MRPL2	-0.192584	5.39832	-1.2925	0.199851	0.485928	-5.49547	0.114	0.111	NA	NA	NA	NA	NA	NA	NA	NA	NA
SUCLG2	0.198875	6.07522	1.29197	0.200033	0.485928	-5.52428	0.207	0.172	NA	NA	NA	NA	NA	NA	NA	NA	NA
SNX5	0.187825	6.03869	1.29152	0.200189	0.485928	-5.52309	0.228	0.165	NA	NA	NA	NA	NA	NA	NA	NA	NA
MYO1G	-0.202788	6.48606	-1.29132	0.200257	0.485928	-5.54574	0.27	0.229	NA	NA	NA	NA	NA	NA	NA	NA	NA
APOBEC3G	-0.220919	6.55696	-1.29013	0.200668	0.486531	-5.55114	0.254	0.269	0.134323	-3.35131	0.88253	-18.9379	-10.0845	-5.7488	-0.883429	0.0108902	5.09819e-10
RPS6	-0.149477	12.3494	-1.28977	0.200793	0.486531	-6.00211	0.998	1	NA	NA	NA	NA	NA	NA	NA	NA	NA
GSDMD	-0.192702	6.45426	-1.28815	0.201354	0.486906	-5.54798	0.229	0.231	NA	NA	NA	NA	NA	NA	NA	NA	NA
UBA2	-0.200274	6.32287	-1.28813	0.201359	0.486906	-5.54112	0.269	0.225	NA	NA	NA	NA	NA	NA	NA	NA	NA
GABARAP	-0.144401	8.49107	-1.28792	0.201434	0.486906	-5.68918	0.709	0.711	NA	NA	NA	NA	NA	NA	NA	NA	NA
DCTPP1	-0.204136	5.87007	-1.28729	0.201651	0.486906	-5.5209	0.161	0.185	0.239348	-1.46192	0.886546	-15.6687	-7.63837	-2.92832	-0.612127	0.0391339	5.04582e-10
MGMT	-0.215331	6.02144	-1.28725	0.201667	0.486906	-5.52775	0.179	0.208	NA	NA	NA	NA	NA	NA	NA	NA	NA
RPS8	-0.126225	12.0928	-1.28611	0.202061	0.487216	-5.98682	0.999	1	NA	NA	NA	NA	NA	NA	NA	NA	NA
SEC11C	-0.257927	5.82386	-1.28605	0.202083	0.487216	-5.52059	0.208	0.173	NA	NA	NA	NA	NA	NA	NA	NA	NA
OGT	0.221988	6.52265	1.2839	0.20283	0.488419	-5.55732	0.264	0.226	0.0208993	-1.8783	0.63253	-13.34	-2.87033	-1.91944	-1.87126	0.000705865	1.59381e-08
NDUFB9	-0.201043	7.20417	-1.28378	0.20287	0.488419	-5.59964	0.42	0.411	NA	NA	NA	NA	NA	NA	NA	NA	NA
CDC123	-0.185925	5.96863	-1.28148	0.203674	0.489586	-5.53246	0.206	0.189	NA	NA	NA	NA	NA	NA	NA	NA	NA
BRMS1	-0.212198	5.85197	-1.28119	0.203776	0.489586	-5.52772	0.184	0.155	NA	NA	NA	NA	NA	NA	NA	NA	NA
RHOG	-0.188959	7.15387	-1.28081	0.203908	0.489586	-5.5999	0.418	0.371	NA	NA	NA	NA	NA	NA	NA	NA	NA
ANXA6	-0.244299	7.12189	-1.28074	0.203934	0.489586	-5.59796	0.472	0.406	NA	NA	NA	NA	NA	NA	NA	NA	NA
PABPC1	0.147258	10.5161	1.27986	0.204239	0.489971	-5.87388	0.98	0.975	NA	NA	NA	NA	NA	NA	NA	NA	NA
MRPL13	-0.205094	5.68245	-1.27863	0.204672	0.489972	-5.52377	0.149	0.147	NA	NA	NA	NA	NA	NA	NA	NA	NA
TCF25	0.172693	7.32209	1.27834	0.204774	0.489972	-5.61378	0.404	0.323	NA	NA	NA	NA	NA	NA	NA	NA	NA
STX8	0.217123	5.73209	1.27824	0.204807	0.489972	-5.52566	0.189	0.144	NA	NA	NA	NA	NA	NA	NA	NA	NA
ASCC3	0.227685	5.60297	1.27812	0.204849	0.489972	-5.52049	0.187	0.118	NA	NA	NA	NA	NA	NA	NA	NA	NA
GLG1	0.217621	6.39473	1.27774	0.204982	0.489972	-5.55802	0.269	0.211	NA	NA	NA	NA	NA	NA	NA	NA	NA
TRADD	-0.257686	5.54887	-1.27738	0.205108	0.489972	-5.52016	0.144	0.128	NA	NA	NA	NA	NA	NA	NA	NA	NA
CDC42	-0.166008	8.62164	-1.27692	0.205273	0.49002	-5.71316	0.665	0.673	NA	NA	NA	NA	NA	NA	NA	NA	NA
BRD4	-0.206124	6.33049	-1.27487	0.205994	0.491092	-5.55786	0.229	0.189	NA	NA	NA	NA	NA	NA	NA	NA	NA
MAPRE2	0.228081	6.62137	1.27447	0.206133	0.491092	-5.57423	0.444	0.284	0	1.13625	0.0863454	1.13844	1.11559	1.16494	54.2347	0	0.00145233
RPL36A	-0.162335	11.0615	-1.2744	0.206157	0.491092	-5.92374	0.976	0.989	NA	NA	NA	NA	NA	NA	NA	NA	NA
RPL23	-0.233274	10.1247	-1.27362	0.206432	0.491402	-5.84797	0.792	0.872	NA	NA	NA	NA	NA	NA	NA	NA	NA
PCMTD1	0.185711	6.34399	1.27256	0.206805	0.491944	-5.56167	0.263	0.185	NA	NA	NA	NA	NA	NA	NA	NA	NA
TPP1	0.222978	5.66648	1.27192	0.207033	0.492139	-5.53061	0.195	0.148	NA	NA	NA	NA	NA	NA	NA	NA	NA
TMBIM6	-0.146344	8.39064	-1.2701	0.207679	0.493081	-5.70343	0.724	0.64	NA	NA	NA	NA	NA	NA	NA	NA	NA
MRPS11	-0.200586	5.64667	-1.26998	0.20772	0.493081	-5.53279	0.122	0.152	NA	NA	NA	NA	NA	NA	NA	NA	NA
COA8	-0.216295	5.76473	-1.26847	0.208255	0.49362	-5.5396	0.154	0.148	NA	NA	NA	NA	NA	NA	NA	NA	NA
CMIP	0.230958	6.35436	1.26757	0.208577	0.49362	-5.56836	0.231	0.17	NA	NA	NA	NA	NA	NA	NA	NA	NA
BCL2	0.227526	6.04999	1.26747	0.20861	0.49362	-5.55319	0.249	0.168	0.292833	-1.07069	0.875502	-16.477	-6.36099	-1.96376	-0.502624	0.0582044	5.20315e-10
SBNO1	0.224842	5.88632	1.26731	0.208667	0.49362	-5.54581	0.179	0.153	NA	NA	NA	NA	NA	NA	NA	NA	NA
SNRPB	-0.201807	7.74235	-1.26729	0.208677	0.49362	-5.65805	0.562	0.525	NA	NA	NA	NA	NA	NA	NA	NA	NA
SRSF3	0.164987	8.36625	1.26617	0.209072	0.494011	-5.7063	0.612	0.51	NA	NA	NA	NA	NA	NA	NA	NA	NA
SYNE1	0.178505	5.91112	1.266	0.209134	0.494011	-5.54856	0.181	0.153	NA	NA	NA	NA	NA	NA	NA	NA	NA
USB1	-0.219799	5.58212	-1.26501	0.209487	0.4945	-5.5365	0.176	0.158	NA	NA	NA	NA	NA	NA	NA	NA	NA
TUFM	-0.222973	7.01607	-1.26387	0.209895	0.495118	-5.61161	0.409	0.367	NA	NA	NA	NA	NA	NA	NA	NA	NA
RAPGEF6	0.214	6.5945	1.26299	0.210209	0.495514	-5.58686	0.288	0.217	0.000798932	-1.1031	0.561245	-1.18892	-1.46736	-0.82667	-3.15242	2.27878e-05	4.52847e-05
NDUFS8	-0.148775	7.56826	-1.26152	0.210735	0.49606	-5.65242	0.421	0.434	NA	NA	NA	NA	NA	NA	NA	NA	NA
LAPTM4A	0.211921	6.30993	1.26136	0.210793	0.49606	-5.57362	0.256	0.194	NA	NA	NA	NA	NA	NA	NA	NA	NA
RUNX3	0.182873	8.03045	1.26059	0.211069	0.49606	-5.68733	0.545	0.528	NA	NA	NA	NA	NA	NA	NA	NA	NA
VSIR	0.24521	6.14782	1.26013	0.211233	0.49606	-5.56688	0.244	0.178	NA	NA	NA	NA	NA	NA	NA	NA	NA
ECHS1	-0.209078	5.949	-1.26	0.211279	0.49606	-5.55784	0.243	0.221	NA	NA	NA	NA	NA	NA	NA	NA	NA
GPRIN3	0.280999	6.07439	1.25989	0.21132	0.49606	-5.56358	0.245	0.142	0.244965	-0.374159	0.671687	-0.390234	-0.833781	0.142708	-0.690338	0.0413223	2.10639e-05
DAPK3	-0.185306	5.03693	-1.25905	0.21162	0.496302	-5.52316	0.087	0.078	NA	NA	NA	NA	NA	NA	NA	NA	NA
MAT2A	0.223112	5.89633	1.25878	0.211716	0.496302	-5.55663	0.263	0.199	NA	NA	NA	NA	NA	NA	NA	NA	NA
ANP32E	0.213061	6.31181	1.25659	0.212507	0.496748	-5.57951	0.245	0.183	NA	NA	NA	NA	NA	NA	NA	NA	NA
HCST	-0.153176	9.85145	-1.25637	0.212586	0.496748	-5.845	0.894	0.925	NA	NA	NA	NA	NA	NA	NA	NA	NA
MCRIP1	-0.187359	6.4163	-1.25615	0.212666	0.496748	-5.58513	0.241	0.238	NA	NA	NA	NA	NA	NA	NA	NA	NA
CCNB1IP1	-0.238012	5.36447	-1.25537	0.212945	0.496748	-5.53963	0.121	0.113	NA	NA	NA	NA	NA	NA	NA	NA	NA
CCDC32	-0.210759	5.36162	-1.25464	0.21321	0.496748	-5.54048	0.153	0.114	NA	NA	NA	NA	NA	NA	NA	NA	NA
NDUFS4	-0.230583	5.71465	-1.25453	0.213249	0.496748	-5.55432	0.126	0.135	NA	NA	NA	NA	NA	NA	NA	NA	NA
FAM204A	-0.210433	5.99733	-1.25431	0.21333	0.496748	-5.56695	0.208	0.179	NA	NA	NA	NA	NA	NA	NA	NA	NA
TAOK3	0.198761	6.56013	1.25422	0.213363	0.496748	-5.59564	0.281	0.24	NA	NA	NA	NA	NA	NA	NA	NA	NA
COPS8	-0.198539	5.72216	-1.25305	0.213784	0.496748	-5.55653	0.172	0.145	NA	NA	NA	NA	NA	NA	NA	NA	NA
SLC4A7	0.235653	5.97172	1.25271	0.213908	0.496748	-5.56738	0.183	0.136	NA	NA	NA	NA	NA	NA	NA	NA	NA
UBE2I	-0.164296	7.6158	-1.25256	0.213964	0.496748	-5.66679	0.477	0.455	NA	NA	NA	NA	NA	NA	NA	NA	NA
SEPTIN7	0.144387	8.94305	1.25245	0.214002	0.496748	-5.76971	0.789	0.709	NA	NA	NA	NA	NA	NA	NA	NA	NA
DYNLT3	0.200671	5.74691	1.25211	0.214126	0.496748	-5.55811	0.217	0.136	NA	NA	NA	NA	NA	NA	NA	NA	NA
AC004687.1	0.230499	5.68469	1.2521	0.214131	0.496748	-5.5554	0.186	0.178	0.255165	-1.3664	0.875502	-16.9998	-7.0742	-2.78278	-0.578401	0.0444288	5.19403e-10
NAA10	-0.202158	6.42726	-1.25191	0.214197	0.496748	-5.59081	0.195	0.184	NA	NA	NA	NA	NA	NA	NA	NA	NA
SP140L	0.180561	5.82565	1.25175	0.214254	0.496748	-5.56196	0.19	0.13	NA	NA	NA	NA	NA	NA	NA	NA	NA
CKLF	0.204212	8.78592	1.24753	0.215791	0.499967	-5.76261	0.736	0.669	NA	NA	NA	NA	NA	NA	NA	NA	NA
PTK2B	0.204715	6.45578	1.24349	0.217268	0.503045	-5.60286	0.324	0.265	NA	NA	NA	NA	NA	NA	NA	NA	NA
RPL24	-0.111172	10.7222	-1.24162	0.217952	0.504095	-5.93809	0.982	0.985	NA	NA	NA	NA	NA	NA	NA	NA	NA
TPST2	-0.219927	6.32292	-1.24095	0.218199	0.504095	-5.59856	0.237	0.247	0.164298	-2.75623	0.88253	-18.2202	-9.60923	-5.22542	-0.787607	0.0169457	5.04667e-10
MCPH1	0.239779	5.2168	1.24066	0.218304	0.504095	-5.5514	0.14	0.089	NA	NA	NA	NA	NA	NA	NA	NA	NA
MRPS26	-0.181776	6.09834	-1.24063	0.218317	0.504095	-5.58796	0.199	0.192	NA	NA	NA	NA	NA	NA	NA	NA	NA
TRAPPC3	-0.218383	5.79438	-1.23992	0.218577	0.504351	-5.57527	0.198	0.18	NA	NA	NA	NA	NA	NA	NA	NA	NA
MTMR14	-0.212652	5.36878	-1.23853	0.219088	0.505186	-5.55999	0.135	0.114	NA	NA	NA	NA	NA	NA	NA	NA	NA
PRPS1	0.193869	5.76823	1.2374	0.219504	0.505278	-5.57662	0.219	0.148	NA	NA	NA	NA	NA	NA	NA	NA	NA
MRPS34	-0.185817	6.94408	-1.23732	0.219535	0.505278	-5.63888	0.332	0.355	NA	NA	NA	NA	NA	NA	NA	NA	NA
NGRN	0.209625	6.07077	1.23692	0.219682	0.505278	-5.59099	0.254	0.194	NA	NA	NA	NA	NA	NA	NA	NA	NA
SNRPF	-0.204148	7.09004	-1.23675	0.219746	0.505278	-5.64911	0.352	0.354	0.136085	-3.56242	0.883534	-20.0801	-10.6317	-6.21528	-0.885273	0.0113633	5.14499e-10
DCAF5	0.175435	6.0046	1.2364	0.219874	0.505278	-5.58845	0.202	0.17	NA	NA	NA	NA	NA	NA	NA	NA	NA
CCDC167	-0.231286	5.39856	-1.23595	0.220041	0.505319	-5.56404	0.077	0.107	NA	NA	NA	NA	NA	NA	NA	NA	NA
NFYC	-0.2222	5.45668	-1.23447	0.220588	0.506231	-5.56821	0.145	0.131	NA	NA	NA	NA	NA	NA	NA	NA	NA
SS18	0.19646	5.69651	1.23387	0.22081	0.506397	-5.5777	0.167	0.145	NA	NA	NA	NA	NA	NA	NA	NA	NA
NDUFB4	-0.184867	7.38736	-1.23272	0.221238	0.507034	-5.67433	0.437	0.435	NA	NA	NA	NA	NA	NA	NA	NA	NA
PYCR2	-0.207584	5.82985	-1.23228	0.221401	0.507064	-5.58584	0.211	0.188	NA	NA	NA	NA	NA	NA	NA	NA	NA
APTX	-0.195434	5.27514	-1.23183	0.22157	0.507109	-5.5643	0.107	0.091	NA	NA	NA	NA	NA	NA	NA	NA	NA
SRPRA	0.229174	6.1245	1.23066	0.222006	0.507722	-5.60102	0.298	0.206	NA	NA	NA	NA	NA	NA	NA	NA	NA
ATF1	0.202212	5.59825	1.2303	0.222138	0.507722	-5.57782	0.159	0.126	NA	NA	NA	NA	NA	NA	NA	NA	NA
DOCK10	0.199753	6.84187	1.22853	0.222798	0.508466	-5.64255	0.401	0.279	NA	NA	NA	NA	NA	NA	NA	NA	NA
HLA-C	0.127586	10.863	1.2283	0.222882	0.508466	-5.96456	0.987	0.986	NA	NA	NA	NA	NA	NA	NA	NA	NA
DRG1	0.182132	5.57503	1.22806	0.222972	0.508466	-5.57955	0.144	0.122	NA	NA	NA	NA	NA	NA	NA	NA	NA
CENPX	-0.214949	6.32729	-1.22751	0.223178	0.508466	-5.61476	0.232	0.217	0.218655	-1.80067	0.883534	-16.7261	-8.16985	-3.75985	-0.652521	0.032406	5.05831e-10
FUBP1	0.169141	6.44861	1.22742	0.223214	0.508466	-5.62158	0.25	0.196	NA	NA	NA	NA	NA	NA	NA	NA	NA
VKORC1	-0.223787	6.29036	-1.22477	0.224204	0.510377	-5.61611	0.281	0.253	NA	NA	NA	NA	NA	NA	NA	NA	NA
SFPQ	0.180142	7.61293	1.22384	0.224554	0.510829	-5.70074	0.55	0.433	NA	NA	NA	NA	NA	NA	NA	NA	NA
LAT	-0.222106	6.68485	-1.22342	0.22471	0.510842	-5.63933	0.286	0.32	NA	NA	NA	NA	NA	NA	NA	NA	NA
PHB2	-0.198924	6.99917	-1.22269	0.224987	0.511048	-5.65993	0.421	0.387	0.196876	-2.4198	0.87751	-20.4903	-9.84835	-5.16091	-0.7047	0.024388	5.21684e-10
CEP350	0.211718	5.98157	1.22237	0.225107	0.511048	-5.604	0.218	0.162	NA	NA	NA	NA	NA	NA	NA	NA	NA
EMC4	0.174132	6.31277	1.22197	0.225254	0.511048	-5.62083	0.292	0.241	NA	NA	NA	NA	NA	NA	NA	NA	NA
TMEM14B	-0.154813	7.222	-1.22071	0.225732	0.511447	-5.67712	0.37	0.38	NA	NA	NA	NA	NA	NA	NA	NA	NA
SEPTIN1	-0.178643	7.78153	-1.22058	0.225779	0.511447	-5.71717	0.58	0.561	NA	NA	NA	NA	NA	NA	NA	NA	NA
CBX3	-0.164043	7.46222	-1.2203	0.225883	0.511447	-5.6945	0.414	0.4	NA	NA	NA	NA	NA	NA	NA	NA	NA
PTPN7	-0.191726	7.5839	-1.21932	0.226255	0.511946	-5.70422	0.405	0.46	NA	NA	NA	NA	NA	NA	NA	NA	NA
ACTR3	-0.155794	8.58552	-1.21865	0.226508	0.512178	-5.78086	0.69	0.658	NA	NA	NA	NA	NA	NA	NA	NA	NA
SAMD9L	-0.218554	5.48786	-1.2179	0.226789	0.512458	-5.58889	0.123	0.124	NA	NA	NA	NA	NA	NA	NA	NA	NA
EHD1	0.204722	6.11462	1.21752	0.226935	0.512458	-5.61604	0.268	0.185	NA	NA	NA	NA	NA	NA	NA	NA	NA
CD8B	-0.272399	7.05423	-1.21684	0.22719	0.512692	-5.67035	0.273	0.309	0	-1.2665	0.199799	-1.26757	-1.35084	-1.18482	-14.5155	0	0.000655876
SLC25A11	-0.192746	5.92715	-1.21443	0.228105	0.514083	-5.61105	0.199	0.201	NA	NA	NA	NA	NA	NA	NA	NA	NA
TAP2	-0.227377	5.76714	-1.21442	0.22811	0.514083	-5.60434	0.266	0.203	NA	NA	NA	NA	NA	NA	NA	NA	NA
RPS6KA1	-0.200949	5.99622	-1.21388	0.228315	0.514203	-5.61484	0.199	0.203	NA	NA	NA	NA	NA	NA	NA	NA	NA
ATP6V1H	0.191668	5.84777	1.21263	0.228787	0.514923	-5.60928	0.154	0.132	NA	NA	NA	NA	NA	NA	NA	NA	NA
PPP2CA	0.184691	6.81559	1.20978	0.229875	0.516076	-5.66299	0.402	0.286	NA	NA	NA	NA	NA	NA	NA	NA	NA
EIF5B	-0.187192	6.99159	-1.20936	0.230035	0.516076	-5.67503	0.334	0.313	NA	NA	NA	NA	NA	NA	NA	NA	NA
HELZ	0.203175	6.55642	1.20923	0.230085	0.516076	-5.64886	0.264	0.218	NA	NA	NA	NA	NA	NA	NA	NA	NA
TNIP1	-0.219973	6.17212	-1.2088	0.230249	0.516076	-5.62906	0.309	0.26	NA	NA	NA	NA	NA	NA	NA	NA	NA
PPM1G	-0.184114	6.73735	-1.20863	0.230313	0.516076	-5.65991	0.333	0.297	0.158292	-2.78945	0.886546	-18.0399	-9.83084	-5.16349	-0.803556	0.0158113	5.0659e-10
MAPK1	0.207417	6.74139	1.20851	0.230359	0.516076	-5.66011	0.3	0.268	0.150985	-3.07206	0.88253	-19.5598	-10.1055	-5.60252	-0.829383	0.0142594	5.15738e-10
ANP32A	-0.202328	6.83879	-1.20849	0.230367	0.516076	-5.66631	0.342	0.322	0.158002	-2.97779	0.885542	-19.2585	-10.1093	-5.57459	-0.808701	0.0157457	5.13138e-10
OIP5-AS1	0.20072	6.20775	1.20802	0.230547	0.516138	-5.63182	0.217	0.194	NA	NA	NA	NA	NA	NA	NA	NA	NA
KHDC4	0.203745	5.37639	1.20757	0.230718	0.516179	-5.59585	0.111	0.099	NA	NA	NA	NA	NA	NA	NA	NA	NA
SLC12A6	0.208825	6.05052	1.20583	0.231385	0.51733	-5.62657	0.223	0.187	NA	NA	NA	NA	NA	NA	NA	NA	NA
PSTPIP1	0.210998	6.01552	1.20541	0.231545	0.517348	-5.62539	0.248	0.193	NA	NA	NA	NA	NA	NA	NA	NA	NA
MT-ND4	0.228216	12.0445	1.20473	0.231806	0.517521	-6.08176	0.973	0.991	NA	NA	NA	NA	NA	NA	NA	NA	NA
MECP2	0.225221	5.86882	1.20415	0.232029	0.517521	-5.62008	0.194	0.148	NA	NA	NA	NA	NA	NA	NA	NA	NA
RSU1	-0.207167	5.83936	-1.20344	0.232303	0.517521	-5.62004	0.203	0.204	NA	NA	NA	NA	NA	NA	NA	NA	NA
ZC3H15	-0.163961	7.02602	-1.20334	0.232344	0.517521	-5.68433	0.387	0.323	NA	NA	NA	NA	NA	NA	NA	NA	NA
PRKAR1A	0.170487	7.06686	1.20312	0.232428	0.517521	-5.68686	0.429	0.325	NA	NA	NA	NA	NA	NA	NA	NA	NA
WAC	0.198413	6.6632	1.20283	0.23254	0.517521	-5.66221	0.248	0.216	NA	NA	NA	NA	NA	NA	NA	NA	NA
RPL29	-0.105336	11.5822	-1.20156	0.233026	0.518103	-6.05087	0.995	0.999	NA	NA	NA	NA	NA	NA	NA	NA	NA
YBX1	-0.167343	9.69593	-1.20114	0.233189	0.518103	-5.89751	0.916	0.924	NA	NA	NA	NA	NA	NA	NA	NA	NA
CFAP20	0.208911	5.55861	1.20038	0.233485	0.518103	-5.61124	0.151	0.099	0.481022	-0.0567994	0.842369	-0.448766	-0.609813	2.00225	-0.0484271	0.123418	1.24684e-06
ATF6B	-0.180574	6.65665	-1.20024	0.233537	0.518103	-5.66472	0.233	0.247	NA	NA	NA	NA	NA	NA	NA	NA	NA
PDCD5	-0.201072	6.0921	-1.19853	0.234199	0.518103	-5.6371	0.223	0.247	0.196493	-2.12989	0.883534	-17.1471	-8.73644	-4.33379	-0.70237	0.024087	5.04158e-10
HLA-DPB1	0.284371	6.04971	1.19829	0.23429	0.518103	-5.63532	0.249	0.198	0.0625276	-2.73142	0.827309	-14.4235	-6.10884	-3.64483	-1.17305	0.00299061	1.11089e-08
WDR83OS	-0.189901	7.71038	-1.19817	0.234337	0.518103	-5.73823	0.576	0.555	NA	NA	NA	NA	NA	NA	NA	NA	NA
CASC3	0.202975	5.36645	1.19811	0.234362	0.518103	-5.60648	0.13	0.102	NA	NA	NA	NA	NA	NA	NA	NA	NA
MED13L	0.219067	5.31973	1.19802	0.234396	0.518103	-5.60487	0.079	0.075	NA	NA	NA	NA	NA	NA	NA	NA	NA
LYAR	0.247316	6.66396	1.19791	0.234439	0.518103	-5.66797	0.298	0.186	3.52403e-09	-0.683994	0.25	-0.675943	-0.760706	-0.571183	-5.78954	3.7246e-11	0.000241441
APOBR	0.188523	5.73319	1.19779	0.234486	0.518103	-5.62149	0.157	0.152	NA	NA	NA	NA	NA	NA	NA	NA	NA
COX4I1	-0.116336	9.76511	-1.19635	0.235044	0.518998	-5.90917	0.914	0.929	NA	NA	NA	NA	NA	NA	NA	NA	NA
CCDC18-AS1	0.189965	6.43534	1.19289	0.236387	0.521104	-5.66125	0.234	0.242	NA	NA	NA	NA	NA	NA	NA	NA	NA
DENND1C	0.180828	6.09163	1.19281	0.23642	0.521104	-5.6436	0.272	0.201	NA	NA	NA	NA	NA	NA	NA	NA	NA
PIM2	0.201787	6.92311	1.19271	0.236459	0.521104	-5.68946	0.328	0.248	1.13938e-37	0.862774	0.119478	0.939097	0.797523	0.906543	12.7741	3.61733e-40	0.000940065
RNF4	0.213555	5.72607	1.19135	0.236989	0.521417	-5.62857	0.21	0.165	NA	NA	NA	NA	NA	NA	NA	NA	NA
CAST	0.223038	7.0159	1.19063	0.23727	0.521417	-5.69794	0.443	0.305	NA	NA	NA	NA	NA	NA	NA	NA	NA
LUZP1	0.196926	5.38129	1.19061	0.237276	0.521417	-5.61559	0.104	0.082	NA	NA	NA	NA	NA	NA	NA	NA	NA
CARHSP1	-0.206554	6.27979	-1.19039	0.237363	0.521417	-5.65561	0.207	0.211	NA	NA	NA	NA	NA	NA	NA	NA	NA
PAFAH1B2	0.206818	5.39719	1.19033	0.237384	0.521417	-5.61648	0.095	0.09	NA	NA	NA	NA	NA	NA	NA	NA	NA
COX19	-0.207554	5.51615	-1.18997	0.237526	0.521417	-5.62247	0.156	0.125	NA	NA	NA	NA	NA	NA	NA	NA	NA
TRIM56	-0.229124	6.31264	-1.18951	0.237708	0.521417	-5.6583	0.158	0.221	NA	NA	NA	NA	NA	NA	NA	NA	NA
POLR2I	-0.192125	6.38701	-1.18918	0.237834	0.521417	-5.66249	0.226	0.231	NA	NA	NA	NA	NA	NA	NA	NA	NA
DOK2	0.198987	7.10454	1.18586	0.239138	0.523867	-5.70919	0.471	0.34	0.00170989	-0.10597	0.124498	-0.0963249	-0.160033	-0.0698389	-2.92725	4.87576e-05	0.00111855
PSMD7	-0.170149	6.46638	-1.18555	0.239261	0.523867	-5.6709	0.289	0.243	NA	NA	NA	NA	NA	NA	NA	NA	NA
STX5	0.188012	5.85338	1.18262	0.240412	0.525947	-5.64417	0.189	0.129	NA	NA	NA	NA	NA	NA	NA	NA	NA
IL2RG	-0.134327	8.7118	-1.18234	0.240522	0.525947	-5.83342	0.768	0.736	NA	NA	NA	NA	NA	NA	NA	NA	NA
RPA1	-0.183668	5.8375	-1.18124	0.240956	0.526312	-5.64537	0.155	0.163	NA	NA	NA	NA	NA	NA	NA	NA	NA
PTPN2	0.161625	6.39837	1.17965	0.241586	0.526312	-5.6744	0.226	0.197	NA	NA	NA	NA	NA	NA	NA	NA	NA
CGGBP1	0.171053	6.56783	1.17934	0.241706	0.526312	-5.68384	0.278	0.215	NA	NA	NA	NA	NA	NA	NA	NA	NA
LEPROTL1	0.193714	8.00536	1.17934	0.241709	0.526312	-5.78184	0.685	0.479	NA	NA	NA	NA	NA	NA	NA	NA	NA
POMC	-0.257177	5.34203	-1.17931	0.241719	0.526312	-5.62787	0.118	0.08	NA	NA	NA	NA	NA	NA	NA	NA	NA
TMEM147	-0.164937	6.64293	-1.17925	0.241744	0.526312	-5.68805	0.265	0.272	NA	NA	NA	NA	NA	NA	NA	NA	NA
MMP24OS	0.199465	6.25516	1.17917	0.241777	0.526312	-5.66742	0.295	0.24	NA	NA	NA	NA	NA	NA	NA	NA	NA
RAD23B	-0.165977	6.4837	-1.17875	0.241942	0.526332	-5.67962	0.257	0.225	NA	NA	NA	NA	NA	NA	NA	NA	NA
MT-ND4L	0.521566	9.05473	1.17527	0.243324	0.528998	-5.87047	0.89	0.817	NA	NA	NA	NA	NA	NA	NA	NA	NA
CUTC	-0.177038	5.53827	-1.17443	0.243656	0.529255	-5.64095	0.138	0.11	NA	NA	NA	NA	NA	NA	NA	NA	NA
PTGER2	0.286278	6.63023	1.17418	0.243754	0.529255	-5.69323	0.41	0.246	1.93061e-192	0.608159	0.105422	0.617596	0.587744	0.657408	29.5679	3.4651e-195	0.00120892
P4HB	-0.208472	7.12964	-1.17315	0.244169	0.529814	-5.72597	0.445	0.398	NA	NA	NA	NA	NA	NA	NA	NA	NA
RNF167	-0.183213	6.75762	-1.17146	0.244839	0.530929	-5.70385	0.311	0.284	NA	NA	NA	NA	NA	NA	NA	NA	NA
FAM50A	0.194795	6.03249	1.17083	0.245093	0.531138	-5.6658	0.27	0.211	NA	NA	NA	NA	NA	NA	NA	NA	NA
CALR	0.176014	8.19175	1.16981	0.245501	0.531355	-5.80683	0.685	0.569	1.11022e-16	-0.60409	0.11245	-0.598745	-0.638665	-0.562948	-14.466	5.02156e-18	0.00161417
PLEKHB2	0.207564	5.82866	1.1698	0.245506	0.531355	-5.65758	0.218	0.158	NA	NA	NA	NA	NA	NA	NA	NA	NA
RPL17	-0.153572	11.7141	-1.16843	0.246052	0.531897	-6.09944	0.996	1	NA	NA	NA	NA	NA	NA	NA	NA	NA
PRR13	-0.183646	7.89339	-1.16839	0.246071	0.531897	-5.78595	0.645	0.589	NA	NA	NA	NA	NA	NA	NA	NA	NA
RPS16	-0.119438	11.5934	-1.16515	0.247369	0.533918	-6.09403	0.998	0.999	NA	NA	NA	NA	NA	NA	NA	NA	NA
RPN2	0.210941	6.39611	1.16488	0.24748	0.533918	-5.69095	0.351	0.292	NA	NA	NA	NA	NA	NA	NA	NA	NA
PHAX	-0.194869	5.62288	-1.16418	0.247762	0.533918	-5.65582	0.148	0.133	NA	NA	NA	NA	NA	NA	NA	NA	NA
CCDC88C	-0.219319	6.2931	-1.16417	0.247766	0.533918	-5.68606	0.248	0.201	NA	NA	NA	NA	NA	NA	NA	NA	NA
RCAN3	0.18593	6.4914	1.16395	0.247856	0.533918	-5.69712	0.245	0.187	NA	NA	NA	NA	NA	NA	NA	NA	NA
PDZD11	-0.175194	5.18282	-1.1635	0.248037	0.533918	-5.6395	0.113	0.103	NA	NA	NA	NA	NA	NA	NA	NA	NA
KRT10	0.174679	7.33124	1.16331	0.24811	0.533918	-5.75017	0.427	0.401	NA	NA	NA	NA	NA	NA	NA	NA	NA
UBASH3B	-0.264179	6.51161	-1.16261	0.248396	0.534194	-5.6994	0.331	0.277	0.0005186	-4.98042	0.797189	-7.74344	-6.42781	-4.52497	-2.7767	1.62078e-05	1.50444e-06
POLR2A	0.201651	5.97538	1.1619	0.248682	0.534469	-5.67317	0.247	0.162	NA	NA	NA	NA	NA	NA	NA	NA	NA
SF3B1	0.19531	7.41571	1.16123	0.24895	0.534706	-5.75867	0.513	0.385	NA	NA	NA	NA	NA	NA	NA	NA	NA
ETNK1	0.179886	5.90496	1.15998	0.249458	0.535333	-5.67207	0.23	0.17	NA	NA	NA	NA	NA	NA	NA	NA	NA
PRELID1	-0.159845	7.67063	-1.15973	0.249558	0.535333	-5.77924	0.466	0.513	0.142822	-3.63836	0.885542	-21.2843	-11.3238	-6.59077	-0.869072	0.0125048	5.18322e-10
PSMA6	-0.16937	7.15126	-1.15858	0.250026	0.535997	-5.74385	0.406	0.364	NA	NA	NA	NA	NA	NA	NA	NA	NA
SP100	-0.206958	7.24151	-1.15791	0.250298	0.53624	-5.75098	0.45	0.369	NA	NA	NA	NA	NA	NA	NA	NA	NA
TBC1D10C	-0.19146	7.7682	-1.15551	0.251271	0.537984	-5.79116	0.459	0.523	NA	NA	NA	NA	NA	NA	NA	NA	NA
GPAA1	-0.178746	5.92347	-1.15497	0.25149	0.538113	-5.67877	0.177	0.179	NA	NA	NA	NA	NA	NA	NA	NA	NA
HLA-B	0.145739	11.5435	1.15236	0.252555	0.53949	-6.10443	0.996	0.993	NA	NA	NA	NA	NA	NA	NA	NA	NA
GTPBP4	0.176824	5.66474	1.15227	0.252594	0.53949	-5.6701	0.174	0.128	NA	NA	NA	NA	NA	NA	NA	NA	NA
POLD4	-0.12969	7.4688	-1.15204	0.252687	0.53949	-5.77323	0.417	0.428	NA	NA	NA	NA	NA	NA	NA	NA	NA
EIF2A	0.188246	6.33425	1.15147	0.252921	0.53949	-5.70266	0.282	0.205	NA	NA	NA	NA	NA	NA	NA	NA	NA
CHMP5	-0.180446	6.30017	-1.15045	0.253336	0.53949	-5.70176	0.198	0.189	NA	NA	NA	NA	NA	NA	NA	NA	NA
WDR45	-0.166984	5.54174	-1.1499	0.253561	0.53949	-5.66837	0.127	0.119	NA	NA	NA	NA	NA	NA	NA	NA	NA
CLEC2D	0.184631	8.01668	1.14966	0.25366	0.53949	-5.81606	0.531	0.441	NA	NA	NA	NA	NA	NA	NA	NA	NA
PSMA3	-0.195253	6.31196	-1.14961	0.25368	0.53949	-5.70328	0.249	0.246	NA	NA	NA	NA	NA	NA	NA	NA	NA
IFI35	-0.185679	5.87536	-1.14958	0.253693	0.53949	-5.68261	0.174	0.182	NA	NA	NA	NA	NA	NA	NA	NA	NA
CDC42EP3	0.176799	5.80082	1.14949	0.253728	0.53949	-5.67905	0.212	0.137	NA	NA	NA	NA	NA	NA	NA	NA	NA
MRFAP1	0.176529	6.77151	1.14803	0.254327	0.540425	-5.73069	0.355	0.238	NA	NA	NA	NA	NA	NA	NA	NA	NA
DDX18	0.180924	7.21273	1.14606	0.255137	0.541661	-5.76131	0.42	0.368	NA	NA	NA	NA	NA	NA	NA	NA	NA
AKAP9	0.170107	7.11353	1.14584	0.255229	0.541661	-5.755	0.352	0.308	NA	NA	NA	NA	NA	NA	NA	NA	NA
SNRPC	-0.161153	6.43895	-1.14295	0.256421	0.543849	-5.71735	0.27	0.272	NA	NA	NA	NA	NA	NA	NA	NA	NA
BID	-0.177347	5.43783	-1.14176	0.256911	0.544065	-5.67333	0.124	0.121	NA	NA	NA	NA	NA	NA	NA	NA	NA
BZW1	0.167857	7.38409	1.14153	0.257004	0.544065	-5.77846	0.523	0.382	NA	NA	NA	NA	NA	NA	NA	NA	NA
CHD4	0.170655	6.60249	1.14153	0.257004	0.544065	-5.72825	0.257	0.23	0.000662994	-1.57485	0.625502	-5.66275	-2.12567	-1.29772	-3.18544	1.87401e-05	1.22799e-06
OXNAD1	0.203827	7.2469	1.13916	0.257987	0.545803	-5.77129	0.469	0.36	NA	NA	NA	NA	NA	NA	NA	NA	NA
PFDN4	-0.19115	5.81634	-1.13876	0.258152	0.545811	-5.69191	0.154	0.159	NA	NA	NA	NA	NA	NA	NA	NA	NA
RPS19BP1	-0.158809	7.02121	-1.13796	0.258485	0.546175	-5.75795	0.349	0.348	NA	NA	NA	NA	NA	NA	NA	NA	NA
RPL32	-0.112707	12.5823	-1.13704	0.258865	0.546455	-6.2009	0.999	1	NA	NA	NA	NA	NA	NA	NA	NA	NA
NDUFB6	-0.16975	6.64596	-1.13686	0.258941	0.546455	-5.73569	0.324	0.289	NA	NA	NA	NA	NA	NA	NA	NA	NA
EIF5A	-0.204025	7.65914	-1.13558	0.259476	0.546926	-5.80538	0.563	0.494	1.11022e-16	-0.397647	0.119478	-0.391674	-0.430773	-0.350155	-8.28144	4.00913e-18	0.00116586
SEPTIN9	-0.133728	7.84192	-1.13555	0.259487	0.546926	-5.81885	0.526	0.52	NA	NA	NA	NA	NA	NA	NA	NA	NA
MAPKAPK3	-0.22744	5.61187	-1.13158	0.261142	0.550072	-5.69138	0.158	0.163	NA	NA	NA	NA	NA	NA	NA	NA	NA
ERO1A	0.211942	5.3979	1.13078	0.261476	0.550432	-5.68305	0.128	0.097	NA	NA	NA	NA	NA	NA	NA	NA	NA
PABPC4	0.203049	5.90353	1.13035	0.261656	0.55047	-5.70471	0.218	0.155	NA	NA	NA	NA	NA	NA	NA	NA	NA
SNHG8	0.165093	7.81455	1.1295	0.262013	0.550877	-5.82334	0.559	0.411	NA	NA	NA	NA	NA	NA	NA	NA	NA
EMB	0.196598	7.04497	1.1277	0.262769	0.552124	-5.77043	0.414	0.322	NA	NA	NA	NA	NA	NA	NA	NA	NA
SDHC	-0.168287	6.70044	-1.12673	0.263175	0.552634	-5.75003	0.296	0.286	NA	NA	NA	NA	NA	NA	NA	NA	NA
PJA2	0.180335	5.87939	1.12612	0.263433	0.552781	-5.70823	0.183	0.162	NA	NA	NA	NA	NA	NA	NA	NA	NA
OTULINL	0.205064	5.48337	1.12545	0.263714	0.552781	-5.69213	0.147	0.11	NA	NA	NA	NA	NA	NA	NA	NA	NA
HSP90B1	0.206736	7.77809	1.1254	0.263734	0.552781	-5.82508	0.595	0.455	1.14549e-05	-0.110695	0.100402	-0.108391	-0.149011	-0.0845939	-4.23446	2.39294e-07	0.00159684
BABAM2	-0.207358	5.50355	-1.12402	0.264317	0.553659	-5.6955	0.164	0.123	NA	NA	NA	NA	NA	NA	NA	NA	NA
SAE1	-0.17279	5.53145	-1.12269	0.264879	0.554399	-5.6978	0.146	0.133	NA	NA	NA	NA	NA	NA	NA	NA	NA
APH1A	0.161868	6.60594	1.12241	0.264998	0.554399	-5.74935	0.324	0.297	NA	NA	NA	NA	NA	NA	NA	NA	NA
AP1G2	0.179116	5.66038	1.12166	0.265313	0.554715	-5.70343	0.165	0.14	NA	NA	NA	NA	NA	NA	NA	NA	NA
MRPL47	-0.197664	5.93112	-1.12012	0.265965	0.555735	-5.71742	0.179	0.157	NA	NA	NA	NA	NA	NA	NA	NA	NA
JAML	0.258797	6.66751	1.11745	0.267098	0.557497	-5.75826	0.315	0.244	3.39051e-08	-0.446242	0.183735	-0.443608	-0.512359	-0.365247	-5.39684	4.16906e-10	0.000512895
HNRNPH2	-0.188856	6.15141	-1.11736	0.267138	0.557497	-5.73069	0.253	0.196	NA	NA	NA	NA	NA	NA	NA	NA	NA
RPL28	-0.102351	12.5545	-1.11686	0.267351	0.557599	-6.22145	1	1	NA	NA	NA	NA	NA	NA	NA	NA	NA
AP1M1	-0.189314	5.71994	-1.11368	0.268702	0.560071	-5.71517	0.177	0.168	NA	NA	NA	NA	NA	NA	NA	NA	NA
CDK6	0.201065	5.96387	1.11317	0.268922	0.560186	-5.72614	0.24	0.154	0.345053	-0.7246	0.87249	-17.3155	-4.45061	-0.57498	-0.393255	0.0800525	1.30996e-10
SUMF2	-0.179369	6.44025	-1.11199	0.269425	0.560888	-5.75113	0.233	0.211	NA	NA	NA	NA	NA	NA	NA	NA	NA
OLA1	-0.185057	6.21611	-1.11095	0.269871	0.561015	-5.74067	0.238	0.228	NA	NA	NA	NA	NA	NA	NA	NA	NA
HARS	-0.168806	5.49062	-1.1104	0.270107	0.561015	-5.70938	0.146	0.132	NA	NA	NA	NA	NA	NA	NA	NA	NA
PYURF	-0.158089	7.15044	-1.11031	0.270143	0.561015	-5.79679	0.352	0.357	NA	NA	NA	NA	NA	NA	NA	NA	NA
CTR9	0.201549	5.61161	1.1103	0.270149	0.561015	-5.71364	0.203	0.15	0.405085	-0.366927	0.876506	-11.8355	-2.96825	1.29036	-0.248719	0.104825	5.174e-10
MBP	0.178561	7.30711	1.10989	0.270322	0.56103	-5.80758	0.504	0.38	NA	NA	NA	NA	NA	NA	NA	NA	NA
SMC3	0.177402	6.52224	1.10824	0.271029	0.562153	-5.76002	0.237	0.203	NA	NA	NA	NA	NA	NA	NA	NA	NA
DYNLRB1	-0.261841	6.63271	-1.10585	0.272057	0.563939	-5.76861	0.237	0.253	NA	NA	NA	NA	NA	NA	NA	NA	NA
INPP4A	-0.186549	5.86364	-1.10502	0.272417	0.564339	-5.73061	0.196	0.185	NA	NA	NA	NA	NA	NA	NA	NA	NA
HSPB11	0.174248	6.33011	1.10376	0.27296	0.564897	-5.75452	0.226	0.227	NA	NA	NA	NA	NA	NA	NA	NA	NA
GALNT1	-0.171426	5.61153	-1.10331	0.273153	0.564897	-5.72192	0.134	0.099	NA	NA	NA	NA	NA	NA	NA	NA	NA
EIF2AK2	-0.192672	5.63876	-1.10288	0.273337	0.564897	-5.72331	0.14	0.156	NA	NA	NA	NA	NA	NA	NA	NA	NA
SMAP2	0.244378	6.47845	1.10284	0.273353	0.564897	-5.76357	0.236	0.2	0.00106344	-0.680148	0.400602	-0.707375	-0.851057	-0.476164	-3.07148	3.05016e-05	0.000130741
CCNL2	-0.189738	5.41879	-1.10022	0.274487	0.566159	-5.71754	0.139	0.126	NA	NA	NA	NA	NA	NA	NA	NA	NA
SUB1	-0.117234	8.68649	-1.09962	0.274747	0.566159	-5.92343	0.685	0.651	NA	NA	NA	NA	NA	NA	NA	NA	NA
NCL	0.16257	8.51157	1.09944	0.274827	0.566159	-5.9096	0.753	0.621	1.11022e-16	-0.39073	0.10241	-0.384241	-0.420676	-0.359094	-12.261	5.61987e-18	0.00204316
C1D	0.161097	6.17329	1.09939	0.274846	0.566159	-5.75097	0.198	0.182	NA	NA	NA	NA	NA	NA	NA	NA	NA
LINC01138	0.197995	6.33998	1.09906	0.274992	0.566159	-5.76	0.266	0.189	NA	NA	NA	NA	NA	NA	NA	NA	NA
ANKRD49	-0.203046	5.65581	-1.09881	0.275101	0.566159	-5.72849	0.157	0.15	NA	NA	NA	NA	NA	NA	NA	NA	NA
TIMM17A	-0.169469	5.65451	-1.09873	0.275135	0.566159	-5.7285	0.154	0.119	NA	NA	NA	NA	NA	NA	NA	NA	NA
MPHOSPH9	0.202994	5.97357	1.09722	0.27579	0.567163	-5.74355	0.168	0.15	NA	NA	NA	NA	NA	NA	NA	NA	NA
BRWD1	-0.211955	6.01119	-1.09587	0.276378	0.567345	-5.74705	0.218	0.182	NA	NA	NA	NA	NA	NA	NA	NA	NA
CNOT4	0.156758	6.29004	1.09578	0.276413	0.567345	-5.7608	0.219	0.166	NA	NA	NA	NA	NA	NA	NA	NA	NA
HDAC1	-0.165117	6.29927	-1.09568	0.276461	0.567345	-5.76115	0.256	0.244	NA	NA	NA	NA	NA	NA	NA	NA	NA
BIRC2	0.180145	6.26826	1.09547	0.276549	0.567345	-5.76	0.248	0.195	NA	NA	NA	NA	NA	NA	NA	NA	NA
RAP1B	0.157794	7.77188	1.09467	0.276901	0.567722	-5.8577	0.537	0.481	NA	NA	NA	NA	NA	NA	NA	NA	NA
RNF187	-0.273368	6.2431	-1.09403	0.277178	0.567946	-5.76007	0.354	0.317	NA	NA	NA	NA	NA	NA	NA	NA	NA
BNIP3L	0.191477	6.26351	1.09354	0.27739	0.568037	-5.76184	0.289	0.238	NA	NA	NA	NA	NA	NA	NA	NA	NA
TOMM20	0.144403	7.27847	1.09314	0.277567	0.568055	-5.82342	0.42	0.355	NA	NA	NA	NA	NA	NA	NA	NA	NA
HEXA	-0.191045	5.71739	-1.09265	0.27778	0.568149	-5.73743	0.183	0.168	NA	NA	NA	NA	NA	NA	NA	NA	NA
EIF3F	-0.157297	8.48024	-1.09075	0.278609	0.56887	-5.91637	0.685	0.693	NA	NA	NA	NA	NA	NA	NA	NA	NA
BCAP29	0.180872	5.38138	1.09075	0.278609	0.56887	-5.72535	0.13	0.108	NA	NA	NA	NA	NA	NA	NA	NA	NA
RPS3A	-0.111167	12.2261	-1.09047	0.278733	0.56887	-6.22562	0.998	1	NA	NA	NA	NA	NA	NA	NA	NA	NA
STUB1	-0.150527	6.83809	-1.09028	0.278816	0.56887	-5.79766	0.351	0.319	NA	NA	NA	NA	NA	NA	NA	NA	NA
GNLY	0.473946	9.51296	1.08992	0.278973	0.56887	-6.00504	0.367	0.21	0	-1.20991	0.0963855	-1.19682	-1.23611	-1.16365	-25.2644	0	0.00300175
MRPL9	-0.172878	6.03477	-1.08873	0.279493	0.569587	-5.75557	0.187	0.176	NA	NA	NA	NA	NA	NA	NA	NA	NA
LAMTOR1	-0.160896	6.96976	-1.08744	0.280061	0.570102	-5.80906	0.347	0.362	NA	NA	NA	NA	NA	NA	NA	NA	NA
MMP25-AS1	-0.240369	5.56695	-1.08726	0.280141	0.570102	-5.73724	0.155	0.142	NA	NA	NA	NA	NA	NA	NA	NA	NA
EIF4G2	0.162349	7.95578	1.08685	0.280319	0.570102	-5.87995	0.614	0.511	NA	NA	NA	NA	NA	NA	NA	NA	NA
NDUFB7	-0.146529	7.07059	-1.08627	0.280573	0.570102	-5.81688	0.336	0.375	NA	NA	NA	NA	NA	NA	NA	NA	NA
DNAJC19	-0.173459	6.28435	-1.08624	0.280588	0.570102	-5.77035	0.229	0.225	NA	NA	NA	NA	NA	NA	NA	NA	NA
ARRDC3	0.275096	5.69171	1.08151	0.282672	0.573879	-5.74744	0.132	0.072	6.15495e-20	1.07658	0.360442	1.0945	0.966509	1.25991	9.06524	2.17912e-22	9.12526e-05
STARD3NL	0.194776	6.39178	1.08064	0.283056	0.573879	-5.78227	0.238	0.24	0.134804	-3.29043	0.884538	-18.6265	-10.3162	-5.64342	-0.880183	0.0110672	5.07854e-10
ENSA	-0.149071	7.52426	-1.08052	0.28311	0.573879	-5.85491	0.505	0.447	NA	NA	NA	NA	NA	NA	NA	NA	NA
RPS18	-0.125861	12.8224	-1.08049	0.283125	0.573879	-6.28005	0.999	1	NA	NA	NA	NA	NA	NA	NA	NA	NA
RAB11B	-0.169476	6.80772	-1.07897	0.283799	0.57472	-5.80771	0.359	0.328	NA	NA	NA	NA	NA	NA	NA	NA	NA
S100A4	-0.312134	8.33675	-1.07878	0.283879	0.57472	-5.91778	0.461	0.459	0	-0.591143	0.0843373	-0.59602	-0.606088	-0.552696	-15.1674	0	0.00239019
PPHLN1	-0.162456	6.44108	-1.07783	0.284302	0.575057	-5.78735	0.25	0.196	NA	NA	NA	NA	NA	NA	NA	NA	NA
STIM2	0.215521	5.66491	1.07764	0.284386	0.575057	-5.75034	0.154	0.118	NA	NA	NA	NA	NA	NA	NA	NA	NA
COPS3	-0.167121	5.88186	-1.07542	0.285373	0.57671	-5.7626	0.229	0.175	NA	NA	NA	NA	NA	NA	NA	NA	NA
ZNF22	-0.168354	6.20469	-1.07493	0.28559	0.576803	-5.77816	0.169	0.201	NA	NA	NA	NA	NA	NA	NA	NA	NA
RHOA	-0.146346	8.81969	-1.07265	0.286608	0.578515	-5.96294	0.838	0.791	NA	NA	NA	NA	NA	NA	NA	NA	NA
PGAM1	-0.201888	7.55856	-1.07048	0.287576	0.579883	-5.86797	0.58	0.482	NA	NA	NA	NA	NA	NA	NA	NA	NA
MZT1	0.15285	5.51528	1.07036	0.287629	0.579883	-5.7518	0.149	0.122	NA	NA	NA	NA	NA	NA	NA	NA	NA
AC007952.4	0.305266	5.68137	1.06918	0.288157	0.580602	-5.75968	0.144	0.119	0.0244504	-0.226636	0.330321	-0.222306	-0.360079	-0.112936	-1.96945	0.000935537	0.000133719
PITHD1	0.153544	6.31413	1.0679	0.288731	0.581413	-5.79114	0.313	0.203	NA	NA	NA	NA	NA	NA	NA	NA	NA
GPR155	0.277775	5.75173	1.06746	0.288929	0.581466	-5.76456	0.135	0.112	0.247849	-1.44414	0.878514	-16.7289	-7.55011	-2.98162	-0.592793	0.0425423	5.15276e-10
NDUFB2	-0.138026	7.89358	-1.06663	0.2893	0.581865	-5.89653	0.534	0.548	NA	NA	NA	NA	NA	NA	NA	NA	NA
TYMP	-0.233621	6.00626	-1.06575	0.289695	0.581997	-5.77823	0.205	0.201	0.204487	-2.02247	0.88253	-17.1751	-8.56423	-4.18042	-0.683752	0.027491	5.04686e-10
ABCF1	0.165299	6.05517	1.06572	0.289709	0.581997	-5.78039	0.217	0.178	NA	NA	NA	NA	NA	NA	NA	NA	NA
NAA60	-0.157588	5.75811	-1.0647	0.290168	0.582358	-5.76819	0.151	0.138	NA	NA	NA	NA	NA	NA	NA	NA	NA
VIM	0.172234	9.6326	1.06456	0.290233	0.582358	-6.04308	0.903	0.831	1.84114e-144	0.323546	0.0401606	0.32028	0.310921	0.326756	25.5656	3.14477e-147	0.00978748
MRPL33	0.168014	7.10172	1.06184	0.291458	0.584097	-5.84396	0.361	0.329	NA	NA	NA	NA	NA	NA	NA	NA	NA
FAM120AOS	0.165512	5.93004	1.06136	0.291675	0.584097	-5.77896	0.192	0.16	NA	NA	NA	NA	NA	NA	NA	NA	NA
PSMD13	-0.156848	6.97551	-1.06129	0.291705	0.584097	-5.83685	0.413	0.33	NA	NA	NA	NA	NA	NA	NA	NA	NA
DDX21	0.192562	6.63074	1.0611	0.29179	0.584097	-5.8155	0.379	0.252	NA	NA	NA	NA	NA	NA	NA	NA	NA
ITPR2	0.208277	5.45568	1.06047	0.292077	0.584326	-5.7595	0.127	0.124	NA	NA	NA	NA	NA	NA	NA	NA	NA
MRPS35	-0.174988	5.77245	-1.05827	0.293073	0.585973	-5.77544	0.157	0.158	NA	NA	NA	NA	NA	NA	NA	NA	NA
RSF1	0.143116	7.00809	1.05699	0.293652	0.586578	-5.84291	0.342	0.302	NA	NA	NA	NA	NA	NA	NA	NA	NA
RPS13	-0.105894	11.7007	-1.05676	0.293756	0.586578	-6.22068	0.997	0.999	NA	NA	NA	NA	NA	NA	NA	NA	NA
CREBZF	0.203049	5.74653	1.05645	0.293898	0.586578	-5.77578	0.211	0.124	NA	NA	NA	NA	NA	NA	NA	NA	NA
PSMB4	-0.1603	6.41095	-1.05581	0.294187	0.586578	-5.8085	0.203	0.189	NA	NA	NA	NA	NA	NA	NA	NA	NA
DCP2	-0.178757	6.0184	-1.05565	0.294262	0.586578	-5.78915	0.185	0.176	NA	NA	NA	NA	NA	NA	NA	NA	NA
ZCCHC7	0.157732	5.76186	1.05509	0.294514	0.586578	-5.77784	0.179	0.133	NA	NA	NA	NA	NA	NA	NA	NA	NA
ILF3	0.163269	6.6788	1.05493	0.294589	0.586578	-5.82459	0.327	0.283	NA	NA	NA	NA	NA	NA	NA	NA	NA
NOP10	-0.165757	7.81914	-1.05374	0.29513	0.586916	-5.90425	0.492	0.529	NA	NA	NA	NA	NA	NA	NA	NA	NA
ESYT2	-0.20336	5.87154	-1.05298	0.295473	0.586916	-5.78517	0.137	0.142	0.3468	-0.707971	0.88253	-14.2467	-4.94619	-0.488572	-0.389479	0.0812164	5.15537e-10
PDCD10	-0.152351	6.48701	-1.05258	0.295657	0.586916	-5.81593	0.264	0.227	NA	NA	NA	NA	NA	NA	NA	NA	NA
TERF1	0.16684	6.10836	1.0525	0.295694	0.586916	-5.79654	0.178	0.14	NA	NA	NA	NA	NA	NA	NA	NA	NA
GPS1	-0.169344	5.79025	-1.05241	0.295736	0.586916	-5.7822	0.188	0.17	NA	NA	NA	NA	NA	NA	NA	NA	NA
CASP1	0.198101	5.83337	1.05227	0.295799	0.586916	-5.78384	0.241	0.163	NA	NA	NA	NA	NA	NA	NA	NA	NA
NSL1	-0.169737	5.76838	-1.05116	0.296303	0.587573	-5.78256	0.168	0.162	NA	NA	NA	NA	NA	NA	NA	NA	NA
CAB39	-0.215005	5.20469	-1.05061	0.296554	0.587725	-5.76078	0.115	0.094	NA	NA	NA	NA	NA	NA	NA	NA	NA
RPS15A	-0.0993739	12.6813	-1.05005	0.296811	0.587891	-6.30182	0.999	1	NA	NA	NA	NA	NA	NA	NA	NA	NA
GYG1	0.183134	6.65514	1.04959	0.297019	0.587959	-5.82867	0.341	0.274	0.138435	-3.46226	0.884538	-19.8443	-10.4828	-6.0798	-0.875266	0.0119591	5.14429e-10
PIGP	-0.165604	5.42095	-1.04918	0.297209	0.587991	-5.77043	0.108	0.107	NA	NA	NA	NA	NA	NA	NA	NA	NA
ZNF410	0.137265	5.50331	1.04744	0.298005	0.589058	-5.77487	0.157	0.098	NA	NA	NA	NA	NA	NA	NA	NA	NA
GNB2	-0.181675	6.89981	-1.04724	0.298096	0.589058	-5.84631	0.471	0.408	NA	NA	NA	NA	NA	NA	NA	NA	NA
CD164	-0.14461	7.56754	-1.04498	0.299135	0.590766	-5.8947	0.46	0.43	NA	NA	NA	NA	NA	NA	NA	NA	NA
ARHGAP30	-0.153741	6.90666	-1.04391	0.299625	0.591389	-5.8501	0.328	0.311	NA	NA	NA	NA	NA	NA	NA	NA	NA
GMFG	-0.145698	8.32356	-1.0429	0.300091	0.59158	-5.95388	0.563	0.585	NA	NA	NA	NA	NA	NA	NA	NA	NA
PTPN11	-0.175454	5.35024	-1.04278	0.300144	0.59158	-5.77424	0.148	0.128	0.431706	-0.272741	0.878514	-11.3348	-2.41336	1.97103	-0.181853	0.112016	5.12434e-10
LSM14A	0.164964	6.9745	1.04256	0.300246	0.59158	-5.85535	0.349	0.329	NA	NA	NA	NA	NA	NA	NA	NA	NA
ANXA7	-0.155393	6.35679	-1.04139	0.300788	0.592084	-5.82024	0.304	0.224	NA	NA	NA	NA	NA	NA	NA	NA	NA
WDR74	0.164284	5.57515	1.0411	0.300921	0.592084	-5.78406	0.189	0.119	NA	NA	NA	NA	NA	NA	NA	NA	NA
HIST1H1C	0.249034	5.62949	1.04087	0.301027	0.592084	-5.78653	0.215	0.106	5.90671e-135	1.41022	0.194779	1.41171	1.35578	1.49502	24.6946	9.3668e-138	0.000285239
UROS	-0.161945	5.75074	-1.04033	0.301277	0.592231	-5.79257	0.155	0.194	NA	NA	NA	NA	NA	NA	NA	NA	NA
TMEM14C	-0.131617	6.86091	-1.03801	0.302346	0.59384	-5.85302	0.317	0.3	NA	NA	NA	NA	NA	NA	NA	NA	NA
SMIM27	-0.180886	6.24884	-1.03756	0.302557	0.59384	-5.81859	0.199	0.212	NA	NA	NA	NA	NA	NA	NA	NA	NA
RPS28	-0.0984459	12.1866	-1.03731	0.302672	0.59384	-6.27827	0.998	1	NA	NA	NA	NA	NA	NA	NA	NA	NA
MCM7	-0.205868	5.29742	-1.03704	0.302797	0.59384	-5.77795	0.093	0.097	NA	NA	NA	NA	NA	NA	NA	NA	NA
A1BG	0.191564	6.06953	1.03335	0.304508	0.596849	-5.81396	0.235	0.201	NA	NA	NA	NA	NA	NA	NA	NA	NA
ZC3H13	-0.159943	6.32847	-1.03079	0.3057	0.598594	-5.82943	0.211	0.191	NA	NA	NA	NA	NA	NA	NA	NA	NA
RPS17	-0.303526	10.8174	-1.03068	0.305751	0.598594	-6.18069	0.777	0.871	NA	NA	NA	NA	NA	NA	NA	NA	NA
TRAC	-0.224393	8.97666	-1.02948	0.306311	0.599299	-6.02059	0.651	0.682	NA	NA	NA	NA	NA	NA	NA	NA	NA
PPIG	0.126701	7.44526	1.02886	0.306601	0.599299	-5.90132	0.405	0.366	NA	NA	NA	NA	NA	NA	NA	NA	NA
CSDE1	0.144019	7.62397	1.02877	0.306643	0.599299	-5.91483	0.548	0.455	NA	NA	NA	NA	NA	NA	NA	NA	NA
BUB3	0.132028	7.77807	1.02786	0.307068	0.599783	-5.92735	0.598	0.462	NA	NA	NA	NA	NA	NA	NA	NA	NA
TIA1	0.167565	5.80082	1.02701	0.307466	0.600216	-5.80776	0.169	0.141	NA	NA	NA	NA	NA	NA	NA	NA	NA
SOCS1	0.212016	7.02107	1.02628	0.307808	0.600394	-5.87477	0.438	0.363	9.59944e-11	-0.205318	0.124498	-0.198542	-0.255036	-0.173194	-6.36761	6.73543e-13	0.00121192
ST13	-0.131747	7.65905	-1.02606	0.307913	0.600394	-5.92045	0.51	0.416	NA	NA	NA	NA	NA	NA	NA	NA	NA
MYH9	0.172654	8.05257	1.02475	0.308525	0.601178	-5.95122	0.667	0.584	1.11022e-16	-0.81153	0.115462	-0.808089	-0.851892	-0.774915	-21.7677	4.92118e-18	0.00140004
R3HDM1	0.168593	5.70425	1.02444	0.30867	0.601178	-5.80613	0.173	0.136	NA	NA	NA	NA	NA	NA	NA	NA	NA
GPS2	-0.178737	6.58878	-1.02238	0.309638	0.602717	-5.85205	0.31	0.274	NA	NA	NA	NA	NA	NA	NA	NA	NA
RNF145	0.204988	5.9618	1.02029	0.31062	0.604281	-5.82177	0.235	0.187	NA	NA	NA	NA	NA	NA	NA	NA	NA
SEC62	0.153124	7.4899	1.01905	0.311207	0.605074	-5.91437	0.455	0.405	NA	NA	NA	NA	NA	NA	NA	NA	NA
KMT2C	0.181828	6.17073	1.01863	0.311405	0.605112	-5.83361	0.238	0.19	NA	NA	NA	NA	NA	NA	NA	NA	NA
SRPK2	-0.151738	6.30923	-1.01811	0.31165	0.605241	-5.84103	0.228	0.208	NA	NA	NA	NA	NA	NA	NA	NA	NA
MAPKAPK2	-0.205803	5.54052	-1.01713	0.312115	0.605394	-5.80726	0.107	0.1	NA	NA	NA	NA	NA	NA	NA	NA	NA
TCF7	-0.331107	6.73825	-1.01699	0.31218	0.605394	-5.86624	0.151	0.289	0.0945308	-4.8254	0.886546	-20.4155	-11.5593	-7.17548	-1.07578	0.00530484	5.08773e-10
MRPL4	-0.167934	6.01741	-1.01681	0.312265	0.605394	-5.82802	0.22	0.219	0.23758	-1.56133	0.883534	-16.074	-7.66327	-3.26061	-0.613269	0.0383264	5.0435e-10
ITGAE	0.226685	7.46357	1.01624	0.312536	0.605572	-5.9153	0.584	0.463	0	-0.805212	0.139558	-0.77944	-0.849505	-0.754597	-15.5188	0	0.00100003
NSD1	-0.171862	6.03674	-1.01536	0.312951	0.606029	-5.83036	0.172	0.183	NA	NA	NA	NA	NA	NA	NA	NA	NA
NCBP2	0.1469	6.06282	1.01413	0.313535	0.606813	-5.83268	0.177	0.167	NA	NA	NA	NA	NA	NA	NA	NA	NA
CCDC174	0.16198	5.60762	1.01321	0.313972	0.607311	-5.81313	0.194	0.13	NA	NA	NA	NA	NA	NA	NA	NA	NA
PET100	-0.143052	7.32805	-1.01184	0.314621	0.607664	-5.91071	0.452	0.392	NA	NA	NA	NA	NA	NA	NA	NA	NA
FCMR	-0.176943	6.67195	-1.01112	0.314965	0.607664	-5.86809	0.316	0.311	1.86876e-07	-3.09102	0.507028	-13.5751	-3.40251	-2.90647	-4.60804	3.71428e-09	4.60163e-08
AKAP5	0.202941	5.98667	1.01081	0.315112	0.607664	-5.83227	0.24	0.161	0.275028	-1.16967	0.883534	-16.3326	-6.75624	-2.21184	-0.539888	0.0503992	5.17819e-10
PTP4A2	0.149832	7.37092	1.01077	0.315129	0.607664	-5.91396	0.42	0.37	NA	NA	NA	NA	NA	NA	NA	NA	NA
LTA4H	-0.164384	5.74536	-1.01051	0.315253	0.607664	-5.82207	0.155	0.125	NA	NA	NA	NA	NA	NA	NA	NA	NA
UBE2E3	0.156389	6.01524	1.00971	0.315633	0.607664	-5.8347	0.194	0.179	NA	NA	NA	NA	NA	NA	NA	NA	NA
RPL35A	-0.0908929	11.7208	-1.00952	0.315726	0.607664	-6.2703	0.997	0.999	NA	NA	NA	NA	NA	NA	NA	NA	NA
MED6	0.159561	5.55855	1.00949	0.315739	0.607664	-5.81465	0.135	0.11	NA	NA	NA	NA	NA	NA	NA	NA	NA
ZNRD1	-0.153543	6.52897	-1.00943	0.31577	0.607664	-5.86143	0.255	0.248	NA	NA	NA	NA	NA	NA	NA	NA	NA
COX6A1	-0.142713	8.44853	-1.00832	0.316296	0.607841	-5.99833	0.735	0.719	NA	NA	NA	NA	NA	NA	NA	NA	NA
SCOC	-0.165681	5.42428	-1.00778	0.316555	0.607841	-5.81173	0.13	0.116	NA	NA	NA	NA	NA	NA	NA	NA	NA
NAP1L1	-0.159523	8.77218	-1.00746	0.316708	0.607841	-6.02533	0.596	0.581	NA	NA	NA	NA	NA	NA	NA	NA	NA
RBM25	0.132437	7.41764	1.00745	0.316713	0.607841	-5.92067	0.415	0.368	NA	NA	NA	NA	NA	NA	NA	NA	NA
SCAPER	0.162359	5.38511	1.00716	0.316852	0.607841	-5.81015	0.104	0.094	NA	NA	NA	NA	NA	NA	NA	NA	NA
SARS	-0.133836	6.35479	-1.00697	0.316939	0.607841	-5.85433	0.266	0.206	NA	NA	NA	NA	NA	NA	NA	NA	NA
RCSD1	-0.163993	7.35796	-1.00615	0.317331	0.608248	-5.91831	0.364	0.396	NA	NA	NA	NA	NA	NA	NA	NA	NA
CALM2	0.122158	8.85924	1.00488	0.317942	0.609075	-6.03524	0.769	0.653	NA	NA	NA	NA	NA	NA	NA	NA	NA
POGZ	-0.16786	5.405	-1.00357	0.318569	0.60993	-5.81506	0.118	0.125	NA	NA	NA	NA	NA	NA	NA	NA	NA
NIPBL	0.164626	6.59311	1.00289	0.318896	0.61021	-5.87157	0.299	0.218	NA	NA	NA	NA	NA	NA	NA	NA	NA
CWC27	-0.167716	5.40171	-1.0024	0.31913	0.610314	-5.81607	0.114	0.103	NA	NA	NA	NA	NA	NA	NA	NA	NA
CDC26	-0.151057	6.47849	-1.00197	0.319336	0.610362	-5.86587	0.256	0.228	NA	NA	NA	NA	NA	NA	NA	NA	NA
C16orf54	-0.219987	5.41239	-1.00055	0.320016	0.611317	-5.81843	0.087	0.098	0.204461	-2.02072	0.884538	-17.1696	-8.55864	-4.17483	-0.683814	0.0274151	5.05362e-10
COX5B	-0.146278	8.05378	-0.99852	0.320994	0.612569	-5.97729	0.616	0.603	NA	NA	NA	NA	NA	NA	NA	NA	NA
LDHA	-0.189781	8.45764	-0.998138	0.321179	0.612569	-6.00901	0.73	0.66	NA	NA	NA	NA	NA	NA	NA	NA	NA
RAB5A	0.162906	5.67726	0.998064	0.321214	0.612569	-5.83084	0.199	0.118	NA	NA	NA	NA	NA	NA	NA	NA	NA
ANKRD12	0.146399	7.64958	0.99641	0.322012	0.613744	-5.94866	0.496	0.445	NA	NA	NA	NA	NA	NA	NA	NA	NA
SPCS1	-0.141326	7.84725	-0.995202	0.322595	0.614511	-5.96482	0.559	0.525	NA	NA	NA	NA	NA	NA	NA	NA	NA
TRGC2	-0.27617	8.32941	-0.993906	0.323222	0.615076	-6.00307	0.401	0.498	NA	NA	NA	NA	NA	NA	NA	NA	NA
RPL11	-0.0814548	12.1596	-0.993837	0.323255	0.615076	-6.31977	0.999	1	NA	NA	NA	NA	NA	NA	NA	NA	NA
DCAF7	-0.135062	6.47147	-0.993342	0.323495	0.615186	-5.87384	0.252	0.226	NA	NA	NA	NA	NA	NA	NA	NA	NA
PHPT1	-0.154649	6.92143	-0.992884	0.323717	0.615262	-5.90138	0.31	0.299	NA	NA	NA	NA	NA	NA	NA	NA	NA
SLC44A2	-0.174926	5.87131	-0.992339	0.323981	0.615418	-5.84516	0.215	0.205	NA	NA	NA	NA	NA	NA	NA	NA	NA
SAP30BP	-0.161541	5.84123	-0.99107	0.324596	0.615863	-5.8451	0.217	0.169	NA	NA	NA	NA	NA	NA	NA	NA	NA
SLC35C2	-0.189036	5.53562	-0.990796	0.324729	0.615863	-5.83258	0.129	0.128	NA	NA	NA	NA	NA	NA	NA	NA	NA
TPT1	0.113272	12.4117	0.990732	0.324761	0.615863	-6.34193	0.999	1	NA	NA	NA	NA	NA	NA	NA	NA	NA
RPL13A	-0.206122	12.2536	-0.988556	0.325818	0.617184	-6.33233	0.981	0.999	NA	NA	NA	NA	NA	NA	NA	NA	NA
CAPNS1	-0.169999	6.1266	-0.988062	0.326058	0.617184	-5.86111	0.177	0.175	0.350626	-0.677382	0.879518	-14.158	-4.77352	-0.331545	-0.381042	0.0822955	5.17181e-10
PTPN6	-0.17966	7.48579	-0.987828	0.326172	0.617184	-5.94542	0.456	0.483	0.0827577	-5.21237	0.884538	-21.4963	-11.9438	-7.37263	-1.14527	0.00417138	5.16898e-10
PPIL4	0.168751	5.40481	0.987683	0.326243	0.617184	-5.82977	0.153	0.087	NA	NA	NA	NA	NA	NA	NA	NA	NA
ATF4	0.164841	7.12208	0.987424	0.326369	0.617184	-5.91956	0.324	0.246	NA	NA	NA	NA	NA	NA	NA	NA	NA
YIPF5	0.149802	5.81584	0.985904	0.32711	0.617887	-5.84853	0.203	0.143	NA	NA	NA	NA	NA	NA	NA	NA	NA
ATG3	-0.173119	5.79695	-0.985735	0.327192	0.617887	-5.84829	0.219	0.175	NA	NA	NA	NA	NA	NA	NA	NA	NA
CACYBP	0.179845	6.82748	0.985538	0.327288	0.617887	-5.90216	0.442	0.273	6.39449e-165	1.10083	0.0943775	1.10403	1.06162	1.12949	27.3434	1.30862e-167	0.00124455
TMEM259	-0.199219	5.84151	-0.984875	0.327612	0.618153	-5.85101	0.177	0.158	NA	NA	NA	NA	NA	NA	NA	NA	NA
UBB	0.134976	9.79437	0.983847	0.328114	0.618756	-6.13844	0.917	0.863	7.48627e-223	0.44987	0.0411647	0.453837	0.435798	0.461758	31.846	1.41691e-225	0.0076831
MRPS25	-0.17051	5.67401	-0.98347	0.328298	0.618758	-5.84515	0.159	0.153	NA	NA	NA	NA	NA	NA	NA	NA	NA
COMMD8	-0.161807	6.074	-0.982542	0.328752	0.619118	-5.8639	0.218	0.203	NA	NA	NA	NA	NA	NA	NA	NA	NA
SH2D1A	-0.22344	5.36228	-0.981686	0.329171	0.619118	-5.83429	0.07	0.082	0.228189	-1.63514	0.883534	-16.268	-8.03885	-3.37253	-0.633266	0.0357727	5.05567e-10
LAMP1	0.182043	6.70099	0.981458	0.329283	0.619118	-5.89846	0.426	0.327	NA	NA	NA	NA	NA	NA	NA	NA	NA
CAPN12	0.192849	6.02127	0.981276	0.329372	0.619118	-5.86243	0.19	0.204	NA	NA	NA	NA	NA	NA	NA	NA	NA
PNKD	-0.147785	6.14084	-0.980996	0.32951	0.619118	-5.86852	0.213	0.227	NA	NA	NA	NA	NA	NA	NA	NA	NA
IKZF2	0.18539	6.53912	0.980719	0.329645	0.619118	-5.88987	0.356	0.24	0.0102203	-0.349714	0.311245	-0.36103	-0.500575	-0.202708	-2.31813	0.000338677	0.000213475
RNPS1	0.13066	7.46411	0.980466	0.329769	0.619118	-5.9501	0.477	0.418	NA	NA	NA	NA	NA	NA	NA	NA	NA
AIMP1	-0.156783	6.4653	-0.979949	0.330023	0.619209	-5.8863	0.238	0.219	NA	NA	NA	NA	NA	NA	NA	NA	NA
MINDY2	0.183679	5.60743	0.979177	0.330402	0.619209	-5.8458	0.118	0.106	NA	NA	NA	NA	NA	NA	NA	NA	NA
NXT1	0.171452	5.86018	0.978867	0.330554	0.619209	-5.85723	0.246	0.158	NA	NA	NA	NA	NA	NA	NA	NA	NA
THEMIS	-0.185282	5.95179	-0.978757	0.330608	0.619209	-5.86187	0.252	0.166	NA	NA	NA	NA	NA	NA	NA	NA	NA
NDFIP1	0.154415	6.63672	0.978504	0.330733	0.619209	-5.89754	0.299	0.235	0.166936	-2.55907	0.884538	-17.8138	-9.50341	-4.83065	-0.777496	0.0177575	5.07186e-10
TTC19	0.159586	6.46182	0.9777	0.331128	0.619606	-5.88859	0.229	0.206	NA	NA	NA	NA	NA	NA	NA	NA	NA
SFT2D1	-0.173668	6.20256	-0.97614	0.331895	0.620699	-5.87618	0.185	0.202	NA	NA	NA	NA	NA	NA	NA	NA	NA
SMS	-0.183946	5.82926	-0.975292	0.332313	0.620999	-5.85949	0.17	0.164	0.337578	-0.713543	0.884538	-13.1367	-5.10062	-0.472386	-0.411014	0.0768329	5.03898e-10
SCAF11	0.13283	7.35557	0.975069	0.332423	0.620999	-5.94752	0.416	0.361	NA	NA	NA	NA	NA	NA	NA	NA	NA
NIFK	-0.15885	6.12006	-0.974327	0.332789	0.62134	-5.87385	0.201	0.206	NA	NA	NA	NA	NA	NA	NA	NA	NA
ELOVL5	0.160017	6.56515	0.973383	0.333255	0.621664	-5.89834	0.346	0.236	NA	NA	NA	NA	NA	NA	NA	NA	NA
UBE2G1	0.142515	6.09183	0.973232	0.333329	0.621664	-5.87348	0.21	0.189	NA	NA	NA	NA	NA	NA	NA	NA	NA
BRD7	-0.169355	5.65046	-0.972765	0.33356	0.621751	-5.85434	0.136	0.128	NA	NA	NA	NA	NA	NA	NA	NA	NA
ABI1	-0.146928	5.85828	-0.971699	0.334087	0.622181	-5.86416	0.181	0.156	NA	NA	NA	NA	NA	NA	NA	NA	NA
PIGBOS1	-0.17977	5.19354	-0.970778	0.334543	0.622181	-5.83827	0.095	0.082	NA	NA	NA	NA	NA	NA	NA	NA	NA
ZFAS1	0.131514	8.96045	0.970767	0.334548	0.622181	-6.07687	0.726	0.628	NA	NA	NA	NA	NA	NA	NA	NA	NA
HLA-DPA1	0.254491	5.86401	0.970693	0.334585	0.622181	-5.86506	0.314	0.226	9.40788e-09	-0.808074	0.305221	-0.592182	-0.96368	-0.673656	-5.62206	1.0761e-10	0.000273057
COX14	-0.141894	7.01726	-0.970441	0.334709	0.622181	-5.92905	0.352	0.333	NA	NA	NA	NA	NA	NA	NA	NA	NA
PARL	-0.166078	5.51183	-0.969544	0.335154	0.622665	-5.85176	0.14	0.134	NA	NA	NA	NA	NA	NA	NA	NA	NA
STRAP	-0.158014	6.59447	-0.968715	0.335565	0.6229	-5.90426	0.394	0.282	NA	NA	NA	NA	NA	NA	NA	NA	NA
PGLS	-0.150381	6.81452	-0.968547	0.335648	0.6229	-5.91774	0.318	0.328	NA	NA	NA	NA	NA	NA	NA	NA	NA
MRPS7	-0.142359	6.17356	-0.967801	0.336019	0.623245	-5.8826	0.23	0.215	NA	NA	NA	NA	NA	NA	NA	NA	NA
UGP2	0.155848	7.14048	0.96634	0.336744	0.624249	-5.94082	0.352	0.294	NA	NA	NA	NA	NA	NA	NA	NA	NA
NPEPPS	0.192046	5.87147	0.965262	0.337281	0.624859	-5.87052	0.27	0.185	NA	NA	NA	NA	NA	NA	NA	NA	NA
SF1	0.151217	7.67839	0.964937	0.337442	0.624859	-5.98095	0.54	0.469	NA	NA	NA	NA	NA	NA	NA	NA	NA
TXNIP	0.202402	9.80443	0.964367	0.337726	0.62487	-6.15732	0.762	0.757	0.00337482	-0.0404359	0.061245	-0.043141	-0.0540176	-0.0255136	-2.70895	9.91576e-05	0.00522762
N4BP2L2	0.147705	8.01529	0.964183	0.337818	0.62487	-6.00699	0.468	0.479	NA	NA	NA	NA	NA	NA	NA	NA	NA
MRPL22	0.172297	5.64978	0.963048	0.338383	0.625575	-5.86277	0.165	0.143	NA	NA	NA	NA	NA	NA	NA	NA	NA
EMC6	0.143534	6.04083	0.961993	0.33891	0.625873	-5.88152	0.22	0.199	NA	NA	NA	NA	NA	NA	NA	NA	NA
YWHAB	-0.111697	8.63819	-0.961657	0.339078	0.625873	-6.05844	0.739	0.712	NA	NA	NA	NA	NA	NA	NA	NA	NA
GTF2I	-0.15307	6.5621	-0.961614	0.339099	0.625873	-5.90902	0.252	0.248	NA	NA	NA	NA	NA	NA	NA	NA	NA
DNAJA2	0.141997	6.30738	0.960194	0.339809	0.626841	-5.89665	0.295	0.204	NA	NA	NA	NA	NA	NA	NA	NA	NA
ZNF644	0.160262	5.79487	0.958032	0.340891	0.628495	-5.87382	0.199	0.145	NA	NA	NA	NA	NA	NA	NA	NA	NA
LYRM1	-0.139265	5.52937	-0.956753	0.341533	0.629139	-5.8643	0.132	0.122	NA	NA	NA	NA	NA	NA	NA	NA	NA
JPT1	-0.169206	6.76416	-0.956595	0.341612	0.629139	-5.92593	0.379	0.301	0	-1.13178	0.314257	-1.13305	-1.31602	-1.01955	-9.28838	0	0.000285971
ADRM1	-0.126297	6.676	-0.955105	0.34236	0.630174	-5.92181	0.328	0.273	NA	NA	NA	NA	NA	NA	NA	NA	NA
ZNF655	-0.149897	6.14575	-0.951075	0.344389	0.632694	-5.89683	0.193	0.173	NA	NA	NA	NA	NA	NA	NA	NA	NA
TRPC4AP	-0.144781	5.45046	-0.951018	0.344418	0.632694	-5.86661	0.154	0.128	NA	NA	NA	NA	NA	NA	NA	NA	NA
RPS25	-0.100071	11.6394	-0.950826	0.344515	0.632694	-6.32089	0.997	0.999	NA	NA	NA	NA	NA	NA	NA	NA	NA
RAP2C	0.186827	5.4236	0.950751	0.344553	0.632694	-5.86509	0.137	0.095	NA	NA	NA	NA	NA	NA	NA	NA	NA
HCG18	0.141873	5.81692	0.949995	0.344935	0.632694	-5.88227	0.204	0.131	NA	NA	NA	NA	NA	NA	NA	NA	NA
DECR1	-0.155432	5.96377	-0.949892	0.344987	0.632694	-5.88928	0.185	0.174	NA	NA	NA	NA	NA	NA	NA	NA	NA
OSTF1	-0.137038	7.84636	-0.949791	0.345038	0.632694	-6.00785	0.638	0.535	NA	NA	NA	NA	NA	NA	NA	NA	NA
TRIM33	0.19976	5.76434	0.949242	0.345315	0.63286	-5.88047	0.103	0.111	NA	NA	NA	NA	NA	NA	NA	NA	NA
SH3YL1	-0.186834	5.43789	-0.948785	0.345546	0.63294	-5.86805	0.112	0.11	NA	NA	NA	NA	NA	NA	NA	NA	NA
MAP3K2	0.154585	5.75241	0.947986	0.34595	0.633127	-5.88119	0.159	0.122	NA	NA	NA	NA	NA	NA	NA	NA	NA
SLC16A3	0.21034	6.30909	0.947515	0.346188	0.633127	-5.90858	0.362	0.25	0.205259	-2.0198	0.871486	-19.8929	-8.51374	-4.18713	-0.68198	0.0280218	5.23251e-10
SMC4	-0.168026	7.58673	-0.947474	0.346209	0.633127	-5.99072	0.309	0.309	NA	NA	NA	NA	NA	NA	NA	NA	NA
RPL21	-0.164102	12.1683	-0.946432	0.346737	0.633511	-6.36588	0.988	0.999	NA	NA	NA	NA	NA	NA	NA	NA	NA
SLC35A3	0.172635	5.08235	0.945854	0.34703	0.633511	-5.85735	0.082	0.065	NA	NA	NA	NA	NA	NA	NA	NA	NA
ASH1L	0.143916	6.42054	0.945452	0.347234	0.633511	-5.91641	0.224	0.203	NA	NA	NA	NA	NA	NA	NA	NA	NA
SACM1L	0.147573	5.7586	0.944971	0.347478	0.633511	-5.88423	0.208	0.162	NA	NA	NA	NA	NA	NA	NA	NA	NA
PEX16	0.145718	5.57354	0.943999	0.347971	0.633511	-5.8772	0.165	0.134	NA	NA	NA	NA	NA	NA	NA	NA	NA
UCP2	-0.160233	7.32047	-0.943889	0.348027	0.633511	-5.9747	0.381	0.37	0	-0.968476	0.182731	-0.956184	-1.0276	-0.881303	-10.5397	0	0.000605996
RTF2	-0.138184	6.54988	-0.943817	0.348064	0.633511	-5.9248	0.305	0.255	NA	NA	NA	NA	NA	NA	NA	NA	NA
FAM107B	0.138897	6.91284	0.943574	0.348187	0.633511	-5.94691	0.31	0.262	NA	NA	NA	NA	NA	NA	NA	NA	NA
TOMM6	-0.122826	7.95507	-0.943551	0.348199	0.633511	-6.02187	0.514	0.541	NA	NA	NA	NA	NA	NA	NA	NA	NA
FRG1	-0.136056	6.1833	-0.943371	0.348291	0.633511	-5.90574	0.224	0.171	NA	NA	NA	NA	NA	NA	NA	NA	NA
SPCS2	0.150589	7.19677	0.942611	0.348677	0.633693	-5.96674	0.435	0.352	NA	NA	NA	NA	NA	NA	NA	NA	NA
RPS27L	-0.144942	7.5549	-0.942437	0.348765	0.633693	-5.99314	0.468	0.407	NA	NA	NA	NA	NA	NA	NA	NA	NA
RALBP1	0.158938	6.20749	0.941693	0.349144	0.634041	-5.90863	0.215	0.182	NA	NA	NA	NA	NA	NA	NA	NA	NA
LMAN1	0.15847	6.00657	0.940104	0.349953	0.635022	-5.90005	0.235	0.193	NA	NA	NA	NA	NA	NA	NA	NA	NA
ARHGAP25	0.173519	6.03676	0.939598	0.350211	0.635022	-5.90197	0.234	0.182	NA	NA	NA	NA	NA	NA	NA	NA	NA
PPP1R11	0.151211	6.32817	0.939528	0.350247	0.635022	-5.91689	0.279	0.224	NA	NA	NA	NA	NA	NA	NA	NA	NA
CLK3	0.161972	5.52221	0.938909	0.350563	0.635254	-5.87978	0.155	0.112	NA	NA	NA	NA	NA	NA	NA	NA	NA
ZDHHC6	-0.148935	5.35797	-0.93774	0.35116	0.635837	-5.8751	0.137	0.106	NA	NA	NA	NA	NA	NA	NA	NA	NA
SF3A2	-0.170665	6.27068	-0.937543	0.35126	0.635837	-5.91545	0.339	0.272	NA	NA	NA	NA	NA	NA	NA	NA	NA
SURF2	-0.1511	5.71782	-0.935336	0.352389	0.63754	-5.89166	0.193	0.181	NA	NA	NA	NA	NA	NA	NA	NA	NA
CNIH4	-0.157901	5.75793	-0.933249	0.353459	0.639134	-5.89533	0.183	0.174	NA	NA	NA	NA	NA	NA	NA	NA	NA
EIF2S3	-0.119036	7.20705	-0.93157	0.354321	0.640272	-5.97799	0.364	0.345	NA	NA	NA	NA	NA	NA	NA	NA	NA
STOM	0.156934	7.05932	0.931287	0.354467	0.640272	-5.96785	0.473	0.358	NA	NA	NA	NA	NA	NA	NA	NA	NA
SIRPG	-0.156568	7.50483	-0.928142	0.356085	0.642733	-6.00258	0.499	0.463	0	-1.59419	0.22992	-1.60512	-1.66461	-1.48095	-12.4451	0	0.000484117
TSTD1	-0.124148	7.38365	-0.92755	0.356391	0.642733	-5.99417	0.422	0.397	NA	NA	NA	NA	NA	NA	NA	NA	NA
LINC01588	0.202496	5.31693	0.927325	0.356507	0.642733	-5.88235	0.087	0.074	NA	NA	NA	NA	NA	NA	NA	NA	NA
SNHG1	0.158422	6.00924	0.926693	0.356833	0.642733	-5.91238	0.267	0.134	1.29391e-07	1.09375	0.450803	1.12214	0.908816	1.3092	5.14912	2.25633e-09	4.89783e-05
PPM1K	0.149637	6.4845	0.926435	0.356966	0.642733	-5.93725	0.228	0.195	NA	NA	NA	NA	NA	NA	NA	NA	NA
HPRT1	0.154661	6.1974	0.926044	0.357168	0.642733	-5.92224	0.249	0.181	NA	NA	NA	NA	NA	NA	NA	NA	NA
TSEN54	0.151589	6.58921	0.925785	0.357302	0.642733	-5.94362	0.379	0.29	NA	NA	NA	NA	NA	NA	NA	NA	NA
CDK5RAP3	0.161093	6.09588	0.925405	0.357498	0.642733	-5.91772	0.227	0.194	NA	NA	NA	NA	NA	NA	NA	NA	NA
SEC61G	-0.134044	7.60136	-0.925053	0.35768	0.642733	-6.01226	0.485	0.461	NA	NA	NA	NA	NA	NA	NA	NA	NA
GET3	-0.147222	5.90931	-0.92496	0.357728	0.642733	-5.90944	0.221	0.2	NA	NA	NA	NA	NA	NA	NA	NA	NA
IL10RB	-0.159376	5.59464	-0.92357	0.358447	0.643684	-5.89703	0.11	0.123	NA	NA	NA	NA	NA	NA	NA	NA	NA
PA2G4	-0.121935	7.69704	-0.922122	0.359198	0.644689	-6.02197	0.498	0.45	0	-1.06956	0.178715	-1.05228	-1.13897	-1.00013	-14.7078	0	0.000719759
ARHGAP45	-0.145055	6.83735	-0.921278	0.359635	0.644795	-5.96274	0.34	0.313	NA	NA	NA	NA	NA	NA	NA	NA	NA
CAPZA2	-0.131201	6.61086	-0.920915	0.359823	0.644795	-5.94908	0.278	0.24	NA	NA	NA	NA	NA	NA	NA	NA	NA
SVBP	-0.167864	5.60412	-0.920907	0.359828	0.644795	-5.89991	0.108	0.123	NA	NA	NA	NA	NA	NA	NA	NA	NA
LGALS1	-0.248707	7.92412	-0.920385	0.360099	0.644939	-6.0405	0.519	0.338	0	-0.461004	0.11245	-0.456424	-0.479999	-0.412794	-9.43836	0	0.00153679
CHCHD2	-0.0991409	9.16683	-0.919604	0.360504	0.645324	-6.14218	0.858	0.833	0	-0.677182	0.0863454	-0.669502	-0.691802	-0.635655	-16.0327	0	0.00227209
SSR3	0.133497	6.49697	0.918787	0.360929	0.645474	-5.94474	0.296	0.23	NA	NA	NA	NA	NA	NA	NA	NA	NA
DYNC1I2	-0.177416	5.73863	-0.918709	0.36097	0.645474	-5.90746	0.125	0.139	NA	NA	NA	NA	NA	NA	NA	NA	NA
BECN1	-0.146851	5.82309	-0.91764	0.361526	0.646127	-5.91221	0.211	0.162	NA	NA	NA	NA	NA	NA	NA	NA	NA
CYTH1	0.174713	5.84924	0.916988	0.361865	0.646393	-5.91353	0.191	0.157	NA	NA	NA	NA	NA	NA	NA	NA	NA
SSB	0.152539	7.07982	0.916611	0.362062	0.646402	-5.98232	0.374	0.32	NA	NA	NA	NA	NA	NA	NA	NA	NA
SSBP1	-0.131551	7.14844	-0.913508	0.363681	0.648732	-5.99022	0.373	0.372	NA	NA	NA	NA	NA	NA	NA	NA	NA
HADHA	-0.165741	6.66759	-0.913376	0.36375	0.648732	-5.95919	0.331	0.302	NA	NA	NA	NA	NA	NA	NA	NA	NA
UBXN1	-0.0921029	7.86688	-0.912637	0.364136	0.649043	-6.0432	0.541	0.481	NA	NA	NA	NA	NA	NA	NA	NA	NA
CPNE3	-0.154989	5.99933	-0.912085	0.364425	0.649043	-5.9251	0.223	0.197	NA	NA	NA	NA	NA	NA	NA	NA	NA
GPATCH2L	0.14553	5.45868	0.911335	0.364817	0.649043	-5.90194	0.099	0.088	NA	NA	NA	NA	NA	NA	NA	NA	NA
UBE2V1	0.110077	7.15605	0.911224	0.364876	0.649043	-5.9923	0.375	0.352	NA	NA	NA	NA	NA	NA	NA	NA	NA
MSL3	0.148506	5.51804	0.91121	0.364883	0.649043	-5.90443	0.113	0.098	NA	NA	NA	NA	NA	NA	NA	NA	NA
ABCB1	0.157118	6.38284	0.910343	0.365337	0.649509	-5.94598	0.289	0.196	NA	NA	NA	NA	NA	NA	NA	NA	NA
TMBIM4	-0.115497	7.33495	-0.909876	0.365582	0.649603	-6.00651	0.388	0.408	NA	NA	NA	NA	NA	NA	NA	NA	NA
HLA-A	0.102446	11.2237	0.907355	0.366905	0.651244	-6.32912	0.995	0.988	NA	NA	NA	NA	NA	NA	NA	NA	NA
ANAPC16	-0.113008	8.51141	-0.90716	0.367007	0.651244	-6.09816	0.638	0.645	NA	NA	NA	NA	NA	NA	NA	NA	NA
RPL37	-0.0927768	12.0295	-0.90678	0.367207	0.651244	-6.39148	0.997	0.999	NA	NA	NA	NA	NA	NA	NA	NA	NA
GUSB	-0.142855	5.74466	-0.906652	0.367274	0.651244	-5.91848	0.18	0.15	NA	NA	NA	NA	NA	NA	NA	NA	NA
NASP	0.15087	6.78744	0.905852	0.367695	0.651648	-5.973	0.348	0.234	NA	NA	NA	NA	NA	NA	NA	NA	NA
TRBC1	-0.134044	9.15118	-0.90404	0.368649	0.652673	-6.15474	0.64	0.623	NA	NA	NA	NA	NA	NA	NA	NA	NA
GNAI2	-0.146682	7.07582	-0.904018	0.368661	0.652673	-5.9937	0.355	0.329	0.18401	-2.50205	0.880522	-19.9304	-9.7047	-5.06602	-0.73529	0.0213535	5.19638e-10
CMPK1	-0.155637	7.10351	-0.903656	0.368852	0.652673	-5.99593	0.391	0.347	NA	NA	NA	NA	NA	NA	NA	NA	NA
FBXL5	0.177446	5.65869	0.903097	0.369147	0.652853	-5.91739	0.186	0.142	NA	NA	NA	NA	NA	NA	NA	NA	NA
RAB10	0.132214	6.3425	0.90231	0.369562	0.653204	-5.95095	0.234	0.201	NA	NA	NA	NA	NA	NA	NA	NA	NA
GPX4	-0.129908	8.15564	-0.90199	0.369731	0.653204	-6.07477	0.602	0.587	NA	NA	NA	NA	NA	NA	NA	NA	NA
SMU1	0.146219	5.76163	0.901049	0.370228	0.653741	-5.92372	0.195	0.143	NA	NA	NA	NA	NA	NA	NA	NA	NA
HP1BP3	-0.134406	7.25397	-0.900252	0.370649	0.653971	-6.0095	0.448	0.364	NA	NA	NA	NA	NA	NA	NA	NA	NA
VPS13C	0.179662	6.21297	0.900072	0.370744	0.653971	-5.94603	0.307	0.229	NA	NA	NA	NA	NA	NA	NA	NA	NA
PPP3CC	0.148759	6.11196	0.899483	0.371056	0.654019	-5.94146	0.249	0.177	NA	NA	NA	NA	NA	NA	NA	NA	NA
PKN1	0.14476	6.00119	0.898822	0.371406	0.654019	-5.93663	0.188	0.174	NA	NA	NA	NA	NA	NA	NA	NA	NA
RANGRF	-0.151182	6.03804	-0.898658	0.371493	0.654019	-5.93869	0.206	0.208	NA	NA	NA	NA	NA	NA	NA	NA	NA
NCBP2AS2	-0.135164	5.60815	-0.898348	0.371657	0.654019	-5.92004	0.192	0.165	NA	NA	NA	NA	NA	NA	NA	NA	NA
CCDC90B	-0.141715	6.05701	-0.898088	0.371795	0.654019	-5.94011	0.17	0.162	NA	NA	NA	NA	NA	NA	NA	NA	NA
KDELR1	-0.13248	6.37912	-0.897831	0.371931	0.654019	-5.95651	0.335	0.272	NA	NA	NA	NA	NA	NA	NA	NA	NA
RICTOR	0.170192	6.14459	0.897417	0.37215	0.654065	-5.94493	0.172	0.157	NA	NA	NA	NA	NA	NA	NA	NA	NA
TMED10	0.141306	6.93668	0.895137	0.37336	0.655551	-5.99181	0.418	0.344	NA	NA	NA	NA	NA	NA	NA	NA	NA
ZNF580	0.138921	5.61593	0.89432	0.373795	0.655551	-5.92323	0.154	0.158	NA	NA	NA	NA	NA	NA	NA	NA	NA
DZIP3	0.155442	6.27173	0.893876	0.374031	0.655551	-5.95453	0.238	0.187	NA	NA	NA	NA	NA	NA	NA	NA	NA
NECAP1	0.145348	5.57913	0.893285	0.374345	0.655551	-5.92263	0.127	0.1	NA	NA	NA	NA	NA	NA	NA	NA	NA
TRIM22	0.153635	6.64796	0.893266	0.374355	0.655551	-5.97574	0.351	0.274	NA	NA	NA	NA	NA	NA	NA	NA	NA
PLEKHJ1	-0.148672	6.15662	-0.893205	0.374388	0.655551	-5.94914	0.182	0.185	NA	NA	NA	NA	NA	NA	NA	NA	NA
STAU2	-0.161604	5.3436	-0.893013	0.37449	0.655551	-5.91414	0.112	0.1	NA	NA	NA	NA	NA	NA	NA	NA	NA
VPS26B	0.151772	5.73688	0.892868	0.374567	0.655551	-5.92965	0.173	0.172	NA	NA	NA	NA	NA	NA	NA	NA	NA
KIAA2026	0.159267	5.5092	0.892368	0.374834	0.655551	-5.92049	0.115	0.113	NA	NA	NA	NA	NA	NA	NA	NA	NA
RIC8A	0.140577	5.71963	0.892181	0.374933	0.655551	-5.92956	0.205	0.153	NA	NA	NA	NA	NA	NA	NA	NA	NA
KIR2DL4	0.238643	7.54568	0.891603	0.375241	0.655672	-6.03744	0.696	0.454	0	-1.05156	0.138554	-1.04884	-1.10189	-1.02253	-35.5586	0	0.00111558
SS18L2	0.134037	6.63345	0.891326	0.375389	0.655672	-5.97661	0.32	0.26	NA	NA	NA	NA	NA	NA	NA	NA	NA
ZMAT2	-0.134586	6.59181	-0.890669	0.375739	0.655945	-5.97461	0.288	0.245	NA	NA	NA	NA	NA	NA	NA	NA	NA
HSPB1	-0.18444	7.28821	-0.888988	0.376636	0.657006	-6.02159	0.452	0.379	9.99248e-107	0.534541	0.0763052	0.540946	0.510334	0.558142	21.9119	3.00236e-109	0.00185256
CMTM3	-0.122889	7.0084	-0.888633	0.376826	0.657006	-6.00253	0.384	0.369	NA	NA	NA	NA	NA	NA	NA	NA	NA
KPNA4	0.165417	5.65275	0.888282	0.377014	0.657006	-5.93008	0.187	0.12	NA	NA	NA	NA	NA	NA	NA	NA	NA
P2RY11	-0.16192	5.87456	-0.887998	0.377165	0.657006	-5.94035	0.155	0.187	0.193002	-2.18754	0.883534	-17.2375	-8.82682	-4.42417	-0.710743	0.0233368	5.04135e-10
SKAP2	0.168443	5.94578	0.887714	0.377317	0.657006	-5.94366	0.211	0.161	NA	NA	NA	NA	NA	NA	NA	NA	NA
TAF12	-0.139339	5.97904	-0.886497	0.377969	0.657742	-5.94644	0.167	0.16	NA	NA	NA	NA	NA	NA	NA	NA	NA
TMED5	0.147534	5.93075	0.886198	0.378129	0.657742	-5.94431	0.277	0.182	NA	NA	NA	NA	NA	NA	NA	NA	NA
OTUD6B-AS1	0.155574	6.43859	0.885157	0.378686	0.658333	-5.97105	0.232	0.191	NA	NA	NA	NA	NA	NA	NA	NA	NA
PWWP3A	-0.171394	5.35076	-0.883464	0.379594	0.658333	-5.92262	0.103	0.095	NA	NA	NA	NA	NA	NA	NA	NA	NA
CDC40	0.12091	6.30764	0.883029	0.379828	0.658333	-5.96579	0.26	0.207	NA	NA	NA	NA	NA	NA	NA	NA	NA
LARP7	0.148571	6.14214	0.88299	0.379849	0.658333	-5.95729	0.192	0.186	NA	NA	NA	NA	NA	NA	NA	NA	NA
RNF115	0.153831	6.27071	0.882951	0.37987	0.658333	-5.96395	0.244	0.187	NA	NA	NA	NA	NA	NA	NA	NA	NA
SCAND1	0.12168	7.41629	0.882809	0.379946	0.658333	-6.03562	0.51	0.39	NA	NA	NA	NA	NA	NA	NA	NA	NA
TIMM9	-0.131248	5.70711	-0.882653	0.38003	0.658333	-5.9376	0.126	0.127	NA	NA	NA	NA	NA	NA	NA	NA	NA
SH3BGRL	-0.1475	7.25491	-0.882613	0.380052	0.658333	-6.0248	0.473	0.404	NA	NA	NA	NA	NA	NA	NA	NA	NA
KRR1	0.149311	6.24164	0.882302	0.380219	0.658333	-5.96293	0.228	0.175	NA	NA	NA	NA	NA	NA	NA	NA	NA
ANKRD36	-0.167842	5.15397	-0.881797	0.38049	0.658466	-5.91659	0.118	0.087	NA	NA	NA	NA	NA	NA	NA	NA	NA
UBR5	-0.145478	5.40114	-0.881186	0.380819	0.658585	-5.92655	0.112	0.104	NA	NA	NA	NA	NA	NA	NA	NA	NA
CRLF3	-0.146533	5.90221	-0.880805	0.381024	0.658585	-5.94785	0.209	0.181	NA	NA	NA	NA	NA	NA	NA	NA	NA
ZNF33A	0.140785	5.58148	0.880584	0.381143	0.658585	-5.93365	0.132	0.113	NA	NA	NA	NA	NA	NA	NA	NA	NA
DDX17	0.1298	7.94334	0.879791	0.38157	0.658987	-6.0777	0.525	0.499	NA	NA	NA	NA	NA	NA	NA	NA	NA
SLBP	0.169982	6.00833	0.879007	0.381992	0.659379	-5.95408	0.298	0.202	0.0542863	-0.469733	0.523092	-0.499148	-0.708753	-0.194819	-1.60447	0.00243895	4.62889e-05
BSCL2	0.139716	5.48869	0.877623	0.382739	0.660331	-5.93241	0.129	0.098	NA	NA	NA	NA	NA	NA	NA	NA	NA
SKAP1	0.137246	7.59967	0.876319	0.383442	0.661119	-6.05477	0.589	0.47	NA	NA	NA	NA	NA	NA	NA	NA	NA
TUSC2	-0.134987	5.75191	-0.876054	0.383586	0.661119	-5.94515	0.187	0.179	NA	NA	NA	NA	NA	NA	NA	NA	NA
GNAS	0.127724	8.06122	0.875522	0.383873	0.661278	-6.09038	0.607	0.534	1.80966e-14	-0.260294	0.10743	-0.249664	-0.293795	-0.226107	-7.57496	1.51441e-16	0.00145059
MRPL42	-0.15186	6.0488	-0.874751	0.38429	0.66166	-5.95979	0.148	0.151	NA	NA	NA	NA	NA	NA	NA	NA	NA
HMGB1	-0.093449	9.63409	-0.872286	0.385625	0.66362	-6.22613	0.888	0.886	NA	NA	NA	NA	NA	NA	NA	NA	NA
CAPZB	-0.109809	8.24825	-0.870547	0.386569	0.664214	-6.10925	0.662	0.634	NA	NA	NA	NA	NA	NA	NA	NA	NA
POLR2L	-0.143682	8.34105	-0.870338	0.386682	0.664214	-6.11671	0.671	0.628	NA	NA	NA	NA	NA	NA	NA	NA	NA
FBXW5	0.133798	6.023	0.870122	0.3868	0.664214	-5.96234	0.218	0.205	NA	NA	NA	NA	NA	NA	NA	NA	NA
CCNC	-0.140233	5.68279	-0.869807	0.386971	0.664214	-5.9475	0.132	0.123	NA	NA	NA	NA	NA	NA	NA	NA	NA
SLC25A38	0.131055	5.79229	0.869714	0.387021	0.664214	-5.95201	0.209	0.153	NA	NA	NA	NA	NA	NA	NA	NA	NA
ZRANB2	0.149682	6.62641	0.869482	0.387147	0.664214	-5.99488	0.326	0.256	NA	NA	NA	NA	NA	NA	NA	NA	NA
RPS20	-0.186769	10.873	-0.868744	0.387549	0.664393	-6.33667	0.874	0.954	NA	NA	NA	NA	NA	NA	NA	NA	NA
UBE2L3	-0.126013	7.01633	-0.868567	0.387644	0.664393	-6.02027	0.359	0.338	NA	NA	NA	NA	NA	NA	NA	NA	NA
GORASP2	-0.165589	5.57614	-0.867969	0.38797	0.664615	-5.94493	0.229	0.18	NA	NA	NA	NA	NA	NA	NA	NA	NA
TARDBP	-0.125733	5.95686	-0.866071	0.389004	0.6659	-5.96282	0.188	0.158	NA	NA	NA	NA	NA	NA	NA	NA	NA
LRBA	0.133738	5.80255	0.865869	0.389114	0.6659	-5.9557	0.192	0.152	NA	NA	NA	NA	NA	NA	NA	NA	NA
TPRKB	-0.135544	5.65507	-0.863703	0.390296	0.667035	-5.95147	0.149	0.139	NA	NA	NA	NA	NA	NA	NA	NA	NA
CCM2	-0.139324	6.03551	-0.863597	0.390354	0.667035	-5.96858	0.156	0.159	NA	NA	NA	NA	NA	NA	NA	NA	NA
TM2D1	0.13937	5.80096	0.86357	0.390368	0.667035	-5.9575	0.138	0.139	NA	NA	NA	NA	NA	NA	NA	NA	NA
RAB14	-0.131022	6.41392	-0.863141	0.390603	0.6671	-5.98808	0.302	0.246	NA	NA	NA	NA	NA	NA	NA	NA	NA
ATP5F1D	-0.114979	8.39952	-0.859205	0.392758	0.670441	-6.13076	0.668	0.679	NA	NA	NA	NA	NA	NA	NA	NA	NA
UFM1	0.108357	6.54138	0.858408	0.393195	0.670849	-5.99932	0.301	0.228	NA	NA	NA	NA	NA	NA	NA	NA	NA
ATP6V0E1	-0.114607	8.16898	-0.85704	0.393946	0.671565	-6.11452	0.629	0.594	NA	NA	NA	NA	NA	NA	NA	NA	NA
ECHDC2	0.128829	6.11443	0.856746	0.394107	0.671565	-5.97807	0.191	0.162	NA	NA	NA	NA	NA	NA	NA	NA	NA
FNIP1	0.154418	5.8023	0.85636	0.39432	0.671565	-5.96358	0.135	0.107	NA	NA	NA	NA	NA	NA	NA	NA	NA
SRP54	0.150111	5.94772	0.856176	0.394421	0.671565	-5.9705	0.212	0.134	NA	NA	NA	NA	NA	NA	NA	NA	NA
ELOC	-0.134013	6.66135	-0.855439	0.394826	0.671565	-6.00868	0.322	0.28	NA	NA	NA	NA	NA	NA	NA	NA	NA
SURF1	-0.127568	6.03415	-0.854831	0.39516	0.671565	-5.97582	0.184	0.176	NA	NA	NA	NA	NA	NA	NA	NA	NA
RPL13	-0.0792477	13.0791	-0.854782	0.395188	0.671565	-6.51484	0.999	1	NA	NA	NA	NA	NA	NA	NA	NA	NA
LAYN	0.226921	6.24151	0.854527	0.395328	0.671565	-5.98636	0.385	0.224	0.000546573	0.214294	0.143574	0.227344	0.149146	0.269662	3.26538	1.6537e-05	0.00076413
CHMP2B	0.141487	5.8414	0.854396	0.3954	0.671565	-5.96703	0.21	0.149	NA	NA	NA	NA	NA	NA	NA	NA	NA
SNHG12	0.162925	5.97687	0.853966	0.395637	0.67163	-5.97374	0.343	0.173	NA	NA	NA	NA	NA	NA	NA	NA	NA
TAF15	0.15493	6.49935	0.851801	0.396831	0.673206	-6.00249	0.351	0.275	0.179814	-2.65611	0.884538	-20.2283	-9.9834	-5.36264	-0.748026	0.020133	5.19389e-10
LSM 6.00	-0.125501	6.62742	-0.851561	0.396963	0.673206	-6.00986	0.243	0.247	NA	NA	NA	NA	NA	NA	NA	NA	NA
ECHDC1	-0.149361	5.9235	-0.849352	0.398184	0.674866	-5.97521	0.194	0.175	NA	NA	NA	NA	NA	NA	NA	NA	NA
SAR1B	-0.130727	5.56863	-0.849068	0.398341	0.674866	-5.96026	0.183	0.127	NA	NA	NA	NA	NA	NA	NA	NA	NA
AASDHPPT	0.163882	5.72522	0.846881	0.399551	0.676579	-5.96802	0.197	0.156	NA	NA	NA	NA	NA	NA	NA	NA	NA
NCOR1	0.131583	7.50531	0.845865	0.400114	0.677194	-6.07319	0.506	0.435	NA	NA	NA	NA	NA	NA	NA	NA	NA
RPL34	-0.0954252	12.4801	-0.8438	0.401261	0.678706	-6.48066	0.998	1	NA	NA	NA	NA	NA	NA	NA	NA	NA
RPL39	-0.0859124	12.364	-0.843441	0.40146	0.678706	-6.47265	0.999	1	NA	NA	NA	NA	NA	NA	NA	NA	NA
MDH2	-0.127525	7.27904	-0.843173	0.401609	0.678706	-6.0596	0.463	0.44	NA	NA	NA	NA	NA	NA	NA	NA	NA
RHBDD2	0.157933	5.83938	0.842352	0.402066	0.679139	-5.97685	0.247	0.167	NA	NA	NA	NA	NA	NA	NA	NA	NA
HNRNPA2B1	0.0982859	9.43231	0.840482	0.403107	0.680451	-6.23446	0.904	0.834	1.11022e-16	-0.348842	0.0732932	-0.350334	-0.363454	-0.324665	-14.3572	5.9165e-18	0.0034901
GSTK1	0.0912844	8.2096	0.840131	0.403303	0.680451	-6.13166	0.656	0.568	NA	NA	NA	NA	NA	NA	NA	NA	NA
NHLRC3	-0.161171	5.9608	-0.838543	0.404188	0.680451	-5.98574	0.113	0.148	NA	NA	NA	NA	NA	NA	NA	NA	NA
EPSTI1	-0.165017	5.87154	-0.83837	0.404285	0.680451	-5.98179	0.126	0.165	NA	NA	NA	NA	NA	NA	NA	NA	NA
CHD7	0.170988	5.31344	0.838367	0.404286	0.680451	-5.95836	0.126	0.095	NA	NA	NA	NA	NA	NA	NA	NA	NA
RSBN1L	0.125911	6.71185	0.838365	0.404288	0.680451	-6.02578	0.303	0.278	NA	NA	NA	NA	NA	NA	NA	NA	NA
TXK	0.163873	7.2054	0.838314	0.404316	0.680451	-6.058	0.366	0.316	0.181321	-2.2574	0.843373	-20.3903	-7.99665	-4.38606	-0.739036	0.0207766	5.26517e-10
STMN1	-0.199608	6.63993	-0.837376	0.40484	0.680451	-6.02228	0.177	0.197	NA	NA	NA	NA	NA	NA	NA	NA	NA
DDRGK1	-0.119719	6.06042	-0.837106	0.40499	0.680451	-5.99165	0.209	0.175	NA	NA	NA	NA	NA	NA	NA	NA	NA
ACTR1A	-0.13827	5.66671	-0.836994	0.405053	0.680451	-5.97405	0.191	0.162	NA	NA	NA	NA	NA	NA	NA	NA	NA
COX16	-0.12964	6.67302	-0.836264	0.405461	0.680451	-6.02515	0.252	0.267	NA	NA	NA	NA	NA	NA	NA	NA	NA
KMT2A	0.149975	6.43113	0.836012	0.405602	0.680451	-6.01174	0.263	0.222	NA	NA	NA	NA	NA	NA	NA	NA	NA
ALDOA	-0.260445	6.39023	-0.835723	0.405764	0.680451	-6.0095	0.597	0.452	0	-0.627274	0.140562	-0.620404	-0.702572	-0.595561	-19.5441	0	0.000953974
SNRPB2	-0.120436	7.34617	-0.835711	0.40577	0.680451	-6.07049	0.366	0.347	NA	NA	NA	NA	NA	NA	NA	NA	NA
APEH	-0.146233	5.67575	-0.83541	0.405939	0.680451	-5.97584	0.184	0.146	NA	NA	NA	NA	NA	NA	NA	NA	NA
VAMP2	0.14503	7.99594	0.835067	0.406131	0.680451	-6.11926	0.61	0.564	NA	NA	NA	NA	NA	NA	NA	NA	NA
MTDH	0.101687	7.84474	0.83444	0.406482	0.680451	-6.10827	0.518	0.447	NA	NA	NA	NA	NA	NA	NA	NA	NA
TXNL4A	-0.132677	6.18329	-0.834108	0.406668	0.680451	-6.00008	0.231	0.207	0.208849	-1.85921	0.884538	-16.7596	-8.44923	-3.77647	-0.674638	0.028935	5.07849e-10
CARD19	-0.146902	5.55568	-0.833889	0.406791	0.680451	-5.97207	0.141	0.123	NA	NA	NA	NA	NA	NA	NA	NA	NA
NARS	-0.137422	6.02673	-0.833615	0.406944	0.680451	-5.9929	0.184	0.166	NA	NA	NA	NA	NA	NA	NA	NA	NA
ATP6AP1	-0.159394	5.66382	-0.8334	0.407065	0.680451	-5.97706	0.205	0.152	NA	NA	NA	NA	NA	NA	NA	NA	NA
PPDPF	-0.10571	9.53374	-0.832962	0.40731	0.680525	-6.24989	0.896	0.903	NA	NA	NA	NA	NA	NA	NA	NA	NA
SDF4	0.137347	6.51364	0.830602	0.408635	0.682402	-6.02068	0.327	0.259	NA	NA	NA	NA	NA	NA	NA	NA	NA
TBCB	-0.134164	6.98729	-0.829451	0.409282	0.683146	-6.05074	0.393	0.379	NA	NA	NA	NA	NA	NA	NA	NA	NA
POC1B	0.141123	5.23218	0.828225	0.409972	0.683957	-5.96369	0.132	0.089	NA	NA	NA	NA	NA	NA	NA	NA	NA
GON4L	-0.115541	6.02496	-0.827869	0.410172	0.683957	-5.99746	0.194	0.174	NA	NA	NA	NA	NA	NA	NA	NA	NA
TRMT112	-0.10012	8.09007	-0.827044	0.410636	0.684095	-6.13316	0.628	0.592	NA	NA	NA	NA	NA	NA	NA	NA	NA
MPC1	0.133506	6.18687	0.827004	0.410659	0.684095	-6.00606	0.258	0.21	NA	NA	NA	NA	NA	NA	NA	NA	NA
ZNF277	-0.151578	5.53746	-0.826292	0.411061	0.684427	-5.97745	0.113	0.104	NA	NA	NA	NA	NA	NA	NA	NA	NA
AKR7A2	-0.152426	6.09173	-0.825135	0.411713	0.684898	-6.00284	0.181	0.193	0.313377	-0.860133	0.884538	-13.7619	-5.72583	-1.0976	-0.463418	0.0659809	5.03646e-10
PPIB	-0.120957	8.31328	-0.825073	0.411748	0.684898	-6.15213	0.716	0.648	NA	NA	NA	NA	NA	NA	NA	NA	NA
DANCR	0.140429	6.03756	0.823998	0.412355	0.685458	-6.00103	0.243	0.2	NA	NA	NA	NA	NA	NA	NA	NA	NA
LAG3	0.205246	6.25032	0.82376	0.41249	0.685458	-6.01201	0.362	0.252	0	-1.07419	0.247992	-1.06389	-1.16222	-0.988067	-11.7667	0	0.000293774
LBR	-0.131806	6.29162	-0.823115	0.412854	0.685627	-6.01446	0.257	0.23	NA	NA	NA	NA	NA	NA	NA	NA	NA
IRF2BP2	0.165056	6.30176	0.822863	0.412997	0.685627	-6.01542	0.251	0.18	NA	NA	NA	NA	NA	NA	NA	NA	NA
GIMAP4	-0.171141	6.60284	-0.821984	0.413494	0.686116	-6.03257	0.234	0.26	NA	NA	NA	NA	NA	NA	NA	NA	NA
DNMT3A	-0.14244	5.95246	-0.821253	0.413907	0.686466	-5.99928	0.143	0.17	NA	NA	NA	NA	NA	NA	NA	NA	NA
NAPA	0.142795	6.21379	0.819892	0.414679	0.686644	-6.01313	0.329	0.249	NA	NA	NA	NA	NA	NA	NA	NA	NA
DCAF8	0.144245	5.69065	0.819873	0.414689	0.686644	-5.9884	0.17	0.134	NA	NA	NA	NA	NA	NA	NA	NA	NA
ZFP91	0.14437	5.52271	0.819854	0.4147	0.686644	-5.98144	0.139	0.099	NA	NA	NA	NA	NA	NA	NA	NA	NA
MLF 2.00	-0.125284	6.6544	-0.819632	0.414826	0.686644	-6.03752	0.351	0.277	NA	NA	NA	NA	NA	NA	NA	NA	NA
USP16	0.129273	6.43625	0.816755	0.416459	0.68901	-6.02753	0.252	0.218	NA	NA	NA	NA	NA	NA	NA	NA	NA
POLE4	-0.115289	6.33536	-0.815982	0.416898	0.6894	-6.02247	0.209	0.201	NA	NA	NA	NA	NA	NA	NA	NA	NA
GTF2H5	-0.135163	5.88321	-0.815124	0.417386	0.68987	-6.001	0.125	0.149	NA	NA	NA	NA	NA	NA	NA	NA	NA
UBE2D3	0.0902912	8.54514	0.813173	0.418498	0.691369	-6.1802	0.734	0.663	NA	NA	NA	NA	NA	NA	NA	NA	NA
LAT2	-0.20033	6.47285	-0.809583	0.420547	0.693987	-6.03493	0.43	0.304	0	-2.5045	0.434739	-2.25397	-2.74978	-2.36214	-13.4117	0	0.000192735
QRICH1	0.14287	5.31192	0.809373	0.420667	0.693987	-5.98157	0.149	0.12	NA	NA	NA	NA	NA	NA	NA	NA	NA
SEPTIN6	-0.10693	8.09944	-0.809319	0.420697	0.693987	-6.1481	0.581	0.547	NA	NA	NA	NA	NA	NA	NA	NA	NA
MED17	0.150077	5.50214	0.807987	0.42146	0.694906	-5.98987	0.127	0.097	NA	NA	NA	NA	NA	NA	NA	NA	NA
ASXL1	0.150509	5.51817	0.806779	0.422151	0.695707	-5.99154	0.162	0.115	NA	NA	NA	NA	NA	NA	NA	NA	NA
NINJ1	0.140806	5.58384	0.805912	0.422648	0.695799	-5.9949	0.156	0.13	8.19089e-09	1.12646	0.460843	1.17067	0.951994	1.33705	5.64423	9.36426e-11	3.7884e-05
C1orf56	-0.285408	5.52174	-0.805602	0.422826	0.695799	-5.99315	0.058	0.118	0.172601	-2.66342	0.886546	-19.0534	-9.66719	-5.20143	-0.7653	0.0186533	5.14705e-10
REV3L	0.15156	5.4596	0.80527	0.423016	0.695799	-5.99042	0.149	0.101	NA	NA	NA	NA	NA	NA	NA	NA	NA
CCDC186	0.125781	6.06624	0.805247	0.423029	0.695799	-6.01729	0.195	0.146	NA	NA	NA	NA	NA	NA	NA	NA	NA
CHST12	0.176136	6.65543	0.804746	0.423317	0.695934	-6.04948	0.308	0.303	NA	NA	NA	NA	NA	NA	NA	NA	NA
RAVER1	-0.143196	5.27212	-0.803471	0.424049	0.696799	-5.98497	0.12	0.113	NA	NA	NA	NA	NA	NA	NA	NA	NA
PCBP1	-0.16372	8.27637	-0.8011	0.425412	0.6987	-6.16835	0.794	0.73	0	-0.539507	0.0823293	-0.535247	-0.561151	-0.510708	-18.5597	0	0.00233867
LCMT1	0.147384	5.48054	0.799685	0.426227	0.69952	-5.99548	0.156	0.125	NA	NA	NA	NA	NA	NA	NA	NA	NA
NAA38	-0.125264	6.73725	-0.799057	0.426589	0.69952	-6.05874	0.298	0.293	0.0999225	-4.22875	0.881526	-19.3468	-10.6919	-6.36368	-1.02835	0.00572104	5.08192e-10
ESF1	-0.134919	5.72677	-0.799027	0.426607	0.69952	-6.00672	0.132	0.141	NA	NA	NA	NA	NA	NA	NA	NA	NA
MT1X	0.194838	5.7866	0.798798	0.426738	0.69952	-6.00918	0.175	0.152	1.08055e-159	1.62495	0.207831	1.70313	1.56795	1.72686	26.898	1.81302e-162	0.000249965
CIB1	0.0995327	8.1184	0.797589	0.427436	0.700233	-6.1587	0.649	0.577	NA	NA	NA	NA	NA	NA	NA	NA	NA
DPM2	-0.136022	5.42837	-0.797327	0.427587	0.700233	-5.99593	0.151	0.134	NA	NA	NA	NA	NA	NA	NA	NA	NA
SRP9	-0.141291	7.35539	-0.796441	0.428099	0.700733	-6.1025	0.436	0.455	NA	NA	NA	NA	NA	NA	NA	NA	NA
LRRFIP1	0.104011	7.82755	0.794988	0.428939	0.701768	-6.1384	0.541	0.486	NA	NA	NA	NA	NA	NA	NA	NA	NA
NUTM2B-AS1	0.147895	6.02586	0.794204	0.429392	0.702171	-6.0239	0.225	0.179	NA	NA	NA	NA	NA	NA	NA	NA	NA
HGS	-0.124902	5.41925	-0.793762	0.429648	0.702249	-5.99832	0.147	0.122	NA	NA	NA	NA	NA	NA	NA	NA	NA
GRB2	0.120976	6.65946	0.792807	0.430201	0.702815	-6.05889	0.369	0.268	NA	NA	NA	NA	NA	NA	NA	NA	NA
SIPA1	-0.137327	5.94807	-0.791967	0.430688	0.70327	-6.02207	0.175	0.203	NA	NA	NA	NA	NA	NA	NA	NA	NA
CHST11	0.162717	5.89044	0.791305	0.431072	0.703437	-6.01979	0.267	0.156	NA	NA	NA	NA	NA	NA	NA	NA	NA
RBMX	0.105339	7.49708	0.790837	0.431343	0.703437	-6.11666	0.478	0.399	NA	NA	NA	NA	NA	NA	NA	NA	NA
EAPP	0.121211	6.39609	0.790716	0.431414	0.703437	-6.04569	0.269	0.204	NA	NA	NA	NA	NA	NA	NA	NA	NA
ARID1B	-0.135485	6.24042	-0.790076	0.431785	0.703584	-6.03779	0.152	0.17	NA	NA	NA	NA	NA	NA	NA	NA	NA
ERP29	-0.101802	7.88725	-0.789845	0.43192	0.703584	-6.14705	0.546	0.477	NA	NA	NA	NA	NA	NA	NA	NA	NA
MACF1	0.129589	7.21075	0.789452	0.432148	0.703617	-6.09722	0.389	0.343	NA	NA	NA	NA	NA	NA	NA	NA	NA
CCT4	0.114609	7.32673	0.787563	0.433246	0.705066	-6.1069	0.502	0.364	1.59006e-07	0.142977	0.10241	0.155593	0.115072	0.182753	5.11245	2.92822e-09	0.00133532
RPS11	-0.117686	10.751	-0.786872	0.433648	0.705167	-6.39408	0.942	0.977	NA	NA	NA	NA	NA	NA	NA	NA	NA
ZFR	-0.121942	5.81329	-0.786741	0.433725	0.705167	-6.02006	0.229	0.178	NA	NA	NA	NA	NA	NA	NA	NA	NA
KATNBL1	-0.124819	5.54775	-0.785984	0.434165	0.705545	-6.00941	0.151	0.133	NA	NA	NA	NA	NA	NA	NA	NA	NA
PTMS	-0.18177	6.22582	-0.7853	0.434564	0.705853	-6.0407	0.325	0.248	0.171934	-2.79456	0.880522	-20.4335	-10.158	-5.50611	-0.769762	0.0185837	5.19554e-10
PRKACB	0.121256	6.98557	0.782905	0.435961	0.707611	-6.08699	0.416	0.321	NA	NA	NA	NA	NA	NA	NA	NA	NA
NDUFB10	-0.0984777	7.38403	-0.782629	0.436122	0.707611	-6.11505	0.414	0.426	NA	NA	NA	NA	NA	NA	NA	NA	NA
COX20	-0.129379	6.52465	-0.78237	0.436273	0.707611	-6.05902	0.29	0.242	NA	NA	NA	NA	NA	NA	NA	NA	NA
CHURC1	-0.122681	7.41074	-0.781296	0.436901	0.70829	-6.11827	0.453	0.41	NA	NA	NA	NA	NA	NA	NA	NA	NA
ERICH1	0.106101	6.56238	0.780368	0.437444	0.708664	-6.0629	0.256	0.242	NA	NA	NA	NA	NA	NA	NA	NA	NA
OST4	-0.0908788	9.14192	-0.779675	0.43785	0.708664	-6.25697	0.805	0.825	NA	NA	NA	NA	NA	NA	NA	NA	NA
TMIGD2	0.178373	7.96012	0.77952	0.43794	0.708664	-6.16048	0.625	0.519	0	-1.39072	0.136546	-1.39227	-1.46272	-1.35065	-33.545	0	0.000978523
SNRPG	-0.117367	7.56348	-0.779471	0.437969	0.708664	-6.1307	0.479	0.436	1.11022e-16	-1.77028	0.311245	-1.78047	-1.9159	-1.66842	-15.3819	3.70163e-18	0.000379725
PRAF2	-0.153286	5.31656	-0.77711	0.439353	0.710337	-6.00692	0.085	0.093	NA	NA	NA	NA	NA	NA	NA	NA	NA
RBM4	0.11368	7.29229	0.776991	0.439423	0.710337	-6.11248	0.387	0.328	NA	NA	NA	NA	NA	NA	NA	NA	NA
GPR34	0.172529	5.51661	0.775581	0.44025	0.711039	-6.01536	0.161	0.144	0.230599	-1.63966	0.880522	-17.0459	-7.98381	-3.42553	-0.627599	0.0365612	5.14256e-10
RNASEK	-0.0919943	8.62182	-0.775535	0.440277	0.711039	-6.21578	0.747	0.727	NA	NA	NA	NA	NA	NA	NA	NA	NA
HACD4	-0.131365	6.28757	-0.774829	0.440692	0.711369	-6.05184	0.246	0.227	NA	NA	NA	NA	NA	NA	NA	NA	NA
OAZ1	-0.0756142	9.88089	-0.77435	0.440973	0.711485	-6.32783	0.942	0.956	NA	NA	NA	NA	NA	NA	NA	NA	NA
RAB11A	-0.119578	6.49249	-0.772258	0.442204	0.712186	-6.06483	0.288	0.237	NA	NA	NA	NA	NA	NA	NA	NA	NA
NDUFV2	0.126544	6.56065	0.772245	0.442212	0.712186	-6.06896	0.349	0.312	NA	NA	NA	NA	NA	NA	NA	NA	NA
RNF7	0.1263	6.81565	0.772155	0.442265	0.712186	-6.08406	0.389	0.337	NA	NA	NA	NA	NA	NA	NA	NA	NA
HMOX2	-0.113292	6.9675	-0.771949	0.442386	0.712186	-6.09435	0.38	0.358	NA	NA	NA	NA	NA	NA	NA	NA	NA
MRPL32	-0.120583	5.4133	-0.771824	0.44246	0.712186	-6.01468	0.116	0.115	NA	NA	NA	NA	NA	NA	NA	NA	NA
PARP10	0.116732	5.45444	0.771334	0.442749	0.712312	-6.01625	0.156	0.122	NA	NA	NA	NA	NA	NA	NA	NA	NA
TXNL1	-0.123713	6.64372	-0.770869	0.443022	0.712413	-6.07466	0.299	0.245	NA	NA	NA	NA	NA	NA	NA	NA	NA
ACLY	-0.111638	5.22634	-0.770335	0.443338	0.712582	-6.00856	0.132	0.106	NA	NA	NA	NA	NA	NA	NA	NA	NA
TRABD	0.116391	7.10019	0.769839	0.44363	0.712609	-6.10453	0.4	0.347	NA	NA	NA	NA	NA	NA	NA	NA	NA
SPOCK2	-0.190211	6.26162	-0.769286	0.443956	0.712609	-6.05468	0.237	0.206	NA	NA	NA	NA	NA	NA	NA	NA	NA
HECTD1	0.138379	6.25393	0.769235	0.443986	0.712609	-6.0544	0.255	0.192	NA	NA	NA	NA	NA	NA	NA	NA	NA
SAR1A	0.121556	6.23548	0.767208	0.445184	0.714193	-6.05503	0.208	0.177	NA	NA	NA	NA	NA	NA	NA	NA	NA
MRPS5	-0.131816	6.10928	-0.7659	0.445957	0.715073	-6.04958	0.189	0.158	NA	NA	NA	NA	NA	NA	NA	NA	NA
CD53	0.0916329	8.31176	0.765239	0.446349	0.715073	-6.19866	0.675	0.591	NA	NA	NA	NA	NA	NA	NA	NA	NA
NUP50	-0.112699	5.55089	-0.764835	0.446587	0.715073	-6.02532	0.121	0.133	NA	NA	NA	NA	NA	NA	NA	NA	NA
GRHPR	-0.126106	5.7483	-0.764446	0.446818	0.715073	-6.0339	0.182	0.17	NA	NA	NA	NA	NA	NA	NA	NA	NA
BAG1	0.120862	6.02586	0.764322	0.446892	0.715073	-6.04659	0.24	0.191	NA	NA	NA	NA	NA	NA	NA	NA	NA
STN 1.00	-0.137839	6.3495	-0.764139	0.447	0.715073	-6.06311	0.25	0.248	NA	NA	NA	NA	NA	NA	NA	NA	NA
LETMD1	-0.122118	5.63332	-0.763618	0.447309	0.715229	-6.02976	0.162	0.136	NA	NA	NA	NA	NA	NA	NA	NA	NA
SDHAF3	-0.123406	5.47185	-0.76311	0.44761	0.71525	-6.02343	0.106	0.117	NA	NA	NA	NA	NA	NA	NA	NA	NA
NEDD8	-0.102435	7.97686	-0.762725	0.447838	0.71525	-6.17454	0.511	0.533	NA	NA	NA	NA	NA	NA	NA	NA	NA
U2AF1L4	0.136562	5.95543	0.762527	0.447955	0.71525	-6.04454	0.221	0.182	NA	NA	NA	NA	NA	NA	NA	NA	NA
RGS10	-0.128103	7.70679	-0.759117	0.449981	0.718145	-6.15672	0.544	0.496	0	-0.438886	0.12249	-0.432764	-0.485808	-0.399563	-11.048	0	0.00123035
PAXX	0.0991076	8.1888	0.757747	0.450797	0.718877	-6.19455	0.631	0.611	NA	NA	NA	NA	NA	NA	NA	NA	NA
CCDC130	-0.130756	5.359	-0.757633	0.450864	0.718877	-6.02317	0.122	0.098	NA	NA	NA	NA	NA	NA	NA	NA	NA
POLE3	0.109275	6.10361	0.756584	0.451489	0.719208	-6.05613	0.187	0.16	NA	NA	NA	NA	NA	NA	NA	NA	NA
ITM2A	0.10575	8.26996	0.756572	0.451497	0.719208	-6.2018	0.585	0.499	0	-0.443774	0.12249	-0.437953	-0.477508	-0.393262	-8.67102	0	0.00133648
SCAMP2	0.123283	6.24257	0.755944	0.451871	0.719465	-6.06368	0.333	0.263	NA	NA	NA	NA	NA	NA	NA	NA	NA
NPM1	-0.0778406	9.75936	-0.754089	0.452978	0.72062	-6.33234	0.928	0.892	0	-0.163267	0.063253	-0.16464	-0.186915	-0.144008	-8.46213	0	0.00477233
NLRC3	0.127247	5.85235	0.754015	0.453022	0.72062	-6.04607	0.239	0.2	NA	NA	NA	NA	NA	NA	NA	NA	NA
PMF1	-0.119514	5.88453	-0.75156	0.454489	0.722614	-6.04955	0.183	0.151	NA	NA	NA	NA	NA	NA	NA	NA	NA
ARL6IP1	0.12213	7.12142	0.751006	0.454821	0.722661	-6.12013	0.451	0.333	8.87068e-14	-0.725429	0.204819	-0.735177	-0.795053	-0.630925	-7.36471	7.21712e-16	0.000549219
ENTPD1	0.214744	6.8467	0.750797	0.454946	0.722661	-6.10188	0.414	0.302	0	-2.98818	0.518072	-3.01145	-3.35794	-2.85615	-17.6608	0	0.000131642
OTUB1	-0.122569	6.65864	-0.750184	0.455313	0.722905	-6.09093	0.376	0.31	NA	NA	NA	NA	NA	NA	NA	NA	NA
NUP98	0.131055	5.47024	0.748712	0.456195	0.723771	-6.03364	0.2	0.118	NA	NA	NA	NA	NA	NA	NA	NA	NA
AUP1	-0.123293	6.67928	-0.74856	0.456286	0.723771	-6.09339	0.396	0.301	NA	NA	NA	NA	NA	NA	NA	NA	NA
USP34	0.116779	6.44706	0.748074	0.456577	0.723894	-6.08045	0.289	0.237	NA	NA	NA	NA	NA	NA	NA	NA	NA
AP2A1	0.1222	6.14502	0.747297	0.457044	0.724295	-6.06502	0.235	0.19	NA	NA	NA	NA	NA	NA	NA	NA	NA
RPS12	-0.071763	12.8004	-0.746182	0.457713	0.724786	-6.58098	0.999	1	NA	NA	NA	NA	NA	NA	NA	NA	NA
UBA3	0.117689	5.85666	0.746067	0.457782	0.724786	-6.05203	0.18	0.16	NA	NA	NA	NA	NA	NA	NA	NA	NA
UFD1	-0.12665	6.17363	-0.745406	0.458179	0.724922	-6.06781	0.233	0.214	NA	NA	NA	NA	NA	NA	NA	NA	NA
ATP6V0A2	-0.136516	5.8908	-0.745212	0.458296	0.724922	-6.05448	0.194	0.195	NA	NA	NA	NA	NA	NA	NA	NA	NA
CD38	0.155194	6.04032	0.744318	0.458833	0.725433	-6.06197	0.214	0.17	0.264521	-1.20018	0.853414	-17.6576	-5.88035	-2.22001	-0.563561	0.0473466	5.24025e-10
CAMLG	0.109254	6.52742	0.743705	0.459202	0.725676	-6.08814	0.262	0.211	NA	NA	NA	NA	NA	NA	NA	NA	NA
CDK2AP2	0.13362	7.4297	0.742729	0.459789	0.726266	-6.1476	0.508	0.451	0	-1.94706	0.310241	-1.9599	-2.08935	-1.8355	-15.0061	0	0.000342318
DDHD1	-0.151966	5.83438	-0.742243	0.460082	0.726389	-6.0541	0.162	0.148	NA	NA	NA	NA	NA	NA	NA	NA	NA
SAYSD1	-0.126163	5.15543	-0.741859	0.460314	0.726416	-6.02683	0.08	0.081	NA	NA	NA	NA	NA	NA	NA	NA	NA
GIMAP2	-0.116723	6.20884	-0.740891	0.460898	0.726921	-6.07288	0.172	0.184	NA	NA	NA	NA	NA	NA	NA	NA	NA
VPS26A	0.130078	6.02226	0.740616	0.461063	0.726921	-6.06379	0.245	0.174	NA	NA	NA	NA	NA	NA	NA	NA	NA
VASP	-0.118293	7.43534	-0.740029	0.461417	0.727141	-6.15084	0.476	0.445	NA	NA	NA	NA	NA	NA	NA	NA	NA
DYNLL1	-0.123355	8.02962	-0.738842	0.462134	0.727931	-6.19621	0.57	0.496	1.11022e-16	-0.316138	0.109438	-0.30823	-0.351526	-0.278212	-8.27818	4.31489e-18	0.00133684
B2M	0.0729589	13.7611	0.73599	0.463858	0.730169	-6.65601	1	1	NA	NA	NA	NA	NA	NA	NA	NA	NA
EZR	0.136893	7.59611	0.735779	0.463986	0.730169	-6.16536	0.603	0.447	NA	NA	NA	NA	NA	NA	NA	NA	NA
CWC25	0.131634	5.6755	0.735209	0.464331	0.730372	-6.05178	0.192	0.144	NA	NA	NA	NA	NA	NA	NA	NA	NA
DNAJC3	-0.123495	6.33554	-0.734176	0.464957	0.730703	-6.08423	0.255	0.199	NA	NA	NA	NA	NA	NA	NA	NA	NA
GSTO1	-0.118604	6.45981	-0.734149	0.464973	0.730703	-6.09107	0.242	0.228	NA	NA	NA	NA	NA	NA	NA	NA	NA
NDUFA6	-0.115816	6.88662	-0.733471	0.465384	0.730879	-6.11735	0.408	0.367	NA	NA	NA	NA	NA	NA	NA	NA	NA
ZNF791	0.120938	6.06714	0.733252	0.465517	0.730879	-6.07126	0.187	0.166	NA	NA	NA	NA	NA	NA	NA	NA	NA
SERBP1	-0.0838292	8.18365	-0.732502	0.465972	0.731254	-6.21275	0.642	0.56	0	-0.413896	0.114458	-0.408988	-0.445426	-0.367468	-8.81531	0	0.0013378
FKBP8	-0.0877759	7.70588	-0.731223	0.466749	0.732134	-6.17701	0.514	0.477	NA	NA	NA	NA	NA	NA	NA	NA	NA
EPB41L4A-AS1	-0.12138	5.91876	-0.730444	0.467222	0.732536	-6.06638	0.189	0.136	NA	NA	NA	NA	NA	NA	NA	NA	NA
TIPRL	-0.11394	5.99558	-0.730084	0.467441	0.73254	-6.07021	0.2	0.163	NA	NA	NA	NA	NA	NA	NA	NA	NA
SRRT	0.136925	5.72173	0.728808	0.468217	0.733417	-6.05836	0.208	0.17	1.08861e-05	0.71411	0.477912	0.743058	0.556896	1.0476	4.24551	2.16149e-07	4.68386e-05
LSP1	-0.129073	9.20682	-0.72812	0.468635	0.733733	-6.30075	0.873	0.825	0	-1.0326	0.0983936	-1.02895	-1.05527	-0.995975	-27.5512	0	0.00244468
DYNC1H1	0.100526	6.72658	0.72761	0.468946	0.733879	-6.11125	0.347	0.265	NA	NA	NA	NA	NA	NA	NA	NA	NA
DNAJC15	0.12923	6.39695	0.727235	0.469174	0.733898	-6.09281	0.273	0.259	NA	NA	NA	NA	NA	NA	NA	NA	NA
LAPTM5	-0.0993367	8.7089	-0.725784	0.470058	0.734941	-6.25964	0.781	0.759	NA	NA	NA	NA	NA	NA	NA	NA	NA
NDUFA3	-0.10847	7.79623	-0.725424	0.470278	0.734945	-6.18795	0.545	0.526	NA	NA	NA	NA	NA	NA	NA	NA	NA
FDX1	0.112763	6.3984	0.723029	0.47174	0.736729	-6.09583	0.259	0.243	NA	NA	NA	NA	NA	NA	NA	NA	NA
RAB8A	-0.108316	6.29447	-0.722841	0.471855	0.736729	-6.09015	0.273	0.241	NA	NA	NA	NA	NA	NA	NA	NA	NA
MT-ND6	0.253866	6.86929	0.722066	0.472329	0.736984	-6.12411	0.577	0.463	NA	NA	NA	NA	NA	NA	NA	NA	NA
CD244	-0.127569	6.15426	-0.721852	0.47246	0.736984	-6.08371	0.283	0.246	0.165334	-2.8101	0.88253	-19.1395	-9.77799	-5.37495	-0.786204	0.0172155	5.13714e-10
SNRNP200	0.117698	6.38358	0.721506	0.472671	0.736984	-6.09607	0.261	0.219	NA	NA	NA	NA	NA	NA	NA	NA	NA
GNAI3	-0.121361	6.23468	-0.720664	0.473187	0.737448	-6.08858	0.244	0.212	NA	NA	NA	NA	NA	NA	NA	NA	NA
TNFRSF18	-0.210683	6.90777	-0.718757	0.474354	0.737854	-6.12953	0.363	0.286	0.030578	-4.9278	0.86747	-9.07392	-8.65229	-5.46752	-1.49274	0.00121211	1.7515e-06
PRKCH	-0.107331	7.76818	-0.718586	0.474459	0.737854	-6.19072	0.604	0.522	NA	NA	NA	NA	NA	NA	NA	NA	NA
BTF3L4	-0.107051	6.14466	-0.718075	0.474773	0.737854	-6.08586	0.198	0.183	NA	NA	NA	NA	NA	NA	NA	NA	NA
RBM23	0.136511	6.33796	0.717478	0.475139	0.737854	-6.09648	0.196	0.167	NA	NA	NA	NA	NA	NA	NA	NA	NA
SLAMF6	-0.134629	5.7293	-0.717456	0.475152	0.737854	-6.06709	0.155	0.138	NA	NA	NA	NA	NA	NA	NA	NA	NA
ATP6V1E1	0.128377	5.87209	0.717313	0.47524	0.737854	-6.07319	0.177	0.168	NA	NA	NA	NA	NA	NA	NA	NA	NA
S100A10	-0.0804093	8.58931	-0.71696	0.475457	0.737854	-6.25608	0.746	0.653	8.92346e-12	0.0903187	0.0672691	0.092317	0.0768929	0.117299	6.72263	6.71623e-14	0.00273868
IFNAR1	-0.118218	5.69509	-0.716815	0.475545	0.737854	-6.06602	0.151	0.135	NA	NA	NA	NA	NA	NA	NA	NA	NA
PRDX6	0.118099	7.22583	0.716695	0.475619	0.737854	-6.15182	0.456	0.391	NA	NA	NA	NA	NA	NA	NA	NA	NA
DDX27	0.110444	6.21985	0.716682	0.475627	0.737854	-6.09067	0.26	0.17	NA	NA	NA	NA	NA	NA	NA	NA	NA
MTCH1	0.0928609	6.41783	0.715999	0.476047	0.738167	-6.1018	0.291	0.23	NA	NA	NA	NA	NA	NA	NA	NA	NA
SDF2	-0.121378	5.95761	-0.715243	0.476511	0.73821	-6.07884	0.195	0.171	NA	NA	NA	NA	NA	NA	NA	NA	NA
EPS8L2	0.139921	5.83433	0.715243	0.476511	0.73821	-6.0729	0.194	0.17	NA	NA	NA	NA	NA	NA	NA	NA	NA
GOLGA4	0.119354	6.52534	0.714825	0.476768	0.738271	-6.10852	0.283	0.213	NA	NA	NA	NA	NA	NA	NA	NA	NA
MMADHC	0.101697	6.3679	0.713551	0.477551	0.739145	-6.10075	0.287	0.226	NA	NA	NA	NA	NA	NA	NA	NA	NA
ETS1	0.111423	7.94509	0.712076	0.478459	0.740213	-6.20867	0.508	0.432	1.98305e-07	-0.237963	0.118474	-0.230056	-0.269966	-0.191321	-5.07057	4.00361e-09	0.00137033
HECA	-0.161182	5.45659	-0.710008	0.479734	0.741845	-6.0612	0.1	0.071	0.343912	-0.693624	0.880522	-13.5826	-4.73618	-0.393521	-0.396451	0.0796046	5.08639e-10
DNAJC4	0.114661	6.29464	0.707821	0.481084	0.743593	-6.10087	0.284	0.245	NA	NA	NA	NA	NA	NA	NA	NA	NA
TLE4	0.133506	6.51436	0.706265	0.482046	0.74474	-6.11394	0.21	0.168	NA	NA	NA	NA	NA	NA	NA	NA	NA
CTSC	0.114479	7.36467	0.705504	0.482516	0.744939	-6.16949	0.522	0.433	1.11022e-16	-1.17896	0.213855	-1.18395	-1.25638	-1.06766	-9.72663	3.80432e-18	0.00058349
CLTB	-0.140234	6.26293	-0.705345	0.482615	0.744939	-6.10069	0.299	0.259	NA	NA	NA	NA	NA	NA	NA	NA	NA
CYBC1	-0.0998505	6.69979	-0.704765	0.482974	0.745111	-6.12564	0.312	0.295	NA	NA	NA	NA	NA	NA	NA	NA	NA
PRCC	-0.129818	5.48292	-0.704453	0.483167	0.745111	-6.06589	0.141	0.125	NA	NA	NA	NA	NA	NA	NA	NA	NA
MGST3	0.125473	6.40276	0.704007	0.483443	0.745198	-6.10927	0.325	0.265	NA	NA	NA	NA	NA	NA	NA	NA	NA
RBM22	0.115927	5.8508	0.703149	0.483975	0.745678	-6.08208	0.225	0.154	NA	NA	NA	NA	NA	NA	NA	NA	NA
BCAS4	0.116057	6.53632	0.702379	0.484452	0.746073	-6.1178	0.328	0.247	NA	NA	NA	NA	NA	NA	NA	NA	NA
AC092821.3	0.139882	5.74072	0.700402	0.485679	0.74736	-6.0789	0.114	0.098	NA	NA	NA	NA	NA	NA	NA	NA	NA
MRPL21	-0.116415	5.87631	-0.700054	0.485895	0.74736	-6.08554	0.176	0.151	NA	NA	NA	NA	NA	NA	NA	NA	NA
COMMD1	-0.113682	5.52652	-0.699966	0.48595	0.74736	-6.07063	0.142	0.137	NA	NA	NA	NA	NA	NA	NA	NA	NA
DOCK2	0.121041	5.7473	0.698887	0.48662	0.747931	-6.08028	0.204	0.161	NA	NA	NA	NA	NA	NA	NA	NA	NA
RBM6	-0.103898	6.23494	-0.69862	0.486786	0.747931	-6.10386	0.192	0.168	NA	NA	NA	NA	NA	NA	NA	NA	NA
AC005670.3	-0.153375	5.03195	-0.698302	0.486984	0.747931	-6.05286	0.047	0.059	NA	NA	NA	NA	NA	NA	NA	NA	NA
CUL3	0.12263	5.94802	0.697119	0.48772	0.748723	-6.09069	0.163	0.121	NA	NA	NA	NA	NA	NA	NA	NA	NA
RPS26	-0.150952	10.4349	-0.695592	0.488671	0.749413	-6.43478	0.929	0.934	NA	NA	NA	NA	NA	NA	NA	NA	NA
SCAF4	0.113827	5.38621	0.695114	0.488969	0.749413	-6.06795	0.135	0.111	NA	NA	NA	NA	NA	NA	NA	NA	NA
CCDC12	0.108096	6.73072	0.694748	0.489197	0.749413	-6.13433	0.282	0.288	NA	NA	NA	NA	NA	NA	NA	NA	NA
RPS29	-0.132473	11.9604	-0.694353	0.489443	0.749413	-6.55464	0.992	0.992	NA	NA	NA	NA	NA	NA	NA	NA	NA
CYLD	0.109489	6.52789	0.694344	0.489449	0.749413	-6.12279	0.272	0.209	NA	NA	NA	NA	NA	NA	NA	NA	NA
EMG1	-0.122016	5.55637	-0.693971	0.489682	0.749413	-6.07596	0.138	0.127	NA	NA	NA	NA	NA	NA	NA	NA	NA
MPPE1	-0.127331	5.66743	-0.69391	0.489719	0.749413	-6.08067	0.16	0.136	NA	NA	NA	NA	NA	NA	NA	NA	NA
TTC14	0.109124	6.54094	0.69308	0.490238	0.749416	-6.12443	0.257	0.24	NA	NA	NA	NA	NA	NA	NA	NA	NA
NACA	-0.0714037	10.4339	-0.692972	0.490305	0.749416	-6.4365	0.967	0.979	NA	NA	NA	NA	NA	NA	NA	NA	NA
DDX39A	-0.109441	6.27738	-0.69253	0.490581	0.749416	-6.11019	0.275	0.24	NA	NA	NA	NA	NA	NA	NA	NA	NA
NPC2	-0.121374	5.77503	-0.692384	0.490672	0.749416	-6.08621	0.157	0.143	NA	NA	NA	NA	NA	NA	NA	NA	NA
PRKX	0.143013	6.11223	0.692133	0.490829	0.749416	-6.10207	0.212	0.167	NA	NA	NA	NA	NA	NA	NA	NA	NA
ARAP2	0.126996	6.22316	0.691388	0.491295	0.749789	-6.1083	0.218	0.194	NA	NA	NA	NA	NA	NA	NA	NA	NA
PHF3	0.12182	6.36252	0.690296	0.491977	0.750241	-6.11634	0.304	0.219	NA	NA	NA	NA	NA	NA	NA	NA	NA
STAT1	-0.136417	6.28594	-0.689959	0.492188	0.750241	-6.11237	0.213	0.248	0.141823	-3.38362	0.884538	-19.6982	-10.549	-6.01428	-0.863285	0.0123822	5.12817e-10
GRK6	-0.150276	6.29638	-0.689851	0.492256	0.750241	-6.11299	0.268	0.294	NA	NA	NA	NA	NA	NA	NA	NA	NA
MAPRE1	0.0950366	6.28365	0.687642	0.493639	0.75201	-6.11394	0.273	0.207	NA	NA	NA	NA	NA	NA	NA	NA	NA
TNRC6A	0.118974	5.37063	0.687136	0.493955	0.752096	-6.07264	0.099	0.08	NA	NA	NA	NA	NA	NA	NA	NA	NA
EEF1E1	-0.117829	5.59818	-0.686725	0.494213	0.752096	-6.08256	0.143	0.134	NA	NA	NA	NA	NA	NA	NA	NA	NA
ARF5	-0.140164	6.85068	-0.685956	0.494695	0.752096	-6.14813	0.464	0.414	NA	NA	NA	NA	NA	NA	NA	NA	NA
TMEM230	-0.0935848	7.47111	-0.685784	0.494803	0.752096	-6.19104	0.427	0.446	NA	NA	NA	NA	NA	NA	NA	NA	NA
TAGLN2	-0.107395	8.4032	-0.68578	0.494806	0.752096	-6.26261	0.748	0.662	0.173872	-0.0306261	0.0813253	-0.0290262	-0.0469039	0.00198118	-0.938974	0.0190016	0.00252164
SDHB	-0.120821	5.84398	-0.684693	0.495488	0.752689	-6.09445	0.186	0.181	NA	NA	NA	NA	NA	NA	NA	NA	NA
AK2	-0.107603	6.08318	-0.68445	0.495641	0.752689	-6.10586	0.242	0.202	NA	NA	NA	NA	NA	NA	NA	NA	NA
NDFIP2	0.165241	5.7732	0.683899	0.495987	0.752877	-6.09162	0.251	0.131	0.296887	-1.07848	0.886546	-16.6249	-6.65396	-2.05377	-0.493195	0.059853	5.18249e-10
WAKMAR2	0.145436	5.59092	0.68316	0.496451	0.752892	-6.08406	0.103	0.09	0.349293	-0.714398	0.86245	-17.4838	-4.7975	-0.539602	-0.38375	0.0817556	1.31013e-10
ABI3	-0.138297	7.51702	-0.682837	0.496654	0.752892	-6.19664	0.506	0.494	0.232003	-1.86766	0.863454	-21.3525	-8.57434	-4.24697	-0.623009	0.0368783	5.24143e-10
SERINC3	0.106346	6.30563	0.682821	0.496664	0.752892	-6.11832	0.284	0.204	NA	NA	NA	NA	NA	NA	NA	NA	NA
PGK 1.00	0.117078	8.52887	0.681273	0.497638	0.75403	-6.27578	0.814	0.672	4.93583e-10	0.118819	0.061245	0.121194	0.0994023	0.138821	6.11147	5.43852e-12	0.00352742
RAB8B	0.115964	6.47539	0.679075	0.499022	0.755645	-6.13001	0.388	0.244	NA	NA	NA	NA	NA	NA	NA	NA	NA
GNL1	0.122211	5.72187	0.678798	0.499196	0.755645	-6.09265	0.209	0.152	NA	NA	NA	NA	NA	NA	NA	NA	NA
FAM49B	-0.0791093	7.5775	-0.678518	0.499373	0.755645	-6.20384	0.438	0.413	NA	NA	NA	NA	NA	NA	NA	NA	NA
VMP1	0.119268	6.23779	0.677742	0.499863	0.755796	-6.11812	0.253	0.171	NA	NA	NA	NA	NA	NA	NA	NA	NA
TPI1	-0.122005	8.95685	-0.677651	0.49992	0.755796	-6.31393	0.822	0.778	0	-1.34118	0.114458	-1.33937	-1.3772	-1.31285	-46.2652	0	0.00159202
YWHAE	0.0995009	6.80295	0.677198	0.500206	0.755808	-6.1505	0.331	0.274	0.278993	-1.07386	0.816265	-18.2921	-4.89527	-1.82418	-0.535434	0.0516908	5.24899e-10
DENR	0.108381	6.41081	0.676636	0.50056	0.755808	-6.12823	0.243	0.219	NA	NA	NA	NA	NA	NA	NA	NA	NA
ARL8B	-0.112524	5.28081	-0.676578	0.500597	0.755808	-6.07661	0.164	0.126	NA	NA	NA	NA	NA	NA	NA	NA	NA
GSTP1	-0.115269	8.85298	-0.675248	0.501437	0.75655	-6.30657	0.711	0.674	0	-1.48961	0.144578	-1.49078	-1.53111	-1.41858	-19.6026	0	0.00110898
CASP4	-0.11018	6.89363	-0.675092	0.501536	0.75655	-6.15797	0.335	0.292	NA	NA	NA	NA	NA	NA	NA	NA	NA
DPM1	-0.129649	5.69412	-0.674505	0.501907	0.756772	-6.09469	0.128	0.11	NA	NA	NA	NA	NA	NA	NA	NA	NA
AMZ2	0.109975	6.19071	0.673	0.502859	0.75787	-6.1188	0.254	0.197	NA	NA	NA	NA	NA	NA	NA	NA	NA
RAB5C	-0.0981451	6.78725	-0.672111	0.503421	0.758325	-6.15312	0.364	0.33	NA	NA	NA	NA	NA	NA	NA	NA	NA
USP8	0.0958965	6.14941	0.671603	0.503743	0.758325	-6.11761	0.212	0.172	NA	NA	NA	NA	NA	NA	NA	NA	NA
SNRNP40	-0.0964888	6.01545	-0.670485	0.504452	0.758325	-6.11179	0.204	0.206	NA	NA	NA	NA	NA	NA	NA	NA	NA
EHMT1	0.125808	5.74258	0.670102	0.504694	0.758325	-6.09928	0.186	0.145	NA	NA	NA	NA	NA	NA	NA	NA	NA
DKC1	-0.129554	5.51938	-0.669857	0.50485	0.758325	-6.09045	0.136	0.131	NA	NA	NA	NA	NA	NA	NA	NA	NA
ANKRD11	0.108969	6.88803	0.669693	0.504954	0.758325	-6.16087	0.265	0.235	NA	NA	NA	NA	NA	NA	NA	NA	NA
CPNE1	-0.10743	6.75356	-0.669281	0.505215	0.758325	-6.15285	0.334	0.285	NA	NA	NA	NA	NA	NA	NA	NA	NA
TRAPPC2L	-0.105898	5.93993	-0.669199	0.505267	0.758325	-6.10904	0.178	0.17	NA	NA	NA	NA	NA	NA	NA	NA	NA
NDUFA5	0.0950017	6.58018	0.669141	0.505304	0.758325	-6.14255	0.282	0.235	NA	NA	NA	NA	NA	NA	NA	NA	NA
TMEM167A	-0.112157	6.58983	-0.668988	0.505401	0.758325	-6.1431	0.25	0.248	NA	NA	NA	NA	NA	NA	NA	NA	NA
FGFR1OP2	0.0898219	7.26524	0.668206	0.505898	0.758734	-6.18767	0.451	0.343	NA	NA	NA	NA	NA	NA	NA	NA	NA
TBC1D1	0.125486	5.50839	0.66781	0.506149	0.758775	-6.09068	0.135	0.121	NA	NA	NA	NA	NA	NA	NA	NA	NA
FTL	0.0628054	11.1277	0.665414	0.507672	0.76029	-6.51029	0.991	0.992	NA	NA	NA	NA	NA	NA	NA	NA	NA
ASPSCR1	0.147144	5.42649	0.665048	0.507905	0.76029	-6.08927	0.129	0.112	NA	NA	NA	NA	NA	NA	NA	NA	NA
COX7B	-0.0842155	8.06209	-0.664904	0.507996	0.76029	-6.2497	0.573	0.524	NA	NA	NA	NA	NA	NA	NA	NA	NA
RPL3	-0.074983	12.0398	-0.664641	0.508164	0.76029	-6.58099	0.998	0.999	NA	NA	NA	NA	NA	NA	NA	NA	NA
PVT1	0.14246	5.80051	0.664455	0.508282	0.76029	-6.10552	0.188	0.13	NA	NA	NA	NA	NA	NA	NA	NA	NA
ICAM3	-0.100093	7.47677	-0.663052	0.509176	0.761188	-6.20667	0.487	0.442	NA	NA	NA	NA	NA	NA	NA	NA	NA
PSMA1	0.0983518	7.41595	0.662806	0.509333	0.761188	-6.2017	0.481	0.406	NA	NA	NA	NA	NA	NA	NA	NA	NA
TRIM38	0.121081	5.71738	0.66221	0.509712	0.761203	-6.10329	0.155	0.119	NA	NA	NA	NA	NA	NA	NA	NA	NA
ZNHIT3	-0.100356	5.88495	-0.662084	0.509793	0.761203	-6.11116	0.197	0.171	NA	NA	NA	NA	NA	NA	NA	NA	NA
STT3B	0.120479	6.3271	0.660681	0.510687	0.761855	-6.13415	0.195	0.2	NA	NA	NA	NA	NA	NA	NA	NA	NA
YWHAH	0.133684	6.19668	0.660558	0.510766	0.761855	-6.12727	0.285	0.238	0.176729	-2.30451	0.881526	-17.4019	-8.74693	-4.41874	-0.750573	0.0193533	5.08817e-10
RTCA	0.0983948	5.81555	0.660341	0.510904	0.761855	-6.10887	0.195	0.144	NA	NA	NA	NA	NA	NA	NA	NA	NA
LBH	0.103383	7.11797	0.659931	0.511166	0.76191	-6.1827	0.403	0.369	NA	NA	NA	NA	NA	NA	NA	NA	NA
ZNF224	-0.123356	5.69803	-0.658178	0.512286	0.763243	-6.1053	0.107	0.117	NA	NA	NA	NA	NA	NA	NA	NA	NA
APPL1	0.103885	5.90951	0.657422	0.51277	0.763462	-6.11511	0.205	0.171	NA	NA	NA	NA	NA	NA	NA	NA	NA
FKBP3	-0.102299	6.00717	-0.657243	0.512884	0.763462	-6.11996	0.172	0.172	NA	NA	NA	NA	NA	NA	NA	NA	NA
RPL35	-0.0789007	11.2932	-0.656789	0.513174	0.763558	-6.52873	0.99	0.997	NA	NA	NA	NA	NA	NA	NA	NA	NA
TM9SF3	0.109314	5.95372	0.65572	0.513858	0.764088	-6.11828	0.17	0.152	NA	NA	NA	NA	NA	NA	NA	NA	NA
PTPRA	0.108121	6.18743	0.655527	0.513982	0.764088	-6.12995	0.242	0.206	NA	NA	NA	NA	NA	NA	NA	NA	NA
CCDC82	0.108995	5.49357	0.654834	0.514426	0.764306	-6.09864	0.129	0.093	NA	NA	NA	NA	NA	NA	NA	NA	NA
USF2	-0.114173	5.65948	-0.654593	0.51458	0.764306	-6.10598	0.157	0.135	NA	NA	NA	NA	NA	NA	NA	NA	NA
HNRNPK	0.0889256	8.58347	0.653492	0.515286	0.764691	-6.2985	0.742	0.683	NA	NA	NA	NA	NA	NA	NA	NA	NA
TMEM9B	-0.0985734	6.44118	-0.65271	0.515787	0.764691	-6.14513	0.289	0.259	NA	NA	NA	NA	NA	NA	NA	NA	NA
CABIN1	0.11731	5.95859	0.652679	0.515807	0.764691	-6.12045	0.173	0.172	NA	NA	NA	NA	NA	NA	NA	NA	NA
HDHD3	-0.116553	5.02508	-0.651843	0.516344	0.764691	-6.08311	0.086	0.079	NA	NA	NA	NA	NA	NA	NA	NA	NA
CMC2	0.120253	6.3161	0.651812	0.516363	0.764691	-6.13913	0.295	0.213	NA	NA	NA	NA	NA	NA	NA	NA	NA
TMA7	-0.07088	9.64958	-0.65158	0.516513	0.764691	-6.39351	0.898	0.906	NA	NA	NA	NA	NA	NA	NA	NA	NA
SNU13	-0.0954907	7.5527	-0.651383	0.516639	0.764691	-6.21984	0.513	0.426	NA	NA	NA	NA	NA	NA	NA	NA	NA
MYO9B	0.105997	6.32493	0.651371	0.516647	0.764691	-6.13988	0.244	0.226	NA	NA	NA	NA	NA	NA	NA	NA	NA
HDAC2	-0.112856	5.94566	-0.650855	0.516978	0.764847	-6.12114	0.203	0.198	0.184354	-2.17232	0.881526	-16.8899	-8.47903	-4.22558	-0.731478	0.0214258	5.04489e-10
SMIM7	0.100432	6.40265	0.650308	0.51733	0.764955	-6.14485	0.24	0.228	NA	NA	NA	NA	NA	NA	NA	NA	NA
MAGED2	-0.106972	6.48491	-0.650039	0.517503	0.764955	-6.14928	0.302	0.237	NA	NA	NA	NA	NA	NA	NA	NA	NA
SUPT3H	-0.132036	6.05845	-0.649361	0.517938	0.765264	-6.12751	0.212	0.165	NA	NA	NA	NA	NA	NA	NA	NA	NA
CIAO2A	-0.10604	5.96804	-0.648315	0.518611	0.765769	-6.12384	0.219	0.173	NA	NA	NA	NA	NA	NA	NA	NA	NA
RPL38	-0.105139	10.6451	-0.647749	0.518975	0.765769	-6.48459	0.957	0.962	NA	NA	NA	NA	NA	NA	NA	NA	NA
ERGIC2	-0.0917251	6.24762	-0.647432	0.519179	0.765769	-6.13814	0.213	0.191	NA	NA	NA	NA	NA	NA	NA	NA	NA
ARL6IP6	0.107965	5.8066	0.647388	0.519208	0.765769	-6.11679	0.199	0.143	NA	NA	NA	NA	NA	NA	NA	NA	NA
RPLP2	-0.087918	12.5026	-0.647072	0.519411	0.765769	-6.62792	0.998	1	NA	NA	NA	NA	NA	NA	NA	NA	NA
BORCS7	0.0926518	5.78719	0.645635	0.520337	0.766571	-6.117	0.192	0.164	NA	NA	NA	NA	NA	NA	NA	NA	NA
XRCC5	-0.114661	7.32389	-0.64526	0.520578	0.766571	-6.20709	0.461	0.394	NA	NA	NA	NA	NA	NA	NA	NA	NA
EIF4E2	-0.098638	5.78331	-0.645174	0.520634	0.766571	-6.11735	0.194	0.174	NA	NA	NA	NA	NA	NA	NA	NA	NA
ANXA5	0.120488	6.37884	0.64444	0.521107	0.766661	-6.14712	0.349	0.238	0.266048	-1.55205	0.881526	-21.0592	-8.886	-3.76492	-0.552329	0.0481876	1.31018e-10
ABHD3	-0.107251	5.77062	-0.644376	0.521149	0.766661	-6.11733	0.159	0.114	NA	NA	NA	NA	NA	NA	NA	NA	NA
NDUFV1	-0.122417	6.59637	-0.643619	0.521637	0.766846	-6.15973	0.358	0.299	NA	NA	NA	NA	NA	NA	NA	NA	NA
RAF1	0.11603	5.59846	0.643479	0.521727	0.766846	-6.11008	0.152	0.129	NA	NA	NA	NA	NA	NA	NA	NA	NA
SPCS3	0.108944	6.39882	0.642935	0.522078	0.766986	-6.14924	0.303	0.235	NA	NA	NA	NA	NA	NA	NA	NA	NA
RPL14	-0.0572923	11.3025	-0.642629	0.522276	0.766986	-6.53864	0.994	0.997	NA	NA	NA	NA	NA	NA	NA	NA	NA
C4orf3	-0.0700561	8.11413	-0.642018	0.522671	0.767134	-6.26843	0.554	0.541	NA	NA	NA	NA	NA	NA	NA	NA	NA
PDAP1	-0.0944665	6.5868	-0.641771	0.52283	0.767134	-6.16037	0.271	0.261	NA	NA	NA	NA	NA	NA	NA	NA	NA
VBP1	-0.106148	5.94857	-0.641111	0.523256	0.767428	-6.12741	0.195	0.189	NA	NA	NA	NA	NA	NA	NA	NA	NA
CD58	0.115261	5.73955	0.640732	0.523502	0.767448	-6.11796	0.252	0.16	NA	NA	NA	NA	NA	NA	NA	NA	NA
LY9	0.11441	5.91089	0.640388	0.523724	0.767448	-6.12598	0.249	0.196	NA	NA	NA	NA	NA	NA	NA	NA	NA
SFXN1	-0.112322	5.86744	-0.639805	0.524101	0.767668	-6.12445	0.177	0.177	NA	NA	NA	NA	NA	NA	NA	NA	NA
SRSF9	-0.103052	6.70594	-0.639066	0.524579	0.767929	-6.16918	0.326	0.319	0.151299	-3.06756	0.881526	-19.5801	-10.0393	-5.6008	-0.828434	0.0143868	5.15559e-10
SMAP1	-0.110486	6.38938	-0.63883	0.524732	0.767929	-6.15102	0.273	0.227	NA	NA	NA	NA	NA	NA	NA	NA	NA
IFITM1	-0.22606	8.31996	-0.638421	0.524997	0.767984	-6.28683	0.801	0.741	1.11022e-16	-0.69353	0.060241	-0.690775	-0.704922	-0.668197	-27.0874	4.21316e-18	0.00411065
PRKCQ-AS1	-0.121478	6.02545	-0.638052	0.525236	0.768001	-6.13294	0.156	0.176	0.156963	-2.91494	0.884538	-18.4035	-9.79255	-5.40874	-0.809791	0.0154838	5.05525e-10
PRPF40A	-0.100626	6.68931	-0.637678	0.525478	0.768024	-6.16905	0.347	0.294	NA	NA	NA	NA	NA	NA	NA	NA	NA
UBA52	-0.0705563	11.0488	-0.636402	0.526305	0.768901	-6.52323	0.989	0.996	NA	NA	NA	NA	NA	NA	NA	NA	NA
EIF4G1	-0.111253	5.52708	-0.635448	0.526923	0.769288	-6.11279	0.215	0.169	0.364507	-0.568692	0.869478	-13.5905	-4.0142	0.230568	-0.349197	0.0868459	5.21177e-10
SPSB3	-0.104516	6.2468	-0.635292	0.527025	0.769288	-6.14571	0.244	0.228	NA	NA	NA	NA	NA	NA	NA	NA	NA
SMARCC2	0.0970011	6.05172	0.634579	0.527487	0.769631	-6.13632	0.23	0.191	NA	NA	NA	NA	NA	NA	NA	NA	NA
CCNDBP1	-0.0917095	6.74146	-0.632361	0.528928	0.770838	-6.17557	0.317	0.28	NA	NA	NA	NA	NA	NA	NA	NA	NA
IWS1	-0.105556	5.83701	-0.632327	0.52895	0.770838	-6.1278	0.179	0.139	NA	NA	NA	NA	NA	NA	NA	NA	NA
SP3	0.0885373	6.02259	0.632255	0.528997	0.770838	-6.13635	0.204	0.158	NA	NA	NA	NA	NA	NA	NA	NA	NA
ATXN7	0.114738	5.75359	0.631588	0.529431	0.771137	-6.12416	0.141	0.123	NA	NA	NA	NA	NA	NA	NA	NA	NA
IMP3	-0.0813032	6.79814	-0.630723	0.529993	0.771408	-6.18013	0.319	0.31	NA	NA	NA	NA	NA	NA	NA	NA	NA
PAN3	0.13422	5.41987	0.630601	0.530073	0.771408	-6.11075	0.075	0.075	NA	NA	NA	NA	NA	NA	NA	NA	NA
CDIP1	-0.107327	6.4732	-0.629909	0.530523	0.771732	-6.16123	0.323	0.289	NA	NA	NA	NA	NA	NA	NA	NA	NA
BOD1L1	0.107125	5.78333	0.629464	0.530813	0.771822	-6.12685	0.164	0.139	0.299509	-0.97782	0.883534	-15.0923	-6.22508	-1.57562	-0.490981	0.0609824	5.14218e-10
GPR82	-0.14965	5.83222	-0.627375	0.532174	0.773469	-6.13054	0.121	0.152	NA	NA	NA	NA	NA	NA	NA	NA	NA
PDHA1	-0.0919057	5.64276	-0.625803	0.533199	0.77446	-6.12334	0.174	0.141	NA	NA	NA	NA	NA	NA	NA	NA	NA
CNTRL	0.0968662	5.71702	0.625629	0.533313	0.77446	-6.12626	0.165	0.133	NA	NA	NA	NA	NA	NA	NA	NA	NA
MAP2K1	0.105572	5.78269	0.624872	0.533808	0.774669	-6.12962	0.191	0.153	NA	NA	NA	NA	NA	NA	NA	NA	NA
ITK	0.121865	6.05888	0.624629	0.533966	0.774669	-6.14278	0.221	0.16	NA	NA	NA	NA	NA	NA	NA	NA	NA
SDHD	-0.102001	6.55365	-0.624357	0.534144	0.774669	-6.16919	0.344	0.305	NA	NA	NA	NA	NA	NA	NA	NA	NA
BDP1	0.0952024	6.38724	0.623818	0.534496	0.774848	-6.16035	0.281	0.216	NA	NA	NA	NA	NA	NA	NA	NA	NA
PRKRIP1	-0.119655	5.23242	-0.623207	0.534895	0.775095	-6.10853	0.1	0.087	NA	NA	NA	NA	NA	NA	NA	NA	NA
TRIM11	0.105027	5.36215	0.622093	0.535624	0.775819	-6.11374	0.125	0.116	NA	NA	NA	NA	NA	NA	NA	NA	NA
PTDSS1	-0.101705	6.06438	-0.621459	0.536039	0.775925	-6.14509	0.269	0.22	NA	NA	NA	NA	NA	NA	NA	NA	NA
TMED9	0.10239	6.80473	0.62128	0.536156	0.775925	-6.18615	0.363	0.318	NA	NA	NA	NA	NA	NA	NA	NA	NA
RECQL	0.108512	6.05338	0.620558	0.536629	0.776152	-6.14498	0.247	0.192	NA	NA	NA	NA	NA	NA	NA	NA	NA
RPA3	-0.103971	6.27233	-0.619897	0.537062	0.776152	-6.15647	0.196	0.191	NA	NA	NA	NA	NA	NA	NA	NA	NA
NMI	-0.0912452	5.82222	-0.619826	0.537109	0.776152	-6.13468	0.164	0.143	NA	NA	NA	NA	NA	NA	NA	NA	NA
HNRNPF	0.0784036	7.91288	0.61964	0.53723	0.776152	-6.26667	0.617	0.53	NA	NA	NA	NA	NA	NA	NA	NA	NA
WAS	0.107589	6.79167	0.618027	0.538288	0.77705	-6.18729	0.438	0.379	NA	NA	NA	NA	NA	NA	NA	NA	NA
SIGIRR	0.0894937	6.95428	0.617242	0.538802	0.77705	-6.19826	0.368	0.317	NA	NA	NA	NA	NA	NA	NA	NA	NA
RPS27A	-0.0597776	12.4584	-0.617081	0.538908	0.77705	-6.6437	0.999	1	NA	NA	NA	NA	NA	NA	NA	NA	NA
FTX	0.143016	5.75717	0.616503	0.539288	0.77705	-6.1334	0.075	0.112	NA	NA	NA	NA	NA	NA	NA	NA	NA
SNAP23	0.09236	5.96491	0.615981	0.53963	0.77705	-6.14348	0.218	0.159	NA	NA	NA	NA	NA	NA	NA	NA	NA
DNAJB11	0.103834	5.95015	0.615883	0.539695	0.77705	-6.14285	0.214	0.155	NA	NA	NA	NA	NA	NA	NA	NA	NA
LCP1	0.0945661	8.65518	0.615669	0.539835	0.77705	-6.32804	0.775	0.696	0	-0.831897	0.104418	-0.832203	-0.861851	-0.793591	-21.3009	0	0.00184561
STIP1	-0.0975569	6.54062	-0.615532	0.539925	0.77705	-6.17379	0.353	0.273	0.40478	-0.0177579	0.197791	0.0145128	-0.113142	0.0559916	-0.240993	0.104638	0.000414465
KRAS	-0.0938658	6.41156	-0.615381	0.540024	0.77705	-6.16671	0.233	0.237	NA	NA	NA	NA	NA	NA	NA	NA	NA
TMEM70	-0.102117	5.66743	-0.615194	0.540147	0.77705	-6.13081	0.162	0.128	NA	NA	NA	NA	NA	NA	NA	NA	NA
ZBED5	-0.0980737	5.17794	-0.614751	0.540438	0.777139	-6.11153	0.092	0.091	NA	NA	NA	NA	NA	NA	NA	NA	NA
RPL22L1	0.100253	7.57623	0.614147	0.540836	0.77738	-6.24445	0.518	0.375	NA	NA	NA	NA	NA	NA	NA	NA	NA
TRAPPC5	0.0961519	6.81301	0.613138	0.541499	0.777541	-6.19154	0.293	0.314	NA	NA	NA	NA	NA	NA	NA	NA	NA
JARID2	0.113523	5.73852	0.612961	0.541616	0.777541	-6.13487	0.169	0.135	NA	NA	NA	NA	NA	NA	NA	NA	NA
FAM102A	0.10679	6.36609	0.612928	0.541637	0.777541	-6.16593	0.24	0.246	NA	NA	NA	NA	NA	NA	NA	NA	NA
ID3	0.171366	7.32352	0.612442	0.541957	0.777671	-6.22661	0.454	0.387	0	-0.26685	0.108434	-0.267379	-0.315881	-0.243822	-11.5463	0	0.00138073
FAM126B	0.111804	5.48846	0.611113	0.542832	0.77842	-6.1253	0.102	0.097	NA	NA	NA	NA	NA	NA	NA	NA	NA
CUL5	-0.0950292	5.49747	-0.61095	0.54294	0.77842	-6.12641	0.155	0.123	NA	NA	NA	NA	NA	NA	NA	NA	NA
COPZ1	-0.0969412	6.42773	-0.609207	0.544088	0.77944	-6.17126	0.275	0.258	NA	NA	NA	NA	NA	NA	NA	NA	NA
PPP1CC	0.0825204	6.93853	0.608876	0.544307	0.77944	-6.20227	0.336	0.301	0.126885	-3.65248	0.886546	-19.3657	-10.6712	-6.1257	-0.915408	0.00984427	5.10261e-10
AURKAIP1	-0.112208	6.62011	-0.608823	0.544342	0.77944	-6.18245	0.331	0.345	NA	NA	NA	NA	NA	NA	NA	NA	NA
ARHGDIA	-0.101697	7.46491	-0.60758	0.545162	0.780285	-6.24048	0.539	0.461	NA	NA	NA	NA	NA	NA	NA	NA	NA
SCNM1	-0.0904984	5.47876	-0.605761	0.546363	0.781674	-6.12866	0.163	0.131	NA	NA	NA	NA	NA	NA	NA	NA	NA
PPP1R7	-0.0950299	6.37186	-0.604923	0.546917	0.782052	-6.1707	0.261	0.228	NA	NA	NA	NA	NA	NA	NA	NA	NA
SOAT1	-0.0928755	5.21069	-0.604427	0.547245	0.782052	-6.1189	0.12	0.087	NA	NA	NA	NA	NA	NA	NA	NA	NA
CCND3	-0.0913733	7.22791	-0.604313	0.547321	0.782052	-6.22509	0.39	0.37	NA	NA	NA	NA	NA	NA	NA	NA	NA
TIMP1	-0.117662	6.18884	-0.603158	0.548085	0.782814	-6.16218	0.253	0.188	0.241554	-1.51332	0.884538	-16.3362	-7.82698	-3.14718	-0.605336	0.0398612	5.09643e-10
SNW1	-0.0967326	6.27848	-0.60129	0.549322	0.784154	-6.16788	0.258	0.199	NA	NA	NA	NA	NA	NA	NA	NA	NA
METTL26	-0.0831992	7.05901	-0.601041	0.549487	0.784154	-6.21522	0.349	0.345	NA	NA	NA	NA	NA	NA	NA	NA	NA
SMIM30	-0.134716	5.48555	-0.598859	0.550934	0.785502	-6.13287	0.084	0.111	NA	NA	NA	NA	NA	NA	NA	NA	NA
RASSF5	-0.0978459	7.04224	-0.598709	0.551034	0.785502	-6.21552	0.395	0.376	NA	NA	NA	NA	NA	NA	NA	NA	NA
GRAMD1A	-0.108257	6.1539	-0.598568	0.551128	0.785502	-6.16309	0.225	0.224	NA	NA	NA	NA	NA	NA	NA	NA	NA
TRIB2	-0.113984	5.58148	-0.597857	0.5516	0.785844	-6.13768	0.156	0.117	0.390931	-0.455125	0.884538	-12.13	-3.51909	0.864718	-0.285725	0.0972652	5.06225e-10
RPS14	-0.0638765	12.1281	-0.597464	0.55186	0.785884	-6.63006	0.998	1	NA	NA	NA	NA	NA	NA	NA	NA	NA
HMGN4	0.0919945	6.71252	0.596907	0.55223	0.786081	-6.19503	0.321	0.277	NA	NA	NA	NA	NA	NA	NA	NA	NA
SNX6	-0.0841441	7.10539	-0.59565	0.553066	0.786839	-6.22167	0.401	0.349	NA	NA	NA	NA	NA	NA	NA	NA	NA
CTSS	0.0877206	6.62654	0.595406	0.553228	0.786839	-6.19082	0.269	0.213	NA	NA	NA	NA	NA	NA	NA	NA	NA
KLHL6	-0.100309	5.21823	-0.594631	0.553744	0.787199	-6.12492	0.114	0.08	NA	NA	NA	NA	NA	NA	NA	NA	NA
ISY1	0.0950172	5.83187	0.594327	0.553947	0.787199	-6.15	0.189	0.154	NA	NA	NA	NA	NA	NA	NA	NA	NA
MDH1	-0.101207	6.71247	-0.593333	0.554608	0.787809	-6.19716	0.334	0.315	0.112612	-3.98246	0.88253	-19.5066	-10.6533	-6.31755	-0.973192	0.00727827	5.09995e-10
PCSK7	-0.111903	6.66718	-0.592022	0.555482	0.788719	-6.19513	0.189	0.233	NA	NA	NA	NA	NA	NA	NA	NA	NA
SUZ12	0.114342	5.62211	0.588862	0.557589	0.791379	-6.14393	0.157	0.119	0.365802	-0.570329	0.87751	-13.375	-4.32232	0.222954	-0.346175	0.0876695	5.16168e-10
SLTM	-0.0802825	7.05762	-0.586003	0.5595	0.793513	-6.224	0.362	0.303	NA	NA	NA	NA	NA	NA	NA	NA	NA
SNRPA1	-0.0977453	5.92899	-0.58591	0.559561	0.793513	-6.15959	0.23	0.182	NA	NA	NA	NA	NA	NA	NA	NA	NA
BLOC1S1	-0.0858685	7.63153	-0.584571	0.560457	0.794451	-6.26613	0.484	0.485	NA	NA	NA	NA	NA	NA	NA	NA	NA
G3BP1	0.0931742	6.51394	0.583028	0.561491	0.794986	-6.19149	0.334	0.264	NA	NA	NA	NA	NA	NA	NA	NA	NA
ACTN4	0.117192	6.82744	0.58292	0.561563	0.794986	-6.21018	0.438	0.341	0.246506	-1.70712	0.863454	-22.8413	-8.02254	-3.97104	-0.592344	0.0417281	1.3109e-10
S100A6	-0.129094	8.00074	-0.582727	0.561693	0.794986	-6.29535	0.452	0.408	1.11022e-16	-0.607529	0.11747	-0.602068	-0.646819	-0.582165	-23.7316	4.51775e-18	0.00140118
SNX17	0.0909267	6.76932	0.582604	0.561775	0.794986	-6.20673	0.344	0.325	NA	NA	NA	NA	NA	NA	NA	NA	NA
RSRC1	-0.0901584	5.69805	-0.581117	0.562771	0.79539	-6.15198	0.143	0.126	NA	NA	NA	NA	NA	NA	NA	NA	NA
SDR39U1	-0.110886	5.7332	-0.580858	0.562945	0.79539	-6.15362	0.159	0.159	NA	NA	NA	NA	NA	NA	NA	NA	NA
GNG10	-0.0932983	6.08472	-0.580782	0.562996	0.79539	-6.1699	0.163	0.179	NA	NA	NA	NA	NA	NA	NA	NA	NA
EXOC7	-0.0910665	5.84167	-0.580777	0.563	0.79539	-6.15844	0.144	0.148	NA	NA	NA	NA	NA	NA	NA	NA	NA
ATP6V0C	0.0725563	7.86744	0.579957	0.56355	0.795413	-6.2866	0.62	0.513	NA	NA	NA	NA	NA	NA	NA	NA	NA
ESYT1	-0.0992831	6.20365	-0.579814	0.563646	0.795413	-6.17641	0.245	0.25	NA	NA	NA	NA	NA	NA	NA	NA	NA
LYPLA1	-0.0851557	6.42373	-0.579389	0.563931	0.795413	-6.18838	0.232	0.234	NA	NA	NA	NA	NA	NA	NA	NA	NA
TACC1	0.0961647	6.24866	0.578823	0.564311	0.795413	-6.17935	0.24	0.178	NA	NA	NA	NA	NA	NA	NA	NA	NA
REST	-0.091616	6.40507	-0.578758	0.564355	0.795413	-6.18769	0.244	0.237	NA	NA	NA	NA	NA	NA	NA	NA	NA
AC245297.3	0.1227	6.80889	0.578282	0.564675	0.795413	-6.21163	0.24	0.213	NA	NA	NA	NA	NA	NA	NA	NA	NA
SELENOT	-0.102272	7.23883	-0.578157	0.564759	0.795413	-6.24104	0.444	0.396	NA	NA	NA	NA	NA	NA	NA	NA	NA
ABT1	-0.105625	5.97489	-0.577952	0.564896	0.795413	-6.16628	0.229	0.199	NA	NA	NA	NA	NA	NA	NA	NA	NA
MZT2A	-0.0909342	7.13503	-0.577022	0.565522	0.795789	-6.23428	0.382	0.387	NA	NA	NA	NA	NA	NA	NA	NA	NA
NDUFA10	0.0975349	6.12922	0.576856	0.565633	0.795789	-6.17432	0.236	0.199	NA	NA	NA	NA	NA	NA	NA	NA	NA
RWDD3	-0.11621	5.34786	-0.575793	0.566348	0.796463	-6.14063	0.103	0.112	NA	NA	NA	NA	NA	NA	NA	NA	NA
MPHOSPH8	0.0809877	7.55521	0.574605	0.567147	0.79675	-6.26572	0.429	0.405	NA	NA	NA	NA	NA	NA	NA	NA	NA
CHD9	0.0924576	6.06374	0.574491	0.567224	0.79675	-6.17238	0.147	0.146	NA	NA	NA	NA	NA	NA	NA	NA	NA
CRBN	0.0808653	6.14876	0.574212	0.567412	0.79675	-6.17683	0.203	0.181	NA	NA	NA	NA	NA	NA	NA	NA	NA
CSNK2B	0.100741	7.33468	0.574042	0.567526	0.79675	-6.24974	0.518	0.451	2.22045e-16	-0.595554	0.135542	-0.592131	-0.626321	-0.525244	-8.26242	8.50768e-18	0.000967962
MRPL19	-0.0929151	5.50401	-0.573742	0.567729	0.79675	-6.14807	0.132	0.111	NA	NA	NA	NA	NA	NA	NA	NA	NA
CD247	0.105116	8.72204	0.572786	0.568373	0.797324	-6.35874	0.703	0.644	0	-1.50094	0.134538	-1.49576	-1.55638	-1.47082	-48.4853	0	0.00120185
APBB1IP	0.0945415	7.44401	0.5714	0.569307	0.7983	-6.25942	0.566	0.486	NA	NA	NA	NA	NA	NA	NA	NA	NA
TRIM69	-0.118235	5.32964	-0.571054	0.569541	0.7983	-6.14251	0.121	0.116	NA	NA	NA	NA	NA	NA	NA	NA	NA
SRSF8	0.0891116	6.35833	0.570446	0.569951	0.798461	-6.19002	0.227	0.218	NA	NA	NA	NA	NA	NA	NA	NA	NA
TSSC4	0.080885	5.76226	0.570185	0.570127	0.798461	-6.16061	0.195	0.16	NA	NA	NA	NA	NA	NA	NA	NA	NA
ANXA2R	-0.0912548	6.50226	-0.56898	0.570941	0.798898	-6.19861	0.217	0.22	NA	NA	NA	NA	NA	NA	NA	NA	NA
LASP1	-0.107363	6.58205	-0.568936	0.570971	0.798898	-6.20319	0.309	0.322	NA	NA	NA	NA	NA	NA	NA	NA	NA
THOC3	0.0960472	5.37355	0.568466	0.571288	0.798898	-6.1454	0.146	0.133	NA	NA	NA	NA	NA	NA	NA	NA	NA
WDR33	0.0844753	6.43667	0.567378	0.572023	0.798898	-6.19598	0.291	0.214	NA	NA	NA	NA	NA	NA	NA	NA	NA
MYL12B	-0.0658363	9.05379	-0.567284	0.572087	0.798898	-6.39017	0.848	0.782	NA	NA	NA	NA	NA	NA	NA	NA	NA
ACADVL	0.0909922	6.55122	0.567281	0.572089	0.798898	-6.20245	0.321	0.266	NA	NA	NA	NA	NA	NA	NA	NA	NA
STARD3	-0.0885333	5.73715	-0.567278	0.572091	0.798898	-6.16136	0.184	0.16	NA	NA	NA	NA	NA	NA	NA	NA	NA
PUS7L	-0.0997989	5.71469	-0.566472	0.572636	0.799329	-6.16077	0.116	0.123	NA	NA	NA	NA	NA	NA	NA	NA	NA
BAZ2B	0.102275	5.86606	0.565776	0.573107	0.799657	-6.16775	0.127	0.12	NA	NA	NA	NA	NA	NA	NA	NA	NA
RAB1A	-0.089834	5.89483	-0.563965	0.574333	0.800741	-6.17039	0.197	0.139	NA	NA	NA	NA	NA	NA	NA	NA	NA
CDC42SE2	0.0829669	7.3434	0.56388	0.57439	0.800741	-6.25616	0.444	0.363	NA	NA	NA	NA	NA	NA	NA	NA	NA
ACBD6	0.0844756	5.52181	0.56358	0.574594	0.800741	-6.15399	0.127	0.108	NA	NA	NA	NA	NA	NA	NA	NA	NA
RFXANK	-0.0998434	5.41764	-0.562621	0.575244	0.801317	-6.15065	0.125	0.135	NA	NA	NA	NA	NA	NA	NA	NA	NA
C5orf56	0.0989561	6.41752	0.562007	0.57566	0.801413	-6.19797	0.265	0.248	NA	NA	NA	NA	NA	NA	NA	NA	NA
MDM4	0.118331	6.50315	0.5612	0.576207	0.801413	-6.20327	0.175	0.196	NA	NA	NA	NA	NA	NA	NA	NA	NA
BABAM1	-0.0941997	6.09124	-0.560546	0.576651	0.801413	-6.18152	0.214	0.21	NA	NA	NA	NA	NA	NA	NA	NA	NA
NFATC2IP	0.0817173	5.89747	0.560456	0.576712	0.801413	-6.17217	0.162	0.144	NA	NA	NA	NA	NA	NA	NA	NA	NA
SIRT7	-0.098803	5.9664	-0.559973	0.57704	0.801413	-6.17584	0.196	0.156	NA	NA	NA	NA	NA	NA	NA	NA	NA
TAF11	0.0844177	5.80228	0.559799	0.577158	0.801413	-6.16821	0.188	0.121	NA	NA	NA	NA	NA	NA	NA	NA	NA
NOL8	0.093092	5.58275	0.55973	0.577205	0.801413	-6.1586	0.143	0.121	NA	NA	NA	NA	NA	NA	NA	NA	NA
LCP2	0.103512	7.60859	0.559727	0.577207	0.801413	-6.2781	0.575	0.554	NA	NA	NA	NA	NA	NA	NA	NA	NA
HSF1	-0.0937538	5.94266	-0.558347	0.578144	0.802191	-6.17565	0.272	0.197	NA	NA	NA	NA	NA	NA	NA	NA	NA
UPF3A	0.0922066	5.89432	0.5579	0.578448	0.802191	-6.1734	0.159	0.147	NA	NA	NA	NA	NA	NA	NA	NA	NA
IBTK	-0.0955134	5.40148	-0.557207	0.578919	0.802191	-6.15313	0.134	0.115	NA	NA	NA	NA	NA	NA	NA	NA	NA
BOLA3	-0.0949863	5.68008	-0.556989	0.579067	0.802191	-6.1645	0.139	0.14	NA	NA	NA	NA	NA	NA	NA	NA	NA
HMGXB4	0.100399	5.51933	0.556851	0.579161	0.802191	-6.15753	0.109	0.1	NA	NA	NA	NA	NA	NA	NA	NA	NA
MFF	-0.0868119	6.44017	-0.556492	0.579406	0.802191	-6.202	0.278	0.267	NA	NA	NA	NA	NA	NA	NA	NA	NA
UBALD2	0.122262	6.06929	0.556461	0.579426	0.802191	-6.18261	0.194	0.131	0.289191	-0.956407	0.853414	-16.0683	-5.16833	-1.3734	-0.517784	0.0558583	5.25599e-10
PBXIP1	0.105419	5.81031	0.555531	0.580059	0.802513	-6.17086	0.207	0.139	NA	NA	NA	NA	NA	NA	NA	NA	NA
MATK	-0.0712965	7.53516	-0.555423	0.580133	0.802513	-6.27522	0.446	0.418	0.143523	-3.5991	0.883534	-21.0982	-11.1377	-6.5278	-0.865795	0.0126896	5.17925e-10
ABLIM1	0.106751	6.74602	0.553318	0.581566	0.804168	-6.22168	0.405	0.295	1.82682e-10	-2.59423	0.649598	-2.82144	-3.17114	-2.39453	-6.09091	1.46821e-12	8.39411e-05
TASOR	0.103168	5.86574	0.551764	0.582626	0.805066	-6.17542	0.186	0.155	NA	NA	NA	NA	NA	NA	NA	NA	NA
NDUFS5	0.0614338	8.15247	0.551532	0.582784	0.805066	-6.32449	0.637	0.58	NA	NA	NA	NA	NA	NA	NA	NA	NA
GIT2	-0.0853248	5.93095	-0.551319	0.58293	0.805066	-6.17887	0.209	0.18	NA	NA	NA	NA	NA	NA	NA	NA	NA
JPX	0.0967689	6.54218	0.55026	0.583652	0.805606	-6.21134	0.192	0.19	NA	NA	NA	NA	NA	NA	NA	NA	NA
DEK	-0.0717237	7.61298	-0.549766	0.583989	0.805606	-6.28416	0.498	0.41	NA	NA	NA	NA	NA	NA	NA	NA	NA
OSTC	-0.0843498	6.93493	-0.549699	0.584035	0.805606	-6.23579	0.323	0.328	NA	NA	NA	NA	NA	NA	NA	NA	NA
SPG21	-0.0872303	5.93463	-0.546797	0.586018	0.808012	-6.18143	0.201	0.19	NA	NA	NA	NA	NA	NA	NA	NA	NA
PAIP2	0.0782321	7.47201	0.545337	0.587017	0.80901	-6.27566	0.495	0.413	NA	NA	NA	NA	NA	NA	NA	NA	NA
RPL27A	-0.133935	11.2388	-0.545042	0.587219	0.80901	-6.59122	0.899	0.97	NA	NA	NA	NA	NA	NA	NA	NA	NA
MED23	0.104225	5.1356	0.544514	0.587581	0.809178	-6.14962	0.071	0.064	NA	NA	NA	NA	NA	NA	NA	NA	NA
SMC1A	-0.0969106	6.10678	-0.543272	0.588431	0.809541	-6.19163	0.212	0.194	NA	NA	NA	NA	NA	NA	NA	NA	NA
TXNDC12	-0.0879893	6.1329	-0.543146	0.588518	0.809541	-6.19298	0.241	0.189	NA	NA	NA	NA	NA	NA	NA	NA	NA
PSMD12	-0.0922558	5.59112	-0.543082	0.588562	0.809541	-6.16844	0.181	0.124	NA	NA	NA	NA	NA	NA	NA	NA	NA
TIMM17B	-0.0804427	5.97798	-0.540609	0.590257	0.810799	-6.18678	0.205	0.185	NA	NA	NA	NA	NA	NA	NA	NA	NA
SF3B5	0.0714985	7.67399	0.540528	0.590313	0.810799	-6.29345	0.509	0.462	NA	NA	NA	NA	NA	NA	NA	NA	NA
NR1H2	0.0797242	6.22118	0.540418	0.590389	0.810799	-6.19893	0.291	0.208	NA	NA	NA	NA	NA	NA	NA	NA	NA
ADSS	0.0898267	6.35967	0.540351	0.590434	0.810799	-6.20634	0.329	0.219	NA	NA	NA	NA	NA	NA	NA	NA	NA
NSMCE1	-0.092511	6.67632	-0.539833	0.59079	0.810959	-6.22468	0.339	0.267	NA	NA	NA	NA	NA	NA	NA	NA	NA
ASAH1	-0.0785234	6.10791	-0.539429	0.591067	0.81101	-6.19369	0.228	0.179	NA	NA	NA	NA	NA	NA	NA	NA	NA
RCN2	0.0828704	6.31264	0.538302	0.591841	0.811523	-6.20496	0.238	0.229	NA	NA	NA	NA	NA	NA	NA	NA	NA
CCNG1	0.0839169	6.09655	0.537824	0.59217	0.811523	-6.19394	0.222	0.155	NA	NA	NA	NA	NA	NA	NA	NA	NA
USP48	0.0954507	5.83314	0.537686	0.592265	0.811523	-6.18142	0.192	0.148	NA	NA	NA	NA	NA	NA	NA	NA	NA
MGAT1	-0.0856434	6.48934	-0.537489	0.5924	0.811523	-6.21492	0.309	0.281	NA	NA	NA	NA	NA	NA	NA	NA	NA
SH3KBP1	0.0764304	6.36228	0.536919	0.592792	0.811732	-6.20833	0.266	0.209	NA	NA	NA	NA	NA	NA	NA	NA	NA
CYTOR	0.111859	6.49414	0.53642	0.593136	0.811854	-6.21593	0.32	0.221	6.38182e-87	0.624892	0.121486	0.64808	0.593585	0.6894	19.7265	2.40454e-89	0.000813971
PSENEN	-0.0814796	6.20602	-0.536063	0.593381	0.811854	-6.2004	0.229	0.218	NA	NA	NA	NA	NA	NA	NA	NA	NA
USP47	0.0910027	6.04151	0.535744	0.593601	0.811854	-6.19232	0.241	0.173	NA	NA	NA	NA	NA	NA	NA	NA	NA
EMC10	-0.080185	6.45307	-0.535061	0.59407	0.811974	-6.21418	0.274	0.255	NA	NA	NA	NA	NA	NA	NA	NA	NA
UBXN4	0.0692279	7.7447	0.534918	0.594169	0.811974	-6.30191	0.504	0.439	NA	NA	NA	NA	NA	NA	NA	NA	NA
CD8A	0.119636	7.87661	0.533985	0.594811	0.812478	-6.3124	0.329	0.336	0	-0.514399	0.0813253	-0.50758	-0.538795	-0.497023	-29.4448	0	0.00275928
TCEA1	0.06795	7.45571	0.533686	0.595017	0.812478	-6.2806	0.467	0.407	NA	NA	NA	NA	NA	NA	NA	NA	NA
RAD50	0.0905648	5.70102	0.533322	0.595268	0.812493	-6.17774	0.12	0.121	NA	NA	NA	NA	NA	NA	NA	NA	NA
IL32	-0.0856466	11.244	-0.532919	0.595546	0.812544	-6.59849	0.965	0.95	0	-1.19142	0.0572289	-1.19101	-1.20177	-1.16745	-48.8494	0	0.00743782
SUPT4H1	-0.0702729	6.26629	-0.530976	0.596885	0.813755	-6.20619	0.231	0.208	NA	NA	NA	NA	NA	NA	NA	NA	NA
EEF1A1	-0.0593863	13.3993	-0.530447	0.59725	0.813755	-6.76124	0.999	1	NA	NA	NA	NA	NA	NA	NA	NA	NA
NTMT1	0.0896627	5.48504	0.530286	0.597361	0.813755	-6.17028	0.149	0.108	NA	NA	NA	NA	NA	NA	NA	NA	NA
ELF2	-0.102778	5.82738	-0.530237	0.597395	0.813755	-6.18525	0.19	0.176	NA	NA	NA	NA	NA	NA	NA	NA	NA
UBE2V2	-0.0734821	6.32964	-0.528188	0.59881	0.814942	-6.21102	0.198	0.203	NA	NA	NA	NA	NA	NA	NA	NA	NA
NAA15	0.0888355	5.51041	0.527977	0.598956	0.814942	-6.17249	0.129	0.106	NA	NA	NA	NA	NA	NA	NA	NA	NA
ACO2	0.0851624	5.62009	0.527929	0.598988	0.814942	-6.17706	0.191	0.147	NA	NA	NA	NA	NA	NA	NA	NA	NA
MAGOH	0.066497	6.82648	0.527498	0.599286	0.81502	-6.24031	0.342	0.282	NA	NA	NA	NA	NA	NA	NA	NA	NA
TERF2IP	0.0691594	7.63114	0.525286	0.600816	0.816455	-6.29833	0.508	0.411	NA	NA	NA	NA	NA	NA	NA	NA	NA
SINHCAF	-0.0940372	5.66929	-0.525116	0.600934	0.816455	-6.18091	0.157	0.145	NA	NA	NA	NA	NA	NA	NA	NA	NA
LSM 7.00	-0.0645088	7.5498	-0.524927	0.601065	0.816455	-6.29237	0.446	0.446	NA	NA	NA	NA	NA	NA	NA	NA	NA
TMED4	0.0888909	6.47993	0.524148	0.601604	0.816782	-6.22154	0.283	0.259	NA	NA	NA	NA	NA	NA	NA	NA	NA
ANTKMT	-0.0960421	6.77456	-0.523881	0.601789	0.816782	-6.23899	0.324	0.357	NA	NA	NA	NA	NA	NA	NA	NA	NA
S100A11	-0.0915664	7.78693	-0.523295	0.602195	0.817006	-6.31125	0.54	0.51	0	-1.31353	0.199799	-1.29626	-1.393	-1.23697	-16.0936	0	0.000652124
STX10	-0.082615	5.76497	-0.519712	0.604678	0.820047	-6.18777	0.183	0.174	NA	NA	NA	NA	NA	NA	NA	NA	NA
SPAG7	-0.0966352	5.96114	-0.518742	0.605352	0.82041	-6.19729	0.18	0.189	NA	NA	NA	NA	NA	NA	NA	NA	NA
PLAAT3	0.0897749	6.26857	0.518628	0.605431	0.82041	-6.21271	0.327	0.234	NA	NA	NA	NA	NA	NA	NA	NA	NA
IRF9	0.0944556	6.53007	0.517534	0.606191	0.820572	-6.22777	0.28	0.278	NA	NA	NA	NA	NA	NA	NA	NA	NA
ISG15	-0.089472	7.61344	-0.517342	0.606324	0.820572	-6.30112	0.443	0.417	0	-1.24599	0.204819	-1.26104	-1.38052	-1.19147	-21.9071	0	0.000593209
NOL7	0.0769101	6.63321	0.517015	0.606551	0.820572	-6.23386	0.349	0.27	NA	NA	NA	NA	NA	NA	NA	NA	NA
RPS3	-0.0458426	12.2908	-0.516775	0.606718	0.820572	-6.68773	0.999	1	NA	NA	NA	NA	NA	NA	NA	NA	NA
CTDNEP1	-0.101356	5.74138	-0.516711	0.606763	0.820572	-6.18824	0.136	0.143	0.325949	-0.780691	0.881526	-13.7513	-5.10764	-0.768208	-0.436598	0.0713804	5.07337e-10
LONP2	0.0959061	5.8632	0.516248	0.607084	0.820679	-6.19381	0.168	0.153	NA	NA	NA	NA	NA	NA	NA	NA	NA
TOP 1.00	-0.0798968	6.55972	-0.514996	0.607955	0.820959	-6.2305	0.314	0.24	0.187279	-1.08402	0.621486	-16.8964	-2.021	-1.10092	-0.835013	0.022008	5.48701e-10
FRYL	0.0867633	5.81201	0.514499	0.608301	0.820959	-6.19236	0.162	0.143	NA	NA	NA	NA	NA	NA	NA	NA	NA
SNRPA	-0.0904425	5.7275	-0.514429	0.60835	0.820959	-6.18894	0.236	0.187	0.317891	-0.860317	0.883534	-14.1312	-5.52032	-1.13651	-0.452604	0.0683664	5.05795e-10
PDIA6	-0.0817459	7.05628	-0.514051	0.608613	0.820959	-6.26267	0.437	0.358	1.11022e-16	-1.37364	0.2249	-1.36948	-1.43804	-1.27129	-12.2343	3.49564e-18	0.000429871
YAF2	0.0814836	5.84223	0.513877	0.608734	0.820959	-6.19403	0.135	0.121	NA	NA	NA	NA	NA	NA	NA	NA	NA
ALKBH7	-0.0703848	6.8778	-0.513859	0.608746	0.820959	-6.25069	0.292	0.283	NA	NA	NA	NA	NA	NA	NA	NA	NA
TOX4	0.0752309	6.25946	0.512525	0.609676	0.821885	-6.21528	0.263	0.191	NA	NA	NA	NA	NA	NA	NA	NA	NA
SELENOS	-0.0805935	6.36051	-0.511684	0.610261	0.822346	-6.221	0.267	0.215	NA	NA	NA	NA	NA	NA	NA	NA	NA
MPDU1	-0.0785946	5.20232	-0.510302	0.611225	0.823053	-6.16969	0.113	0.099	NA	NA	NA	NA	NA	NA	NA	NA	NA
RSL1D1	-0.0710682	7.24982	-0.510235	0.611272	0.823053	-6.27806	0.4	0.36	NA	NA	NA	NA	NA	NA	NA	NA	NA
TMEM59	0.0699268	7.68275	0.508801	0.612272	0.824071	-6.31055	0.517	0.458	NA	NA	NA	NA	NA	NA	NA	NA	NA
ZFX	0.0921993	5.53404	0.507797	0.612972	0.824687	-6.1837	0.12	0.093	NA	NA	NA	NA	NA	NA	NA	NA	NA
WDR43	0.0765872	5.49192	0.507232	0.613367	0.82489	-6.18222	0.146	0.113	NA	NA	NA	NA	NA	NA	NA	NA	NA
IMPA1	-0.0850345	5.2808	-0.505954	0.61426	0.825735	-6.17494	0.122	0.075	NA	NA	NA	NA	NA	NA	NA	NA	NA
ARFGAP3	0.0813332	5.5668	0.505634	0.614484	0.825735	-6.18609	0.167	0.13	NA	NA	NA	NA	NA	NA	NA	NA	NA
PIP4K2A	0.103325	6.98824	0.504757	0.615097	0.826232	-6.26231	0.271	0.278	NA	NA	NA	NA	NA	NA	NA	NA	NA
CELF1	0.0837354	6.41507	0.503852	0.61573	0.826424	-6.22813	0.2	0.186	NA	NA	NA	NA	NA	NA	NA	NA	NA
CEP57	0.0765833	6.35047	0.503653	0.61587	0.826424	-6.22468	0.24	0.203	NA	NA	NA	NA	NA	NA	NA	NA	NA
SLC9A3R1	0.0970425	7.49049	0.503318	0.616104	0.826424	-6.29859	0.554	0.511	0	-1.92641	0.251004	-1.92655	-2.06574	-1.83468	-18.6722	0	0.000409961
ACAA2	0.095142	5.66376	0.5023	0.616817	0.826424	-6.19185	0.188	0.148	0.294907	-1.02489	0.883534	-14.7563	-6.14542	-1.76162	-0.499687	0.0591577	5.05579e-10
CLDND1	0.0873474	7.39636	0.502191	0.616893	0.826424	-6.29278	0.651	0.408	NA	NA	NA	NA	NA	NA	NA	NA	NA
VPS26C	-0.0850154	5.61017	-0.502157	0.616917	0.826424	-6.19002	0.182	0.149	NA	NA	NA	NA	NA	NA	NA	NA	NA
COX7A2L	-0.0706656	7.51973	-0.50211	0.616949	0.826424	-6.30166	0.423	0.422	NA	NA	NA	NA	NA	NA	NA	NA	NA
AFF4	0.0740043	6.055	0.501268	0.617539	0.826575	-6.21049	0.252	0.175	NA	NA	NA	NA	NA	NA	NA	NA	NA
TLK1	0.0778438	5.99564	0.501252	0.61755	0.826575	-6.20755	0.199	0.176	NA	NA	NA	NA	NA	NA	NA	NA	NA
PDIA3	0.0860729	7.93844	0.500785	0.617877	0.826686	-6.33422	0.675	0.542	NA	NA	NA	NA	NA	NA	NA	NA	NA
TMEM183A	-0.0768287	5.96792	-0.500091	0.618364	0.826866	-6.20692	0.201	0.165	NA	NA	NA	NA	NA	NA	NA	NA	NA
MFSD10	-0.0838181	6.23912	-0.499735	0.618613	0.826866	-6.2205	0.278	0.216	NA	NA	NA	NA	NA	NA	NA	NA	NA
R3HDM4	-0.0837247	6.24056	-0.499547	0.618745	0.826866	-6.22067	0.303	0.249	NA	NA	NA	NA	NA	NA	NA	NA	NA
SELPLG	-0.0959858	6.33343	-0.498401	0.619549	0.827193	-6.2261	0.352	0.281	0	-1.41336	0.406627	-1.4411	-1.60828	-1.2879	-9.98171	0	0.000116226
MITD1	-0.0823093	6.05071	-0.498359	0.619578	0.827193	-6.21174	0.196	0.165	NA	NA	NA	NA	NA	NA	NA	NA	NA
RBM26	-0.0792696	5.88403	-0.498153	0.619723	0.827193	-6.20389	0.148	0.143	NA	NA	NA	NA	NA	NA	NA	NA	NA
SLFN5	-0.083901	7.50115	-0.497741	0.620013	0.827254	-6.30256	0.372	0.371	NA	NA	NA	NA	NA	NA	NA	NA	NA
PLP2	-0.0981864	6.47292	-0.496894	0.620607	0.827559	-6.23453	0.352	0.273	NA	NA	NA	NA	NA	NA	NA	NA	NA
UPP1	-0.093069	5.48678	-0.496718	0.620731	0.827559	-6.18782	0.191	0.095	NA	NA	NA	NA	NA	NA	NA	NA	NA
ANAPC13	0.0806326	5.56074	0.49561	0.621509	0.827923	-6.19068	0.132	0.119	NA	NA	NA	NA	NA	NA	NA	NA	NA
TMED3	-0.0788296	5.71694	-0.494913	0.621998	0.827923	-6.19794	0.144	0.132	NA	NA	NA	NA	NA	NA	NA	NA	NA
RPL8	-0.0421876	11.5814	-0.494457	0.622319	0.827923	-6.64362	0.998	1	NA	NA	NA	NA	NA	NA	NA	NA	NA
GOLPH3	-0.0849266	5.67041	-0.494194	0.622504	0.827923	-6.19647	0.223	0.166	NA	NA	NA	NA	NA	NA	NA	NA	NA
COPE	-0.0591884	7.67163	-0.494153	0.622533	0.827923	-6.31705	0.49	0.479	NA	NA	NA	NA	NA	NA	NA	NA	NA
CDC5L	-0.0765786	5.98339	-0.493905	0.622707	0.827923	-6.21067	0.191	0.157	NA	NA	NA	NA	NA	NA	NA	NA	NA
DNMT1	-0.075733	6.4532	-0.493894	0.622715	0.827923	-6.23493	0.236	0.238	NA	NA	NA	NA	NA	NA	NA	NA	NA
CCDC66	-0.105625	5.92978	-0.492766	0.623508	0.828087	-6.20862	0.129	0.133	NA	NA	NA	NA	NA	NA	NA	NA	NA
CHCHD10	0.103397	7.39151	0.492763	0.623511	0.828087	-6.29645	0.559	0.472	NA	NA	NA	NA	NA	NA	NA	NA	NA
ZNF131	0.0872081	5.93831	0.492675	0.623573	0.828087	-6.20899	0.175	0.146	NA	NA	NA	NA	NA	NA	NA	NA	NA
RPL41	-0.0522685	13.2885	-0.492019	0.624034	0.828374	-6.77326	0.999	1	NA	NA	NA	NA	NA	NA	NA	NA	NA
SNTB2	-0.0920297	5.6593	-0.491102	0.624679	0.82842	-6.19727	0.099	0.11	0.385984	-0.454069	0.85241	-13.5314	-2.92846	0.824923	-0.296917	0.0955864	5.27009e-10
ARHGEF6	0.0788656	5.50428	0.491034	0.624727	0.82842	-6.19061	0.155	0.147	NA	NA	NA	NA	NA	NA	NA	NA	NA
AP3S1	-0.0667647	6.76387	-0.490927	0.624802	0.82842	-6.25472	0.267	0.253	NA	NA	NA	NA	NA	NA	NA	NA	NA
TAF10	-0.121379	5.74374	-0.490491	0.62511	0.828503	-6.2014	0.213	0.178	0.197765	-2.24433	0.885542	-18.4445	-9.45776	-4.67993	-0.700209	0.0246141	5.1362e-10
MED30	-0.084057	5.92794	-0.489399	0.625879	0.829044	-6.21025	0.179	0.142	NA	NA	NA	NA	NA	NA	NA	NA	NA
PUF60	-0.074446	6.59387	-0.489216	0.626008	0.829044	-6.24519	0.328	0.283	NA	NA	NA	NA	NA	NA	NA	NA	NA
TRMT10C	-0.0805334	5.57989	-0.487969	0.626887	0.829569	-6.19567	0.169	0.119	NA	NA	NA	NA	NA	NA	NA	NA	NA
TMEM156	0.0844709	5.73016	0.487248	0.627396	0.829569	-6.20201	0.147	0.114	NA	NA	NA	NA	NA	NA	NA	NA	NA
PNRC2	0.0727304	6.90242	0.486786	0.627722	0.829569	-6.26555	0.387	0.304	NA	NA	NA	NA	NA	NA	NA	NA	NA
DDX39B	0.063121	7.01428	0.486489	0.627931	0.829569	-6.27314	0.351	0.323	NA	NA	NA	NA	NA	NA	NA	NA	NA
GIMAP5	0.0769345	6.58556	0.486001	0.628276	0.829569	-6.24641	0.272	0.28	NA	NA	NA	NA	NA	NA	NA	NA	NA
NAP1L4	0.0904886	7.70742	0.485539	0.628602	0.829569	-6.32386	0.555	0.465	NA	NA	NA	NA	NA	NA	NA	NA	NA
ATP11B	0.0860307	5.81049	0.485316	0.628759	0.829569	-6.20658	0.163	0.131	NA	NA	NA	NA	NA	NA	NA	NA	NA
BAZ1B	0.0746797	6.31747	0.485171	0.628862	0.829569	-6.23177	0.252	0.198	NA	NA	NA	NA	NA	NA	NA	NA	NA
EBPL	-0.0951352	5.56814	-0.485057	0.628942	0.829569	-6.19632	0.129	0.142	NA	NA	NA	NA	NA	NA	NA	NA	NA
MTFP1	0.0869175	5.67945	0.484787	0.629133	0.829569	-6.20104	0.209	0.134	NA	NA	NA	NA	NA	NA	NA	NA	NA
ILK	-0.087897	6.36011	-0.484771	0.629144	0.829569	-6.23415	0.311	0.288	0.113216	-3.79613	0.881526	-18.9949	-10.34	-6.0118	-0.964038	0.00748635	5.09949e-10
COMMD5	0.0796244	5.60379	0.484424	0.629389	0.829569	-6.19791	0.185	0.129	NA	NA	NA	NA	NA	NA	NA	NA	NA
SEC22B	-0.0817626	5.73922	-0.48414	0.62959	0.829569	-6.20404	0.15	0.161	NA	NA	NA	NA	NA	NA	NA	NA	NA
RPS27	-0.060988	13.2295	-0.482761	0.630565	0.83053	-6.77354	0.999	1	NA	NA	NA	NA	NA	NA	NA	NA	NA
SNHG32	-0.106402	7.21788	-0.482197	0.630964	0.830732	-6.28923	0.254	0.305	NA	NA	NA	NA	NA	NA	NA	NA	NA
KLRB1	0.106064	9.10194	0.481461	0.631484	0.831094	-6.43905	0.406	0.45	1.11022e-16	-0.82882	0.0783133	-0.824926	-0.848574	-0.801318	-29.7231	5.32156e-18	0.00314758
PSMD6	-0.0776298	5.94956	-0.47976	0.632688	0.832355	-6.21583	0.25	0.194	NA	NA	NA	NA	NA	NA	NA	NA	NA
MICOS13	-0.0673332	6.91536	-0.478849	0.633333	0.832477	-6.27022	0.328	0.338	NA	NA	NA	NA	NA	NA	NA	NA	NA
CLN3	-0.0699188	5.80166	-0.47872	0.633425	0.832477	-6.20941	0.171	0.161	NA	NA	NA	NA	NA	NA	NA	NA	NA
PRKD2	0.070717	5.72955	0.478588	0.633519	0.832477	-6.20607	0.172	0.148	NA	NA	NA	NA	NA	NA	NA	NA	NA
DHRS7	-0.0588188	7.42888	-0.478154	0.633826	0.832557	-6.30683	0.543	0.431	NA	NA	NA	NA	NA	NA	NA	NA	NA
NUFIP2	-0.0856004	5.78086	-0.477163	0.634528	0.833157	-6.20935	0.19	0.131	0.00691601	0.618713	0.658635	0.627362	0.387014	1.34748	2.46123	0.000207891	1.28519e-05
PABPN1	0.0828527	6.32858	0.476625	0.634909	0.833334	-6.23648	0.202	0.198	0.332047	-0.710511	0.846386	-15.1368	-3.97314	-0.428341	-0.424657	0.0737022	5.30097e-10
MBD4	0.0806695	5.83239	0.475745	0.635534	0.83352	-6.2121	0.203	0.148	NA	NA	NA	NA	NA	NA	NA	NA	NA
SNRNP70	0.0654878	6.91461	0.475731	0.635544	0.83352	-6.27146	0.312	0.267	NA	NA	NA	NA	NA	NA	NA	NA	NA
CD48	0.0656812	8.24427	0.475194	0.635925	0.833697	-6.37038	0.605	0.527	NA	NA	NA	NA	NA	NA	NA	NA	NA
RELA	-0.084697	5.58604	-0.474228	0.63661	0.834106	-6.20238	0.242	0.181	NA	NA	NA	NA	NA	NA	NA	NA	NA
AKR1B1	-0.0705679	6.43768	-0.473622	0.637041	0.834106	-6.24365	0.252	0.233	NA	NA	NA	NA	NA	NA	NA	NA	NA
METTL23	-0.0729107	6.33245	-0.473205	0.637337	0.834106	-6.23812	0.243	0.238	NA	NA	NA	NA	NA	NA	NA	NA	NA
CHMP7	-0.0970789	5.58662	-0.472546	0.637805	0.834106	-6.20293	0.109	0.125	0.299065	-0.987632	0.883534	-14.4338	-6.02306	-1.6204	-0.491574	0.0608954	5.04102e-10
ERBIN	0.0811906	5.82465	0.472399	0.63791	0.834106	-6.21323	0.156	0.138	NA	NA	NA	NA	NA	NA	NA	NA	NA
TMX2	0.0770192	5.72757	0.472347	0.637947	0.834106	-6.20887	0.173	0.152	NA	NA	NA	NA	NA	NA	NA	NA	NA
ARHGAP4	-0.0753958	6.35102	-0.472326	0.637962	0.834106	-6.23949	0.249	0.232	NA	NA	NA	NA	NA	NA	NA	NA	NA
AP3D1	-0.0855006	5.61628	-0.471857	0.638295	0.8342	-6.20463	0.16	0.144	NA	NA	NA	NA	NA	NA	NA	NA	NA
TRIP12	0.0832647	5.73092	0.471531	0.638526	0.8342	-6.2094	0.167	0.142	NA	NA	NA	NA	NA	NA	NA	NA	NA
PTPN18	-0.0833591	5.95048	-0.470793	0.639051	0.834563	-6.21999	0.181	0.162	0.297413	-1.00033	0.883534	-14.6329	-6.07664	-1.66664	-0.494895	0.0602008	5.06098e-10
STK26	0.0825014	5.4462	0.470432	0.639308	0.834576	-6.19802	0.162	0.124	NA	NA	NA	NA	NA	NA	NA	NA	NA
EIF1B	0.0606512	7.02776	0.470082	0.639557	0.83458	-6.28175	0.368	0.314	NA	NA	NA	NA	NA	NA	NA	NA	NA
RPL9	-0.0560267	11.5694	-0.469386	0.640052	0.834904	-6.65468	0.992	0.999	NA	NA	NA	NA	NA	NA	NA	NA	NA
COPA	0.0733631	5.85903	0.468308	0.640819	0.835583	-6.21678	0.231	0.153	NA	NA	NA	NA	NA	NA	NA	NA	NA
SSNA1	-0.061381	6.8783	-0.467051	0.641715	0.836145	-6.27319	0.318	0.328	NA	NA	NA	NA	NA	NA	NA	NA	NA
CBX6	-0.103869	5.38056	-0.466969	0.641773	0.836145	-6.19718	0.086	0.126	NA	NA	NA	NA	NA	NA	NA	NA	NA
UBE2F	-0.0820445	6.14248	-0.466662	0.641991	0.836145	-6.2312	0.218	0.224	0.147358	-2.98078	0.884538	-18.3072	-9.99686	-5.32409	-0.836726	0.0134986	5.07755e-10
TRIM4	-0.0863265	5.44809	-0.466039	0.642436	0.836328	-6.2005	0.154	0.117	NA	NA	NA	NA	NA	NA	NA	NA	NA
NMRAL1	-0.0746952	5.44394	-0.4648	0.643319	0.836328	-6.20075	0.128	0.13	NA	NA	NA	NA	NA	NA	NA	NA	NA
TMUB1	0.0756973	6.13751	0.464129	0.643798	0.836328	-6.23212	0.271	0.23	NA	NA	NA	NA	NA	NA	NA	NA	NA
FDFT1	0.0760622	6.29128	0.463817	0.64402	0.836328	-6.24033	0.31	0.258	0.24503	-1.49147	0.883534	-17.3285	-7.42509	-3.11875	-0.597944	0.0414845	5.18131e-10
NIP7	-0.0722595	5.42931	-0.463574	0.644193	0.836328	-6.20074	0.128	0.118	NA	NA	NA	NA	NA	NA	NA	NA	NA
UBTF	-0.0829197	6.31584	-0.463374	0.644336	0.836328	-6.24166	0.223	0.206	NA	NA	NA	NA	NA	NA	NA	NA	NA
RNF138	0.0797383	5.61437	0.463264	0.644415	0.836328	-6.20826	0.179	0.113	NA	NA	NA	NA	NA	NA	NA	NA	NA
TADA3	-0.0775069	6.2723	-0.463071	0.644553	0.836328	-6.23953	0.26	0.268	NA	NA	NA	NA	NA	NA	NA	NA	NA
TPD52	0.0717044	5.84915	0.462989	0.644611	0.836328	-6.21871	0.172	0.125	NA	NA	NA	NA	NA	NA	NA	NA	NA
ITGAL	0.0810887	6.14021	0.462854	0.644708	0.836328	-6.23285	0.244	0.235	NA	NA	NA	NA	NA	NA	NA	NA	NA
NME3	0.0753283	6.48798	0.462655	0.644849	0.836328	-6.25164	0.29	0.283	NA	NA	NA	NA	NA	NA	NA	NA	NA
TNFAIP8	0.0685902	6.76378	0.46214	0.645217	0.836485	-6.26807	0.29	0.256	NA	NA	NA	NA	NA	NA	NA	NA	NA
MTF2	0.0783266	6.14398	0.460687	0.646255	0.837164	-6.23403	0.17	0.159	NA	NA	NA	NA	NA	NA	NA	NA	NA
RPP21	-0.07937	6.24844	-0.460398	0.646461	0.837164	-6.23948	0.287	0.231	NA	NA	NA	NA	NA	NA	NA	NA	NA
LAGE3	-0.0684252	6.38493	-0.460367	0.646484	0.837164	-6.24685	0.237	0.259	NA	NA	NA	NA	NA	NA	NA	NA	NA
SMARCC1	0.0713992	6.08916	0.459827	0.64687	0.837344	-6.23162	0.217	0.181	NA	NA	NA	NA	NA	NA	NA	NA	NA
CLINT1	-0.0764289	5.62252	-0.458566	0.647771	0.83819	-6.21099	0.196	0.155	NA	NA	NA	NA	NA	NA	NA	NA	NA
TMEM179B	0.079304	6.23113	0.456879	0.648978	0.839431	-6.24025	0.286	0.267	NA	NA	NA	NA	NA	NA	NA	NA	NA
LINC00623	-0.0887871	6.41529	-0.456385	0.649332	0.839568	-6.25022	0.23	0.181	NA	NA	NA	NA	NA	NA	NA	NA	NA
RWDD1	-0.0602543	7.35108	-0.455625	0.649876	0.839951	-6.31109	0.389	0.394	NA	NA	NA	NA	NA	NA	NA	NA	NA
AHSA1	0.089657	6.08544	0.454427	0.650734	0.840738	-6.23384	0.344	0.199	1.85855e-121	1.1438	0.13755	1.13897	1.09653	1.19805	23.4054	4.04636e-124	0.000582562
HMGN1	-0.0609043	8.87085	-0.453313	0.651533	0.841284	-6.43186	0.713	0.708	NA	NA	NA	NA	NA	NA	NA	NA	NA
MRPL57	0.0701824	7.07705	0.453096	0.651689	0.841284	-6.2927	0.357	0.333	NA	NA	NA	NA	NA	NA	NA	NA	NA
RAB6A	0.0710936	6.28758	0.452799	0.651902	0.841284	-6.24506	0.273	0.241	NA	NA	NA	NA	NA	NA	NA	NA	NA
CD7	-0.0563537	11.3225	-0.452432	0.652165	0.841303	-6.64369	0.991	0.993	0	-1.17965	0.0522088	-1.17965	-1.18627	-1.15401	-45.1601	0	0.0082841
PDCD7	-0.0860203	5.78663	-0.452023	0.652458	0.84136	-6.22088	0.152	0.139	NA	NA	NA	NA	NA	NA	NA	NA	NA
MRPL11	-0.0734427	6.08	-0.450833	0.653312	0.84214	-6.2352	0.195	0.2	0.287246	-1.04397	0.884538	-14.4358	-6.39977	-1.77153	-0.516993	0.0547263	5.03387e-10
AATF	0.0679533	5.98688	0.450254	0.653727	0.842355	-6.23088	0.21	0.176	NA	NA	NA	NA	NA	NA	NA	NA	NA
ACP5	-0.0986627	6.61511	-0.448427	0.65504	0.843725	-6.26521	0.401	0.296	0.124759	-4.00673	0.886546	-20.6389	-11.4827	-6.74528	-0.934983	0.0092825	5.14757e-10
EEF1D	-0.0494832	10.4984	-0.446193	0.656646	0.845175	-6.58178	0.976	0.978	NA	NA	NA	NA	NA	NA	NA	NA	NA
ABHD14A	-0.0755501	5.52214	-0.446167	0.656665	0.845175	-6.21229	0.153	0.134	NA	NA	NA	NA	NA	NA	NA	NA	NA
SZRD1	-0.0626188	6.16903	-0.441259	0.660198	0.849296	-6.24384	0.249	0.21	NA	NA	NA	NA	NA	NA	NA	NA	NA
TSPO	0.107636	6.13651	0.441023	0.660369	0.849296	-6.24231	0.278	0.223	0.22105	-1.8869	0.880522	-18.472	-8.73129	-4.08126	-0.646624	0.0332607	5.19524e-10
CD74	0.101428	8.09624	0.440389	0.660826	0.849384	-6.37447	0.716	0.641	1.11022e-16	-0.838221	0.106426	-0.836201	-0.866292	-0.802927	-23.3266	5.12175e-18	0.00174688
ZNRD2	0.0646269	5.66492	0.440232	0.660939	0.849384	-6.22043	0.161	0.133	NA	NA	NA	NA	NA	NA	NA	NA	NA
ELMSAN1	-0.071498	5.65821	-0.437774	0.662712	0.85134	-6.22155	0.163	0.138	NA	NA	NA	NA	NA	NA	NA	NA	NA
NORAD	0.0859349	5.80699	0.436958	0.663302	0.851706	-6.22822	0.219	0.173	NA	NA	NA	NA	NA	NA	NA	NA	NA
FGD3	0.0776456	6.07455	0.435763	0.664165	0.851706	-6.24145	0.242	0.181	NA	NA	NA	NA	NA	NA	NA	NA	NA
UBAP2L	-0.0796359	5.21878	-0.435313	0.664491	0.851706	-6.20492	0.129	0.111	NA	NA	NA	NA	NA	NA	NA	NA	NA
CD99	-0.0500464	9.02261	-0.435218	0.664559	0.851706	-6.45294	0.853	0.83	NA	NA	NA	NA	NA	NA	NA	NA	NA
CORO1B	-0.0810888	6.3154	-0.435179	0.664587	0.851706	-6.25404	0.304	0.272	0.113991	-4.04941	0.883534	-19.6047	-10.9102	-6.47744	-0.971206	0.0076428	5.08237e-10
SUPT16H	-0.0775068	6.01622	-0.435025	0.664698	0.851706	-6.23901	0.2	0.167	0.318781	-0.889527	0.881526	-15.2358	-5.81257	-1.30362	-0.449497	0.0687203	5.14538e-10
RTF1	0.0522586	7.08439	0.434821	0.664846	0.851706	-6.30129	0.329	0.285	NA	NA	NA	NA	NA	NA	NA	NA	NA
RHEB	0.0667687	6.39622	0.434595	0.66501	0.851706	-6.25891	0.272	0.237	NA	NA	NA	NA	NA	NA	NA	NA	NA
RNF125	0.0730996	6.45454	0.433943	0.665481	0.851987	-6.26221	0.315	0.191	NA	NA	NA	NA	NA	NA	NA	NA	NA
DNAJC8	-0.0712441	7.10819	-0.432816	0.666297	0.852708	-6.30399	0.379	0.333	NA	NA	NA	NA	NA	NA	NA	NA	NA
RBM3	-0.0554077	8.16571	-0.431028	0.667591	0.854042	-6.38398	0.569	0.558	NA	NA	NA	NA	NA	NA	NA	NA	NA
VPS28	-0.0468749	7.67695	-0.429986	0.668345	0.854242	-6.34663	0.488	0.459	NA	NA	NA	NA	NA	NA	NA	NA	NA
RAC1	0.0791414	7.20935	0.429782	0.668493	0.854242	-6.31202	0.451	0.432	NA	NA	NA	NA	NA	NA	NA	NA	NA
GLTP	-0.0749442	5.62996	-0.429595	0.668628	0.854242	-6.22382	0.188	0.174	NA	NA	NA	NA	NA	NA	NA	NA	NA
KDM5B	0.0758059	6.2082	0.429391	0.668777	0.854242	-6.25098	0.188	0.186	0.177136	-2.41056	0.886546	-17.5609	-9.35187	-4.68452	-0.75037	0.0197774	5.06563e-10
SSU72	-0.0633409	7.14217	-0.428486	0.669432	0.854242	-6.3081	0.395	0.389	NA	NA	NA	NA	NA	NA	NA	NA	NA
NKG7	0.087219	9.80904	0.428361	0.669523	0.854242	-6.52658	0.83	0.791	0	-1.76084	0.113454	-1.76185	-1.80223	-1.73068	-56.5519	0	0.00204673
CCDC107	-0.0719928	6.4971	-0.428348	0.669532	0.854242	-6.267	0.278	0.238	NA	NA	NA	NA	NA	NA	NA	NA	NA
KIF2A	0.0816667	5.96311	0.428025	0.669766	0.854242	-6.2393	0.238	0.175	NA	NA	NA	NA	NA	NA	NA	NA	NA
CEBPZOS	0.0791784	5.88449	0.42754	0.670118	0.854369	-6.23575	0.181	0.161	NA	NA	NA	NA	NA	NA	NA	NA	NA
HPF1	-0.0696492	5.18513	-0.42709	0.670444	0.854463	-6.20711	0.091	0.087	NA	NA	NA	NA	NA	NA	NA	NA	NA
CYBA	-0.0494877	9.66516	-0.426135	0.671137	0.854928	-6.51524	0.906	0.901	NA	NA	NA	NA	NA	NA	NA	NA	NA
NCK1	0.0618821	6.06694	0.425433	0.671647	0.854928	-6.24541	0.215	0.184	NA	NA	NA	NA	NA	NA	NA	NA	NA
LYSMD2	-0.0772207	5.89747	-0.425217	0.671803	0.854928	-6.23744	0.187	0.195	NA	NA	NA	NA	NA	NA	NA	NA	NA
BIRC6	0.0710416	6.41725	0.425099	0.671889	0.854928	-6.26398	0.251	0.212	NA	NA	NA	NA	NA	NA	NA	NA	NA
ATP6V0B	-0.0669889	6.65219	-0.424847	0.672072	0.854928	-6.2775	0.357	0.305	NA	NA	NA	NA	NA	NA	NA	NA	NA
CLPP	0.0668847	6.51872	0.424279	0.672484	0.855131	-6.27014	0.251	0.241	NA	NA	NA	NA	NA	NA	NA	NA	NA
SYS1	0.0617465	5.84409	0.423578	0.672994	0.855458	-6.23561	0.222	0.158	NA	NA	NA	NA	NA	NA	NA	NA	NA
SELENOW	-0.0589714	7.49308	-0.422826	0.67354	0.855831	-6.33585	0.523	0.469	NA	NA	NA	NA	NA	NA	NA	NA	NA
FUNDC2	0.0715763	6.34167	0.42208	0.674082	0.855913	-6.26117	0.288	0.273	NA	NA	NA	NA	NA	NA	NA	NA	NA
UXT	-0.0503745	8.0294	-0.422041	0.674111	0.855913	-6.37707	0.527	0.519	NA	NA	NA	NA	NA	NA	NA	NA	NA
MSN	-0.0668952	7.84788	-0.420584	0.67517	0.856937	-6.36365	0.621	0.535	NA	NA	NA	NA	NA	NA	NA	NA	NA
M6PR	0.0590316	6.86447	0.417038	0.677751	0.858862	-6.29396	0.344	0.297	NA	NA	NA	NA	NA	NA	NA	NA	NA
SF3B2	-0.06224	7.26452	-0.416551	0.678106	0.858862	-6.32196	0.517	0.421	NA	NA	NA	NA	NA	NA	NA	NA	NA
CCAR1	0.0632311	6.1611	0.416158	0.678393	0.858862	-6.25399	0.227	0.191	NA	NA	NA	NA	NA	NA	NA	NA	NA
CDK13	0.078567	5.92905	0.41615	0.678398	0.858862	-6.24256	0.157	0.157	NA	NA	NA	NA	NA	NA	NA	NA	NA
AGO2	0.0672628	5.90931	0.416053	0.678469	0.858862	-6.24168	0.189	0.152	NA	NA	NA	NA	NA	NA	NA	NA	NA
ZCRB1	-0.0628498	6.36333	-0.416048	0.678473	0.858862	-6.26469	0.217	0.212	NA	NA	NA	NA	NA	NA	NA	NA	NA
RASAL3	0.0874787	6.33423	0.415814	0.678643	0.858862	-6.26327	0.342	0.314	NA	NA	NA	NA	NA	NA	NA	NA	NA
SEC11A	0.0525639	7.61331	0.415412	0.678936	0.858862	-6.34773	0.452	0.409	NA	NA	NA	NA	NA	NA	NA	NA	NA
BCL11B	-0.0841489	6.86184	-0.415173	0.67911	0.858862	-6.2946	0.214	0.25	NA	NA	NA	NA	NA	NA	NA	NA	NA
PREX1	0.0748448	6.05473	0.414952	0.679272	0.858862	-6.24912	0.229	0.177	0.225253	-0.742435	0.754016	-1.22037	-1.54211	-0.149535	-0.748278	0.0347483	1.11987e-05
CSTB	-0.0687686	7.59069	-0.414094	0.679898	0.858862	-6.34663	0.515	0.478	0	-0.602105	0.143574	-0.597004	-0.638873	-0.539337	-9.37903	0	0.00102133
CNOT8	0.0677311	5.80646	0.413814	0.680102	0.858862	-6.23782	0.188	0.162	NA	NA	NA	NA	NA	NA	NA	NA	NA
FOXN3	-0.0677114	6.35015	-0.41295	0.680732	0.858862	-6.26521	0.196	0.183	NA	NA	NA	NA	NA	NA	NA	NA	NA
PLAAT4	-0.0498427	9.12084	-0.412917	0.680756	0.858862	-6.47096	0.819	0.771	NA	NA	NA	NA	NA	NA	NA	NA	NA
DTD1	0.0664786	5.58424	0.412432	0.68111	0.858862	-6.22866	0.148	0.118	NA	NA	NA	NA	NA	NA	NA	NA	NA
OAZ2	0.0754495	5.41587	0.411635	0.681692	0.858862	-6.22195	0.077	0.088	NA	NA	NA	NA	NA	NA	NA	NA	NA
NRDC	-0.0697637	6.01661	-0.411547	0.681756	0.858862	-6.24872	0.223	0.192	NA	NA	NA	NA	NA	NA	NA	NA	NA
CCT5	-0.0744416	6.26037	-0.41133	0.681915	0.858862	-6.26105	0.299	0.256	0.200112	-2.0579	0.884538	-17.5187	-8.67145	-4.20061	-0.693856	0.0255214	5.10504e-10
GABPB1	0.0763186	5.29328	0.411189	0.682018	0.858862	-6.21754	0.115	0.087	NA	NA	NA	NA	NA	NA	NA	NA	NA
RSL24D1	0.0606137	7.45694	0.410868	0.682252	0.858862	-6.33791	0.46	0.364	NA	NA	NA	NA	NA	NA	NA	NA	NA
MAPKAPK5-AS1	0.0566449	5.81596	0.410829	0.68228	0.858862	-6.23946	0.151	0.124	NA	NA	NA	NA	NA	NA	NA	NA	NA
PDE7A	0.0709109	6.04668	0.41051	0.682514	0.858862	-6.25051	0.138	0.146	0.203606	-1.88065	0.881526	-16.7385	-8.08354	-3.75535	-0.686859	0.0270357	5.08421e-10
XRCC6	0.0725305	7.27483	0.410497	0.682523	0.858862	-6.32471	0.508	0.416	NA	NA	NA	NA	NA	NA	NA	NA	NA
PPP4R3B	-0.0678095	5.86302	-0.410085	0.682824	0.858922	-6.24213	0.223	0.17	NA	NA	NA	NA	NA	NA	NA	NA	NA
GMCL1	0.0804979	5.63988	0.408569	0.683932	0.859996	-6.23251	0.154	0.125	NA	NA	NA	NA	NA	NA	NA	NA	NA
RAB7A	0.059244	6.96551	0.407571	0.684661	0.860078	-6.30445	0.363	0.322	NA	NA	NA	NA	NA	NA	NA	NA	NA
EIF2AK1	-0.0614653	5.97066	-0.407524	0.684696	0.860078	-6.24813	0.182	0.16	NA	NA	NA	NA	NA	NA	NA	NA	NA
CCT7	-0.0668796	6.68411	-0.407437	0.68476	0.860078	-6.28656	0.386	0.311	0.0155712	-2.17959	0.606426	-14.708	-3.13502	-2.35821	-1.87466	0.000523588	1.20807e-08
CCDC14	0.0697491	5.6664	0.406057	0.685769	0.860282	-6.23463	0.119	0.107	NA	NA	NA	NA	NA	NA	NA	NA	NA
EXOSC1	-0.0680168	5.87657	-0.406027	0.685791	0.860282	-6.24428	0.171	0.159	NA	NA	NA	NA	NA	NA	NA	NA	NA
PRKCSH	-0.0640114	6.43048	-0.40574	0.686001	0.860282	-6.27247	0.252	0.222	NA	NA	NA	NA	NA	NA	NA	NA	NA
PRMT2	-0.0836198	6.94214	-0.405345	0.68629	0.860282	-6.30385	0.298	0.345	NA	NA	NA	NA	NA	NA	NA	NA	NA
YTHDF2	-0.0664703	6.06546	-0.405263	0.68635	0.860282	-6.25363	0.268	0.225	NA	NA	NA	NA	NA	NA	NA	NA	NA
TECR	-0.0562726	6.75143	-0.403614	0.687558	0.860282	-6.29228	0.34	0.304	NA	NA	NA	NA	NA	NA	NA	NA	NA
LSM 5.00	-0.0552352	7.03181	-0.403555	0.687601	0.860282	-6.31056	0.285	0.308	NA	NA	NA	NA	NA	NA	NA	NA	NA
C11orf58	-0.0452015	8.01013	-0.403223	0.687844	0.860282	-6.38325	0.552	0.495	NA	NA	NA	NA	NA	NA	NA	NA	NA
CALCOCO2	-0.0782293	6.2216	-0.403015	0.687997	0.860282	-6.26234	0.36	0.255	NA	NA	NA	NA	NA	NA	NA	NA	NA
CPSF6	0.0685299	5.79389	0.40288	0.688096	0.860282	-6.24165	0.194	0.162	NA	NA	NA	NA	NA	NA	NA	NA	NA
ARAF	-0.0628195	5.34489	-0.40253	0.688352	0.860282	-6.22315	0.122	0.111	NA	NA	NA	NA	NA	NA	NA	NA	NA
BUD31	0.0653774	6.61416	0.40164	0.689004	0.860282	-6.2847	0.325	0.25	NA	NA	NA	NA	NA	NA	NA	NA	NA
WBP11	0.0593742	6.19868	0.400929	0.689526	0.860282	-6.262	0.273	0.183	NA	NA	NA	NA	NA	NA	NA	NA	NA
RHOT2	-0.071439	5.78552	-0.400808	0.689614	0.860282	-6.2422	0.162	0.147	NA	NA	NA	NA	NA	NA	NA	NA	NA
SLMAP	-0.0707389	5.41817	-0.400406	0.689909	0.860282	-6.22706	0.141	0.109	NA	NA	NA	NA	NA	NA	NA	NA	NA
MT2A	-0.0887652	6.50085	-0.400222	0.690045	0.860282	-6.27867	0.207	0.193	1.38428e-19	0.239477	0.141566	0.247562	0.2129	0.315577	8.97755	3.58085e-22	0.000580737
USP1	0.0752513	5.65965	0.400198	0.690062	0.860282	-6.23666	0.142	0.133	NA	NA	NA	NA	NA	NA	NA	NA	NA
ELP5	-0.0747601	5.49555	-0.400163	0.690088	0.860282	-6.2302	0.164	0.151	NA	NA	NA	NA	NA	NA	NA	NA	NA
CAT	-0.0726205	5.76095	-0.399992	0.690213	0.860282	-6.24144	0.172	0.16	0.366785	-0.575252	0.88253	-12.7967	-4.18579	0.19802	-0.34393	0.0884013	5.04917e-10
ARMC8	0.0692847	5.54803	0.399554	0.690535	0.860282	-6.23226	0.149	0.123	NA	NA	NA	NA	NA	NA	NA	NA	NA
TAF3	0.0613387	5.9272	0.399552	0.690535	0.860282	-6.24914	0.177	0.129	NA	NA	NA	NA	NA	NA	NA	NA	NA
MFSD14A	0.0628406	5.86207	0.399469	0.690596	0.860282	-6.24619	0.24	0.139	NA	NA	NA	NA	NA	NA	NA	NA	NA
MIDN	0.0735019	6.09565	0.399237	0.690767	0.860282	-6.25742	0.194	0.172	NA	NA	NA	NA	NA	NA	NA	NA	NA
LRP10	-0.062018	6.41096	-0.398691	0.691168	0.860464	-6.27415	0.313	0.251	NA	NA	NA	NA	NA	NA	NA	NA	NA
DERL1	0.0685344	6.14573	0.397828	0.691801	0.860936	-6.2605	0.294	0.218	NA	NA	NA	NA	NA	NA	NA	NA	NA
RNF181	0.0587433	6.72258	0.396915	0.692472	0.861257	-6.29302	0.327	0.285	NA	NA	NA	NA	NA	NA	NA	NA	NA
TPM4	-0.0710304	6.54193	-0.396784	0.692568	0.861257	-6.28229	0.297	0.245	0.239969	-1.68981	0.88755	-18.4508	-8.56049	-3.76875	-0.606182	0.0392955	5.18778e-10
ANXA11	0.0550983	7.55021	0.396258	0.692954	0.861422	-6.35066	0.541	0.48	NA	NA	NA	NA	NA	NA	NA	NA	NA
THUMPD3-AS1	-0.0678638	6.40651	-0.39555	0.693475	0.861737	-6.27519	0.226	0.209	NA	NA	NA	NA	NA	NA	NA	NA	NA
ARHGEF1	-0.0570425	7.56978	-0.39522	0.693717	0.861737	-6.35272	0.483	0.447	NA	NA	NA	NA	NA	NA	NA	NA	NA
TBC1D2B	0.0772035	5.60704	0.394793	0.694031	0.86181	-6.23645	0.105	0.105	NA	NA	NA	NA	NA	NA	NA	NA	NA
UQCC2	-0.065326	5.95844	-0.394283	0.694406	0.86196	-6.2527	0.189	0.19	0.2912	-1.01413	0.884538	-14.334	-6.29794	-1.6697	-0.509053	0.0569885	5.03578e-10
SNF8	0.0651219	6.08465	0.39278	0.695512	0.862883	-6.25938	0.201	0.196	NA	NA	NA	NA	NA	NA	NA	NA	NA
RPS10	-0.164524	8.8483	-0.392035	0.69606	0.862883	-6.45554	0.481	0.518	NA	NA	NA	NA	NA	NA	NA	NA	NA
TMED2	0.0502877	7.4014	0.391889	0.696167	0.862883	-6.34115	0.416	0.364	NA	NA	NA	NA	NA	NA	NA	NA	NA
MRPL40	0.06807	5.5874	0.391654	0.69634	0.862883	-6.23685	0.144	0.143	NA	NA	NA	NA	NA	NA	NA	NA	NA
GRIPAP1	0.069052	5.50632	0.39154	0.696424	0.862883	-6.23362	0.122	0.101	NA	NA	NA	NA	NA	NA	NA	NA	NA
ANXA2	-0.0748244	6.4305	-0.390443	0.697232	0.863105	-6.2784	0.307	0.234	0.21906	-1.93056	0.878514	-18.9309	-8.84391	-4.1831	-0.650995	0.0327165	5.19102e-10
RBBP4	-0.055685	6.86938	-0.390378	0.697279	0.863105	-6.30501	0.337	0.313	NA	NA	NA	NA	NA	NA	NA	NA	NA
EVL	0.0400053	9.90905	0.390258	0.697368	0.863105	-6.55147	0.922	0.937	NA	NA	NA	NA	NA	NA	NA	NA	NA
ARFGAP2	0.0600456	5.86667	0.389212	0.698138	0.863408	-6.25024	0.177	0.15	NA	NA	NA	NA	NA	NA	NA	NA	NA
TAZ	-0.062097	5.36207	-0.388394	0.698741	0.863408	-6.22924	0.107	0.104	NA	NA	NA	NA	NA	NA	NA	NA	NA
CCDC88B	-0.06322	6.01601	-0.388233	0.69886	0.863408	-6.25781	0.147	0.148	NA	NA	NA	NA	NA	NA	NA	NA	NA
RNASET2	0.0572907	6.83879	0.388199	0.698885	0.863408	-6.30369	0.348	0.292	NA	NA	NA	NA	NA	NA	NA	NA	NA
KRTCAP2	-0.0444653	7.90857	-0.388195	0.698888	0.863408	-6.38123	0.564	0.525	NA	NA	NA	NA	NA	NA	NA	NA	NA
UBLCP1	-0.0635528	5.52971	-0.387041	0.699739	0.864143	-6.23663	0.178	0.17	NA	NA	NA	NA	NA	NA	NA	NA	NA
NDUFAF8	-0.0658586	6.37537	-0.386389	0.70022	0.864352	-6.27706	0.222	0.257	NA	NA	NA	NA	NA	NA	NA	NA	NA
POLR2K	0.0628613	6.87852	0.386118	0.700419	0.864352	-6.30702	0.337	0.27	NA	NA	NA	NA	NA	NA	NA	NA	NA
ATP6AP2	0.0538957	6.92098	0.385335	0.700997	0.86475	-6.31021	0.367	0.291	NA	NA	NA	NA	NA	NA	NA	NA	NA
CYB561D2	0.0662306	5.79091	0.384057	0.701941	0.865327	-6.24874	0.198	0.173	NA	NA	NA	NA	NA	NA	NA	NA	NA
UBAC2	0.0587696	6.93443	0.383659	0.702234	0.865327	-6.3117	0.403	0.333	NA	NA	NA	NA	NA	NA	NA	NA	NA
RHOC	-0.0801163	7.68678	-0.383283	0.702512	0.865327	-6.36618	0.613	0.497	NA	NA	NA	NA	NA	NA	NA	NA	NA
TAF9	0.051093	6.3008	0.383205	0.70257	0.865327	-6.27429	0.215	0.203	NA	NA	NA	NA	NA	NA	NA	NA	NA
AIP	-0.0574088	6.9319	-0.381904	0.703531	0.865327	-6.31231	0.379	0.334	NA	NA	NA	NA	NA	NA	NA	NA	NA
STXBP2	-0.0657401	6.37167	-0.381817	0.703595	0.865327	-6.27848	0.286	0.233	NA	NA	NA	NA	NA	NA	NA	NA	NA
RESF1	0.0775371	7.20413	0.381652	0.703717	0.865327	-6.33099	0.388	0.345	0	-1.85562	0.326305	-1.86475	-1.98741	-1.72622	-12.0573	0	0.000281755
HNRNPA3	0.0521489	8.20233	0.381575	0.703773	0.865327	-6.40666	0.639	0.53	NA	NA	NA	NA	NA	NA	NA	NA	NA
UBE2D2	0.0472815	8.01412	0.381453	0.703864	0.865327	-6.39193	0.606	0.572	NA	NA	NA	NA	NA	NA	NA	NA	NA
VPS51	-0.0525917	6.47087	-0.381133	0.7041	0.865327	-6.28428	0.24	0.24	NA	NA	NA	NA	NA	NA	NA	NA	NA
EIF3K	0.0469641	8.73342	0.38079	0.704354	0.865327	-6.45014	0.761	0.721	NA	NA	NA	NA	NA	NA	NA	NA	NA
MAN1A2	0.0685697	5.83981	0.380354	0.704676	0.865327	-6.25232	0.206	0.182	NA	NA	NA	NA	NA	NA	NA	NA	NA
UQCRFS1	-0.0597266	6.79104	-0.380056	0.704897	0.865327	-6.30391	0.409	0.332	NA	NA	NA	NA	NA	NA	NA	NA	NA
HCLS1	-0.0650373	7.8874	-0.379742	0.705129	0.865327	-6.3828	0.682	0.583	NA	NA	NA	NA	NA	NA	NA	NA	NA
RNF213	0.061725	7.58513	0.379115	0.705592	0.865327	-6.35978	0.499	0.474	NA	NA	NA	NA	NA	NA	NA	NA	NA
ERP44	-0.067782	5.98684	-0.378779	0.705841	0.865327	-6.25995	0.238	0.19	NA	NA	NA	NA	NA	NA	NA	NA	NA
FAM162A	-0.0607497	6.22597	-0.378764	0.705852	0.865327	-6.27186	0.268	0.228	NA	NA	NA	NA	NA	NA	NA	NA	NA
ZFAND2B	-0.0645788	5.88158	-0.378475	0.706066	0.865327	-6.2551	0.212	0.193	NA	NA	NA	NA	NA	NA	NA	NA	NA
POLR1D	-0.0575386	7.18729	-0.377818	0.706552	0.865609	-6.33132	0.381	0.361	NA	NA	NA	NA	NA	NA	NA	NA	NA
HNRNPH1	0.0687121	7.48614	0.377225	0.706991	0.865834	-6.35287	0.341	0.335	NA	NA	NA	NA	NA	NA	NA	NA	NA
SEC13	-0.0667083	5.70714	-0.376572	0.707474	0.866112	-6.24805	0.233	0.195	NA	NA	NA	NA	NA	NA	NA	NA	NA
MRPS31	0.0589718	6.00209	0.37539	0.708349	0.866757	-6.26187	0.194	0.152	NA	NA	NA	NA	NA	NA	NA	NA	NA
MPC2	-0.0530639	6.81951	-0.374682	0.708874	0.866757	-6.30766	0.34	0.286	NA	NA	NA	NA	NA	NA	NA	NA	NA
PSMG2	-0.058967	6.49945	-0.374503	0.709007	0.866757	-6.28833	0.257	0.231	NA	NA	NA	NA	NA	NA	NA	NA	NA
ABHD17A	0.060496	7.0338	0.373691	0.709609	0.866757	-6.32208	0.322	0.293	0.133061	-3.46582	0.889558	-19.9801	-10.7158	-5.93776	-0.890741	0.0105958	5.17053e-10
HENMT1	-0.0570876	5.70299	-0.373549	0.709714	0.866757	-6.24888	0.134	0.136	NA	NA	NA	NA	NA	NA	NA	NA	NA
CHD6	0.062205	5.64844	0.373455	0.709784	0.866757	-6.24635	0.136	0.108	NA	NA	NA	NA	NA	NA	NA	NA	NA
PEF1	-0.0606623	6.03207	-0.373442	0.709793	0.866757	-6.26412	0.254	0.207	NA	NA	NA	NA	NA	NA	NA	NA	NA
TSPAN14	-0.0673147	6.00261	-0.37249	0.710498	0.867225	-6.26307	0.244	0.192	NA	NA	NA	NA	NA	NA	NA	NA	NA
CWC15	0.0544125	6.39882	0.372233	0.710689	0.867225	-6.28371	0.211	0.203	NA	NA	NA	NA	NA	NA	NA	NA	NA
CLIC3	-0.0785429	6.81204	-0.371655	0.711118	0.867434	-6.30828	0.289	0.291	0.136564	-3.62608	0.889558	-20.4595	-11.1417	-6.36036	-0.886104	0.0115415	5.15912e-10
PRDX5	-0.0563853	8.09662	-0.371311	0.711373	0.867434	-6.40218	0.622	0.609	NA	NA	NA	NA	NA	NA	NA	NA	NA
SMARCA4	-0.0580162	5.86705	-0.370869	0.711701	0.867522	-6.25724	0.147	0.139	NA	NA	NA	NA	NA	NA	NA	NA	NA
NOP53	0.0508433	9.12536	0.370197	0.7122	0.867818	-6.48807	0.727	0.732	NA	NA	NA	NA	NA	NA	NA	NA	NA
MTPN	0.0561959	6.59297	0.369585	0.712654	0.868058	-6.29559	0.287	0.26	NA	NA	NA	NA	NA	NA	NA	NA	NA
MTERF4	-0.0724994	5.62754	-0.369114	0.713004	0.868125	-6.24739	0.147	0.126	NA	NA	NA	NA	NA	NA	NA	NA	NA
CAPZA1	0.0546806	7.61646	0.36882	0.713222	0.868125	-6.36592	0.487	0.473	NA	NA	NA	NA	NA	NA	NA	NA	NA
GGA1	0.0657896	6.45857	0.366242	0.715137	0.869638	-6.28924	0.172	0.176	NA	NA	NA	NA	NA	NA	NA	NA	NA
GLRX3	-0.0617032	5.78633	-0.365921	0.715376	0.869638	-6.25531	0.155	0.137	NA	NA	NA	NA	NA	NA	NA	NA	NA
CCT6A	-0.069664	6.80073	-0.365396	0.715766	0.869638	-6.30983	0.416	0.357	0	-1.26157	0.284137	-1.2739	-1.3909	-1.16884	-12.6173	0	0.00022176
ANKZF1	-0.0665492	5.38368	-0.365343	0.715806	0.869638	-6.23868	0.113	0.102	NA	NA	NA	NA	NA	NA	NA	NA	NA
MRPL3	0.0555791	5.87405	0.365238	0.715884	0.869638	-6.25945	0.183	0.164	NA	NA	NA	NA	NA	NA	NA	NA	NA
MFNG	0.0585067	6.19174	0.365073	0.716007	0.869638	-6.27515	0.224	0.24	NA	NA	NA	NA	NA	NA	NA	NA	NA
MRPL12	-0.0664795	5.52535	-0.364658	0.716315	0.869701	-6.24459	0.147	0.146	0.306291	-0.907038	0.884538	-13.9448	-5.90875	-1.28052	-0.478223	0.0634307	5.03627e-10
PPP4C	-0.0545629	6.87691	-0.363969	0.716828	0.870011	-6.31521	0.381	0.363	NA	NA	NA	NA	NA	NA	NA	NA	NA
EIF4E	-0.0545012	6.26483	-0.360459	0.71944	0.872137	-6.28053	0.225	0.202	NA	NA	NA	NA	NA	NA	NA	NA	NA
NDUFAF4	-0.057707	5.69314	-0.360286	0.719569	0.872137	-6.25326	0.173	0.145	NA	NA	NA	NA	NA	NA	NA	NA	NA
ZNF32	-0.0676504	5.56377	-0.360003	0.71978	0.872137	-6.24781	0.128	0.131	NA	NA	NA	NA	NA	NA	NA	NA	NA
RER1	0.0508836	6.50449	0.359713	0.719996	0.872137	-6.29407	0.267	0.25	NA	NA	NA	NA	NA	NA	NA	NA	NA
GNA13	-0.0673942	5.46256	-0.359544	0.720122	0.872137	-6.24397	0.147	0.113	NA	NA	NA	NA	NA	NA	NA	NA	NA
MIA3	0.055408	5.69024	0.359271	0.720325	0.872137	-6.2533	0.19	0.133	NA	NA	NA	NA	NA	NA	NA	NA	NA
ZNF706	0.0526699	6.95566	0.359194	0.720383	0.872137	-6.32195	0.316	0.313	NA	NA	NA	NA	NA	NA	NA	NA	NA
USP11	-0.0643755	6.1066	-0.358353	0.721009	0.87215	-6.2732	0.288	0.195	NA	NA	NA	NA	NA	NA	NA	NA	NA
DGCR6L	0.0574563	6.57292	0.357589	0.721579	0.87215	-6.29881	0.254	0.267	NA	NA	NA	NA	NA	NA	NA	NA	NA
B3GAT3	0.0640197	6.04833	0.357506	0.721641	0.87215	-6.27052	0.23	0.213	NA	NA	NA	NA	NA	NA	NA	NA	NA
SEL1L3	-0.0698993	5.61355	-0.357497	0.721648	0.87215	-6.25086	0.166	0.139	NA	NA	NA	NA	NA	NA	NA	NA	NA
SKP1	-0.0396194	8.73118	-0.357452	0.721681	0.87215	-6.45839	0.762	0.695	NA	NA	NA	NA	NA	NA	NA	NA	NA
TSTA3	-0.0560443	6.24628	-0.356678	0.722258	0.87247	-6.2809	0.215	0.215	NA	NA	NA	NA	NA	NA	NA	NA	NA
COA1	-0.0581016	6.31385	-0.355889	0.722847	0.87247	-6.28476	0.219	0.231	NA	NA	NA	NA	NA	NA	NA	NA	NA
WASF2	-0.0514551	6.85492	-0.355664	0.723015	0.87247	-6.31678	0.321	0.295	NA	NA	NA	NA	NA	NA	NA	NA	NA
CTSW	-0.0963626	8.26625	-0.355246	0.723327	0.87247	-6.42132	0.698	0.589	0	-0.4454	0.0863454	-0.442372	-0.468244	-0.410818	-12.7623	0	0.00243058
EIF3J	-0.0657271	6.26032	-0.355028	0.723489	0.87247	-6.28218	0.259	0.188	NA	NA	NA	NA	NA	NA	NA	NA	NA
SRSF11	0.0509977	7.7499	0.35468	0.723749	0.87247	-6.38125	0.5	0.446	NA	NA	NA	NA	NA	NA	NA	NA	NA
HIF1A	0.0621787	5.86908	0.354269	0.724056	0.87247	-6.2632	0.273	0.155	NA	NA	NA	NA	NA	NA	NA	NA	NA
SDF2L1	0.0638394	6.62491	0.354051	0.724219	0.87247	-6.303	0.289	0.255	0.169529	-2.72681	0.884538	-18.9644	-9.81523	-5.28052	-0.774062	0.0180999	5.13084e-10
TPM3	-0.0498991	8.66299	-0.353879	0.724347	0.87247	-6.45394	0.783	0.735	0	-0.936892	0.123494	-0.936652	-0.972923	-0.892047	-20.3617	0	0.00141255
TAP1	-0.0527818	6.82276	-0.352923	0.725061	0.87247	-6.31562	0.374	0.325	NA	NA	NA	NA	NA	NA	NA	NA	NA
PEBP1	-0.0513178	7.66984	-0.352812	0.725144	0.87247	-6.37588	0.5	0.473	NA	NA	NA	NA	NA	NA	NA	NA	NA
HCP5	0.0607385	6.05947	0.352477	0.725394	0.87247	-6.27284	0.229	0.161	NA	NA	NA	NA	NA	NA	NA	NA	NA
PTMA	0.0307043	12.2099	0.35244	0.725422	0.87247	-6.7526	0.999	1	NA	NA	NA	NA	NA	NA	NA	NA	NA
PIK3IP1	0.0680922	7.58026	0.351958	0.725782	0.87247	-6.36921	0.429	0.366	NA	NA	NA	NA	NA	NA	NA	NA	NA
SMARCA5	0.0504066	6.5441	0.351882	0.725838	0.87247	-6.29894	0.303	0.203	NA	NA	NA	NA	NA	NA	NA	NA	NA
MAP7D1	0.0595385	5.92926	0.351571	0.726071	0.87247	-6.26685	0.181	0.176	NA	NA	NA	NA	NA	NA	NA	NA	NA
PSMD4	-0.0570786	6.67358	-0.350527	0.726851	0.873099	-6.30707	0.296	0.272	NA	NA	NA	NA	NA	NA	NA	NA	NA
DARS	0.0529337	6.56015	0.349969	0.727269	0.873136	-6.30067	0.251	0.221	NA	NA	NA	NA	NA	NA	NA	NA	NA
TPGS2	-0.0563337	5.78272	-0.349795	0.727398	0.873136	-6.26079	0.16	0.151	NA	NA	NA	NA	NA	NA	NA	NA	NA
JTB	0.0481371	7.7822	0.34926	0.727799	0.873143	-6.38553	0.52	0.531	NA	NA	NA	NA	NA	NA	NA	NA	NA
SAMHD1	-0.0623087	6.58448	-0.348886	0.728078	0.873143	-6.3023	0.306	0.282	0.150426	-3.15262	0.884538	-19.5259	-10.1644	-5.7614	-0.833101	0.0140684	5.14226e-10
CAPRIN1	-0.0596358	5.8347	-0.348753	0.728178	0.873143	-6.26358	0.237	0.195	NA	NA	NA	NA	NA	NA	NA	NA	NA
PAM16	-0.0596275	5.39873	-0.348028	0.72872	0.873484	-6.24526	0.108	0.097	NA	NA	NA	NA	NA	NA	NA	NA	NA
PRF1	0.0938349	7.34691	0.347514	0.729104	0.873635	-6.35364	0.541	0.378	0	-0.545157	0.121486	-0.541495	-0.573821	-0.507808	-14.4198	0	0.00110413
ACD	0.0602467	5.45416	0.347102	0.729413	0.873695	-6.24768	0.164	0.116	NA	NA	NA	NA	NA	NA	NA	NA	NA
MRPL38	0.0453058	5.87919	0.346201	0.730087	0.874012	-6.26632	0.194	0.166	NA	NA	NA	NA	NA	NA	NA	NA	NA
MRPL41	-0.0446611	7.0695	-0.345639	0.730508	0.874012	-6.33453	0.362	0.356	NA	NA	NA	NA	NA	NA	NA	NA	NA
EIF6	-0.0554046	6.56352	-0.345617	0.730524	0.874012	-6.30223	0.302	0.275	NA	NA	NA	NA	NA	NA	NA	NA	NA
SAMD9	0.0620212	6.2294	0.34537	0.73071	0.874012	-6.28395	0.204	0.181	NA	NA	NA	NA	NA	NA	NA	NA	NA
C9orf78	0.0424639	7.51099	0.344256	0.731544	0.8747	-6.36654	0.456	0.413	NA	NA	NA	NA	NA	NA	NA	NA	NA
C7orf50	0.0683201	5.86403	0.343352	0.732221	0.875201	-6.26655	0.232	0.204	NA	NA	NA	NA	NA	NA	NA	NA	NA
LARS	0.0529258	6.19832	0.342412	0.732926	0.875734	-6.28331	0.205	0.178	NA	NA	NA	NA	NA	NA	NA	NA	NA
ILF3-DT	0.0648841	6.37178	0.340772	0.734156	0.876835	-6.29334	0.172	0.172	NA	NA	NA	NA	NA	NA	NA	NA	NA
MAP1LC3B	0.0470755	7.26239	0.340357	0.734467	0.876835	-6.34996	0.507	0.352	NA	NA	NA	NA	NA	NA	NA	NA	NA
PRPF38B	-0.0503671	7.43051	-0.340146	0.734625	0.876835	-6.36239	0.458	0.373	NA	NA	NA	NA	NA	NA	NA	NA	NA
ATRX	0.0506636	7.2232	0.339058	0.735442	0.87727	-6.34746	0.373	0.319	NA	NA	NA	NA	NA	NA	NA	NA	NA
KLF2	0.122684	5.49349	0.33897	0.735507	0.87727	-6.25161	0.076	0.07	0.00317872	-0.147729	0.163655	-0.139707	-0.219288	-0.093807	-2.72875	8.96693e-05	0.000431144
LSM 1.00	0.0492065	6.0091	0.338516	0.735849	0.877368	-6.2751	0.201	0.185	NA	NA	NA	NA	NA	NA	NA	NA	NA
DDOST	0.0527063	6.49793	0.337489	0.73662	0.877921	-6.30122	0.351	0.277	NA	NA	NA	NA	NA	NA	NA	NA	NA
SEC61B	-0.0369944	7.87338	-0.337103	0.736909	0.877921	-6.39675	0.545	0.526	NA	NA	NA	NA	NA	NA	NA	NA	NA
SERPINB6	0.0571133	5.97869	0.336861	0.737091	0.877921	-6.27417	0.178	0.152	NA	NA	NA	NA	NA	NA	NA	NA	NA
TOR1AIP2	-0.0714171	5.38717	-0.335346	0.738229	0.878112	-6.24905	0.088	0.082	NA	NA	NA	NA	NA	NA	NA	NA	NA
LAX1	0.0684696	5.05291	0.335302	0.738262	0.878112	-6.23649	0.099	0.069	NA	NA	NA	NA	NA	NA	NA	NA	NA
ORMDL3	0.051001	5.55714	0.335053	0.73845	0.878112	-6.25581	0.183	0.145	NA	NA	NA	NA	NA	NA	NA	NA	NA
TCIRG1	0.053379	6.57467	0.334985	0.738501	0.878112	-6.30644	0.325	0.239	NA	NA	NA	NA	NA	NA	NA	NA	NA
H2AFV	0.0438598	7.33854	0.334671	0.738736	0.878112	-6.35706	0.437	0.361	NA	NA	NA	NA	NA	NA	NA	NA	NA
RTN3	0.0558033	5.8885	0.334427	0.73892	0.878112	-6.2707	0.183	0.13	NA	NA	NA	NA	NA	NA	NA	NA	NA
VDAC2	0.0476255	7.13763	0.33381	0.739384	0.878112	-6.34315	0.418	0.355	NA	NA	NA	NA	NA	NA	NA	NA	NA
DHX15	-0.0521582	5.95857	-0.333789	0.739399	0.878112	-6.27429	0.186	0.16	NA	NA	NA	NA	NA	NA	NA	NA	NA
POLR2C	-0.0599799	5.96283	-0.33279	0.740151	0.878112	-6.27486	0.224	0.187	NA	NA	NA	NA	NA	NA	NA	NA	NA
ACAP1	-0.0498324	8.67781	-0.332306	0.740515	0.878112	-6.46258	0.657	0.707	NA	NA	NA	NA	NA	NA	NA	NA	NA
ARF1	-0.0465726	7.79302	-0.33214	0.74064	0.878112	-6.39226	0.649	0.528	NA	NA	NA	NA	NA	NA	NA	NA	NA
PNKP	0.0461321	6.09557	0.332125	0.740651	0.878112	-6.28145	0.186	0.157	NA	NA	NA	NA	NA	NA	NA	NA	NA
FAM207A	-0.0665637	5.27722	-0.331501	0.74112	0.878112	-6.24594	0.103	0.097	NA	NA	NA	NA	NA	NA	NA	NA	NA
ALKBH5	0.0513941	6.02946	0.331474	0.741141	0.878112	-6.27842	0.238	0.191	NA	NA	NA	NA	NA	NA	NA	NA	NA
2026-03-06	0.0580452	6.15151	0.331034	0.741472	0.878112	-6.28465	0.184	0.166	NA	NA	NA	NA	NA	NA	NA	NA	NA
SCP2	-0.0439192	7.28033	-0.330641	0.741768	0.878112	-6.3543	0.386	0.37	NA	NA	NA	NA	NA	NA	NA	NA	NA
AKAP17A	-0.0546242	5.60998	-0.33053	0.741851	0.878112	-6.25971	0.134	0.114	NA	NA	NA	NA	NA	NA	NA	NA	NA
PMPCB	-0.0470311	6.1794	-0.330244	0.742066	0.878112	-6.28632	0.246	0.199	NA	NA	NA	NA	NA	NA	NA	NA	NA
DYNLT1	-0.0532309	6.89215	-0.329861	0.742354	0.878112	-6.32784	0.307	0.265	NA	NA	NA	NA	NA	NA	NA	NA	NA
TRBC2	0.0597743	9.16484	0.329748	0.742439	0.878112	-6.50563	0.75	0.745	NA	NA	NA	NA	NA	NA	NA	NA	NA
UFC1	0.0467778	7.24767	0.328922	0.743062	0.87827	-6.35245	0.435	0.367	NA	NA	NA	NA	NA	NA	NA	NA	NA
DRG2	0.0484577	5.41109	0.328882	0.743092	0.87827	-6.25192	0.125	0.107	NA	NA	NA	NA	NA	NA	NA	NA	NA
DPY30	-0.0543175	6.19199	-0.328421	0.743439	0.878374	-6.28756	0.191	0.177	NA	NA	NA	NA	NA	NA	NA	NA	NA
NFATC2	-0.0602044	5.51772	-0.327311	0.744275	0.878947	-6.25708	0.179	0.143	NA	NA	NA	NA	NA	NA	NA	NA	NA
DPP7	-0.04582	7.03952	-0.326765	0.744687	0.878947	-6.33876	0.38	0.366	NA	NA	NA	NA	NA	NA	NA	NA	NA
DCTN6	0.0640776	5.54662	0.326722	0.744719	0.878947	-6.25818	0.144	0.078	NA	NA	NA	NA	NA	NA	NA	NA	NA
PUM1	-0.0603933	5.75306	-0.326312	0.745028	0.878947	-6.26725	0.176	0.145	NA	NA	NA	NA	NA	NA	NA	NA	NA
ALOX5AP	-0.0628814	8.29896	-0.326054	0.745223	0.878947	-6.43374	0.723	0.631	NA	NA	NA	NA	NA	NA	NA	NA	NA
IFI16	-0.0492206	7.56203	-0.325195	0.74587	0.879341	-6.37684	0.421	0.388	NA	NA	NA	NA	NA	NA	NA	NA	NA
TIMM10B	0.0535083	5.5393	0.324922	0.746076	0.879341	-6.25836	0.163	0.123	NA	NA	NA	NA	NA	NA	NA	NA	NA
TBCA	0.0475563	7.39341	0.324387	0.746479	0.87951	-6.36409	0.375	0.389	NA	NA	NA	NA	NA	NA	NA	NA	NA
PTGDR	-0.0662732	5.53346	-0.323583	0.747086	0.87986	-6.25863	0.104	0.121	0.195019	-2.00397	0.881526	-16.6268	-8.21602	-3.96257	-0.706212	0.0237114	5.04481e-10
HEBP2	0.0598014	5.63661	0.323304	0.747296	0.87986	-6.26278	0.112	0.121	0.386993	-0.463076	0.873494	-12.8278	-3.58665	0.799807	-0.294968	0.0958655	5.20156e-10
ME2	0.0532618	5.97321	0.322845	0.747643	0.879962	-6.27843	0.204	0.175	NA	NA	NA	NA	NA	NA	NA	NA	NA
FAM192A	-0.0478555	5.71712	-0.322272	0.748075	0.8801	-6.26689	0.138	0.133	NA	NA	NA	NA	NA	NA	NA	NA	NA
NRBP1	-0.0529711	6.15382	-0.322001	0.74828	0.8801	-6.28764	0.303	0.237	NA	NA	NA	NA	NA	NA	NA	NA	NA
MARK3	-0.0523695	6.05829	-0.321376	0.748752	0.880349	-6.28312	0.181	0.153	NA	NA	NA	NA	NA	NA	NA	NA	NA
ASB8	-0.0488517	5.43115	-0.320793	0.749192	0.880521	-6.25545	0.132	0.127	NA	NA	NA	NA	NA	NA	NA	NA	NA
RBM7	-0.053831	5.68609	-0.320493	0.749418	0.880521	-6.2662	0.165	0.121	NA	NA	NA	NA	NA	NA	NA	NA	NA
KLHDC2	0.0507216	5.81203	0.318595	0.750852	0.8819	-6.27219	0.152	0.128	NA	NA	NA	NA	NA	NA	NA	NA	NA
SNRNP27	-0.0534282	5.69499	-0.318185	0.751162	0.881957	-6.2672	0.164	0.149	NA	NA	NA	NA	NA	NA	NA	NA	NA
SPOP	-0.0460949	6.01411	-0.317367	0.75178	0.882182	-6.28218	0.158	0.144	NA	NA	NA	NA	NA	NA	NA	NA	NA
CNBP	-0.0376886	8.21338	-0.317242	0.751875	0.882182	-6.42976	0.71	0.64	NA	NA	NA	NA	NA	NA	NA	NA	NA
HSBP1	-0.0510067	6.11175	-0.315495	0.753196	0.883426	-6.28754	0.207	0.211	0.226934	-1.6234	0.884538	-15.9785	-7.94244	-3.3142	-0.636487	0.0352207	5.03719e-10
IFNAR2	-0.0496896	6.23796	-0.314712	0.753788	0.883814	-6.29425	0.268	0.235	NA	NA	NA	NA	NA	NA	NA	NA	NA
EPRS	0.0498345	6.00048	0.313999	0.754328	0.884141	-6.28256	0.241	0.186	NA	NA	NA	NA	NA	NA	NA	NA	NA
RAB1B	-0.0730516	6.23128	-0.313466	0.754731	0.884307	-6.29427	0.39	0.309	0.111251	-4.14174	0.88755	-20.0665	-10.9366	-6.5573	-0.98415	0.00701905	5.12653e-10
FLOT1	-0.0522975	6.19257	-0.312846	0.7552	0.884551	-6.29248	0.261	0.238	NA	NA	NA	NA	NA	NA	NA	NA	NA
SDHAF2	0.0436802	6.24692	0.312428	0.755516	0.884608	-6.29548	0.277	0.254	NA	NA	NA	NA	NA	NA	NA	NA	NA
MORF4L1	0.0387735	8.07661	0.311756	0.756026	0.884608	-6.42071	0.604	0.483	NA	NA	NA	NA	NA	NA	NA	NA	NA
DERL2	0.0430098	6.05922	0.311211	0.756438	0.884608	-6.28624	0.217	0.168	NA	NA	NA	NA	NA	NA	NA	NA	NA
ZFAND6	-0.0472319	6.62965	-0.311164	0.756474	0.884608	-6.3172	0.259	0.221	NA	NA	NA	NA	NA	NA	NA	NA	NA
TIAL1	-0.0520392	6.39312	-0.310774	0.756769	0.884608	-6.30377	0.3	0.238	NA	NA	NA	NA	NA	NA	NA	NA	NA
SSBP4	-0.0597655	6.69876	-0.310711	0.756817	0.884608	-6.32155	0.368	0.343	NA	NA	NA	NA	NA	NA	NA	NA	NA
FIS1	-0.0400275	7.13219	-0.308432	0.758544	0.886151	-6.35086	0.372	0.368	NA	NA	NA	NA	NA	NA	NA	NA	NA
AC025164.1	-0.0670347	5.53329	-0.308278	0.758661	0.886151	-6.26349	0.103	0.068	0.0605874	-0.710832	0.707831	-0.851406	-1.43666	-0.322861	-1.54871	0.00295971	8.06958e-06
MYDGF	-0.0500414	6.38995	-0.307328	0.759381	0.886686	-6.30467	0.285	0.247	NA	NA	NA	NA	NA	NA	NA	NA	NA
C12orf57	0.0419942	8.43397	0.306644	0.759899	0.886986	-6.45062	0.662	0.623	NA	NA	NA	NA	NA	NA	NA	NA	NA
ARPC5L	-0.0419132	6.75835	-0.306137	0.760284	0.887086	-6.32664	0.315	0.276	0.134475	-3.34728	0.88253	-18.9339	-10.0806	-5.74486	-0.882864	0.0110082	5.09701e-10
TINF2	-0.0448016	6.05914	-0.30584	0.760509	0.887086	-6.28793	0.229	0.191	NA	NA	NA	NA	NA	NA	NA	NA	NA
FYB1	-0.0473198	8.34629	-0.3054	0.760844	0.88717	-6.44396	0.634	0.616	NA	NA	NA	NA	NA	NA	NA	NA	NA
NUCB1	0.0497688	6.41998	0.302547	0.763009	0.888862	-6.30787	0.341	0.281	NA	NA	NA	NA	NA	NA	NA	NA	NA
EIF2S1	-0.0483564	5.74717	-0.302485	0.763056	0.888862	-6.27432	0.19	0.16	NA	NA	NA	NA	NA	NA	NA	NA	NA
FAU	-0.0254597	11.3668	-0.302451	0.763082	0.888862	-6.70348	0.998	0.999	NA	NA	NA	NA	NA	NA	NA	NA	NA
RPF1	-0.0545443	5.8767	-0.301378	0.763897	0.889404	-6.28052	0.14	0.111	NA	NA	NA	NA	NA	NA	NA	NA	NA
FYTTD1	0.0523329	6.12604	0.301147	0.764073	0.889404	-6.2926	0.247	0.184	NA	NA	NA	NA	NA	NA	NA	NA	NA
NCOA4	-0.0414168	6.11198	-0.29921	0.765545	0.890758	-6.29246	0.208	0.2	NA	NA	NA	NA	NA	NA	NA	NA	NA
RNASEH2B	-0.0458694	6.57592	-0.29864	0.765978	0.890758	-6.31781	0.258	0.272	NA	NA	NA	NA	NA	NA	NA	NA	NA
SOD1	0.0491356	8.0578	0.298577	0.766026	0.890758	-6.42315	0.656	0.562	1.05485e-07	-0.140557	0.0953815	-0.131994	-0.166243	-0.113528	-5.1894	1.63143e-09	0.00172554
CDK12	0.0491247	6.0249	0.29791	0.766533	0.890961	-6.28856	0.207	0.147	NA	NA	NA	NA	NA	NA	NA	NA	NA
NEPRO	-0.0511354	5.33031	-0.29736	0.766951	0.890961	-6.25861	0.142	0.104	NA	NA	NA	NA	NA	NA	NA	NA	NA
MEF2A	-0.0535497	5.1203	-0.297309	0.76699	0.890961	-6.25064	0.104	0.084	NA	NA	NA	NA	NA	NA	NA	NA	NA
CEP85L	-0.0495964	5.85985	-0.296439	0.767652	0.891424	-6.28123	0.177	0.14	NA	NA	NA	NA	NA	NA	NA	NA	NA
DNPEP	0.0447283	5.80101	0.295756	0.768172	0.891722	-6.27859	0.174	0.159	NA	NA	NA	NA	NA	NA	NA	NA	NA
TNFRSF14	-0.0522211	6.25462	-0.2943	0.76928	0.892702	-6.30125	0.243	0.233	NA	NA	NA	NA	NA	NA	NA	NA	NA
METTL5	0.0411672	6.06834	0.293494	0.769894	0.89282	-6.29193	0.219	0.201	NA	NA	NA	NA	NA	NA	NA	NA	NA
TMEM170A	0.0445322	5.80758	0.292771	0.770445	0.89282	-6.27977	0.188	0.143	NA	NA	NA	NA	NA	NA	NA	NA	NA
TGS1	-0.0476156	5.58112	-0.29256	0.770605	0.89282	-6.27012	0.175	0.136	NA	NA	NA	NA	NA	NA	NA	NA	NA
ARHGAP15	0.0475399	6.88031	0.292464	0.770678	0.89282	-6.33836	0.342	0.323	NA	NA	NA	NA	NA	NA	NA	NA	NA
TLN1	0.0486447	7.26258	0.292435	0.7707	0.89282	-6.36472	0.46	0.398	NA	NA	NA	NA	NA	NA	NA	NA	NA
CCDC69	0.0410096	7.47634	0.290161	0.772433	0.893782	-6.38091	0.474	0.44	NA	NA	NA	NA	NA	NA	NA	NA	NA
CYFIP2	-0.0448913	6.87181	-0.290104	0.772476	0.893782	-6.33872	0.391	0.312	NA	NA	NA	NA	NA	NA	NA	NA	NA
CCSER2	0.0522858	6.62352	0.290065	0.772506	0.893782	-6.32307	0.303	0.209	NA	NA	NA	NA	NA	NA	NA	NA	NA
EFCAB14	-0.0512885	5.86967	-0.28996	0.772587	0.893782	-6.28352	0.195	0.181	NA	NA	NA	NA	NA	NA	NA	NA	NA
TSC22D4	-0.0456603	6.96866	-0.28954	0.772907	0.893847	-6.34514	0.352	0.367	NA	NA	NA	NA	NA	NA	NA	NA	NA
CAPG	-0.0783314	7.12162	-0.287855	0.774192	0.895027	-6.35638	0.505	0.423	0.225125	-1.98476	0.865462	-21.2789	-8.97243	-4.49745	-0.638204	0.0345913	5.23779e-10
ATP6V0E2	-0.0494633	5.79079	-0.286352	0.775338	0.896046	-6.28083	0.155	0.166	NA	NA	NA	NA	NA	NA	NA	NA	NA
LLPH	0.0463755	5.92262	0.28571	0.775828	0.896306	-6.2871	0.195	0.16	NA	NA	NA	NA	NA	NA	NA	NA	NA
SURF4	-0.049686	6.98781	-0.284654	0.776634	0.896932	-6.34803	0.477	0.369	NA	NA	NA	NA	NA	NA	NA	NA	NA
TUT4	0.0438695	6.20252	0.284265	0.776931	0.896969	-6.30139	0.196	0.164	NA	NA	NA	NA	NA	NA	NA	NA	NA
POMP	0.0367978	7.74556	0.282868	0.777998	0.897894	-6.40342	0.468	0.458	NA	NA	NA	NA	NA	NA	NA	NA	NA
PEX2	0.0425592	6.04142	0.280569	0.779755	0.899615	-6.29423	0.186	0.164	NA	NA	NA	NA	NA	NA	NA	NA	NA
FXR1	0.0395291	6.29685	0.278265	0.781517	0.90134	-6.30804	0.249	0.179	NA	NA	NA	NA	NA	NA	NA	NA	NA
SRRM2	-0.0489949	7.45751	-0.276629	0.782768	0.902401	-6.38379	0.481	0.406	NA	NA	NA	NA	NA	NA	NA	NA	NA
EBP	-0.0533462	5.86937	-0.276366	0.782969	0.902401	-6.28729	0.179	0.155	NA	NA	NA	NA	NA	NA	NA	NA	NA
CIAO2B	0.0355419	7.20266	0.275096	0.783942	0.902785	-6.36528	0.442	0.383	NA	NA	NA	NA	NA	NA	NA	NA	NA
DDX23	-0.0469786	5.61524	-0.274907	0.784086	0.902785	-6.27642	0.142	0.124	NA	NA	NA	NA	NA	NA	NA	NA	NA
RABAC1	-0.0357593	7.8279	-0.274885	0.784103	0.902785	-6.41204	0.559	0.516	NA	NA	NA	NA	NA	NA	NA	NA	NA
CTCF	0.0454168	5.96499	0.273334	0.78529	0.903569	-6.29249	0.161	0.153	NA	NA	NA	NA	NA	NA	NA	NA	NA
CRTC3	0.0465073	5.94847	0.273299	0.785317	0.903569	-6.29173	0.167	0.142	NA	NA	NA	NA	NA	NA	NA	NA	NA
SRA1	0.0412783	5.74191	0.272618	0.785839	0.903862	-6.28241	0.221	0.16	NA	NA	NA	NA	NA	NA	NA	NA	NA
PRR5	-0.0465718	5.41194	-0.272233	0.786134	0.903894	-6.26891	0.169	0.122	0.000518465	1.11298	0.767068	1.30815	0.843328	2.18995	3.27645	1.58955e-05	4.214e-06
PRPF6	0.044232	6.35609	0.271527	0.786675	0.904209	-6.31303	0.274	0.213	NA	NA	NA	NA	NA	NA	NA	NA	NA
ZNF638	-0.0474716	6.07695	-0.270649	0.787348	0.904325	-6.29875	0.225	0.194	NA	NA	NA	NA	NA	NA	NA	NA	NA
IRF3	-0.0445308	6.46799	-0.270423	0.787522	0.904325	-6.31948	0.237	0.206	NA	NA	NA	NA	NA	NA	NA	NA	NA
ANKRD10	0.0434461	5.9627	0.270011	0.787837	0.904325	-6.29328	0.21	0.182	NA	NA	NA	NA	NA	NA	NA	NA	NA
CIRBP	0.0358242	8.75346	0.269173	0.788479	0.904325	-6.48764	0.745	0.693	NA	NA	NA	NA	NA	NA	NA	NA	NA
MAZ	-0.0438679	6.14852	-0.268651	0.78888	0.904325	-6.30282	0.229	0.202	0.296696	-1.13362	0.886546	-17.8735	-7.24433	-2.33353	-0.492288	0.0596791	1e-10
ARRB2	0.0491758	6.60792	0.268426	0.789052	0.904325	-6.32814	0.355	0.295	NA	NA	NA	NA	NA	NA	NA	NA	NA
MANF	0.046025	6.3078	0.267951	0.789417	0.904325	-6.3114	0.251	0.209	NA	NA	NA	NA	NA	NA	NA	NA	NA
WDR6	-0.0434713	5.39943	-0.267776	0.789551	0.904325	-6.26939	0.11	0.108	NA	NA	NA	NA	NA	NA	NA	NA	NA
ELAVL1	-0.0515552	5.95915	-0.267208	0.789987	0.904325	-6.29394	0.233	0.203	NA	NA	NA	NA	NA	NA	NA	NA	NA
MRPS21	-0.0400536	7.22918	-0.266424	0.790588	0.904325	-6.36953	0.403	0.393	NA	NA	NA	NA	NA	NA	NA	NA	NA
VTI1B	0.0448078	5.6726	0.266104	0.790834	0.904325	-6.28095	0.181	0.154	NA	NA	NA	NA	NA	NA	NA	NA	NA
AAMP	-0.045213	5.93279	-0.265659	0.791176	0.904325	-6.29307	0.208	0.177	NA	NA	NA	NA	NA	NA	NA	NA	NA
CFDP1	-0.0463001	6.36565	-0.265476	0.791316	0.904325	-6.31511	0.203	0.182	NA	NA	NA	NA	NA	NA	NA	NA	NA
SUMO1	-0.0343881	7.49271	-0.264779	0.791851	0.904325	-6.38912	0.417	0.395	NA	NA	NA	NA	NA	NA	NA	NA	NA
ARL2BP	-0.0521878	6.21037	-0.264664	0.791939	0.904325	-6.30703	0.24	0.193	NA	NA	NA	NA	NA	NA	NA	NA	NA
ASCC2	0.0408047	5.90086	0.263881	0.79254	0.904325	-6.29194	0.168	0.154	NA	NA	NA	NA	NA	NA	NA	NA	NA
STARD7	0.0406662	6.0026	0.263491	0.79284	0.904325	-6.29693	0.262	0.197	NA	NA	NA	NA	NA	NA	NA	NA	NA
CORO7	0.0394283	5.71829	0.263456	0.792866	0.904325	-6.28383	0.228	0.151	NA	NA	NA	NA	NA	NA	NA	NA	NA
PLD3	0.0376594	5.81535	0.263413	0.792899	0.904325	-6.28808	0.187	0.168	NA	NA	NA	NA	NA	NA	NA	NA	NA
PPP6C	-0.0442977	6.00611	-0.26332	0.792971	0.904325	-6.29722	0.24	0.186	NA	NA	NA	NA	NA	NA	NA	NA	NA
MGAT4A	0.0518169	5.62303	0.263245	0.793029	0.904325	-6.27959	0.198	0.108	NA	NA	NA	NA	NA	NA	NA	NA	NA
SMIM10L1	0.0360313	5.80503	0.263242	0.793031	0.904325	-6.28766	0.183	0.147	NA	NA	NA	NA	NA	NA	NA	NA	NA
STAU1	0.0412373	6.20026	0.262963	0.793245	0.904325	-6.30697	0.251	0.195	NA	NA	NA	NA	NA	NA	NA	NA	NA
UQCRB	-0.0322048	9.32102	-0.262896	0.793297	0.904325	-6.5393	0.81	0.786	NA	NA	NA	NA	NA	NA	NA	NA	NA
PNISR	0.037891	8.41892	0.262566	0.79355	0.904325	-6.46178	0.57	0.582	NA	NA	NA	NA	NA	NA	NA	NA	NA
CMTM6	0.0418275	6.69247	0.262343	0.793722	0.904325	-6.33474	0.358	0.293	NA	NA	NA	NA	NA	NA	NA	NA	NA
KPNB1	0.0396425	7.00522	0.261497	0.794372	0.904424	-6.3552	0.366	0.312	NA	NA	NA	NA	NA	NA	NA	NA	NA
GALNT6	0.0418393	5.40274	0.261402	0.794444	0.904424	-6.27107	0.136	0.113	NA	NA	NA	NA	NA	NA	NA	NA	NA
AP2B1	-0.043378	5.87764	-0.261123	0.794659	0.904424	-6.2917	0.194	0.143	NA	NA	NA	NA	NA	NA	NA	NA	NA
PFDN6	0.0399234	6.08637	0.260839	0.794877	0.904424	-6.30171	0.196	0.197	NA	NA	NA	NA	NA	NA	NA	NA	NA
MKRN1	-0.0428756	5.71126	-0.259802	0.795675	0.904664	-6.28448	0.163	0.131	NA	NA	NA	NA	NA	NA	NA	NA	NA
CFAP298	-0.0453446	5.66615	-0.259333	0.796035	0.904664	-6.28272	0.185	0.147	NA	NA	NA	NA	NA	NA	NA	NA	NA
ACTR2	-0.0354091	7.78506	-0.259117	0.796201	0.904664	-6.41292	0.519	0.465	NA	NA	NA	NA	NA	NA	NA	NA	NA
RPL36	-0.0259901	11.4372	-0.258888	0.796377	0.904664	-6.72093	0.995	0.997	NA	NA	NA	NA	NA	NA	NA	NA	NA
GZMA	0.114874	10.5382	0.258826	0.796425	0.904664	-6.65071	0.684	0.612	0	-3.48678	0.144578	-13.8264	-3.34124	-3.25173	-8.18667	0	1.65325e-06
POLR2J	-0.0526372	6.4211	-0.258086	0.796994	0.905007	-6.32011	0.268	0.274	NA	NA	NA	NA	NA	NA	NA	NA	NA
FEZ2	0.0398716	5.55496	0.256872	0.797928	0.905327	-6.27835	0.138	0.136	NA	NA	NA	NA	NA	NA	NA	NA	NA
HMG20B	0.041866	5.82905	0.256465	0.79824	0.905327	-6.29046	0.156	0.142	NA	NA	NA	NA	NA	NA	NA	NA	NA
CD9	0.0569086	5.65321	0.256393	0.798296	0.905327	-6.28269	0.146	0.133	0.265157	-1.24916	0.884538	-15.3523	-7.09264	-2.43453	-0.559618	0.0476831	5.06259e-10
ATP6V1F	-0.0334528	7.43334	-0.256328	0.798346	0.905327	-6.38684	0.433	0.419	NA	NA	NA	NA	NA	NA	NA	NA	NA
MRPS33	-0.043601	5.65351	-0.255865	0.798702	0.905428	-6.28277	0.117	0.146	NA	NA	NA	NA	NA	NA	NA	NA	NA
ZBTB7A	-0.047186	6.11357	-0.254274	0.799927	0.906058	-6.30476	0.21	0.194	NA	NA	NA	NA	NA	NA	NA	NA	NA
ECH1	-0.0441074	7.49879	-0.254154	0.800019	0.906058	-6.3925	0.503	0.455	NA	NA	NA	NA	NA	NA	NA	NA	NA
MLLT3	0.0414352	5.74993	0.253878	0.800232	0.906058	-6.2876	0.196	0.153	NA	NA	NA	NA	NA	NA	NA	NA	NA
GOPC	0.0403639	6.07681	0.253525	0.800503	0.906058	-6.30307	0.217	0.187	NA	NA	NA	NA	NA	NA	NA	NA	NA
NBEAL1	-0.0561293	5.81094	-0.252941	0.800953	0.906058	-6.29066	0.146	0.131	NA	NA	NA	NA	NA	NA	NA	NA	NA
NUBP2	-0.0363972	5.80102	-0.252627	0.801195	0.906058	-6.29022	0.163	0.16	NA	NA	NA	NA	NA	NA	NA	NA	NA
TSNAX	-0.0439351	5.87097	-0.252411	0.801362	0.906058	-6.29348	0.16	0.161	NA	NA	NA	NA	NA	NA	NA	NA	NA
GPATCH8	-0.0448834	6.31827	-0.252326	0.801427	0.906058	-6.31586	0.196	0.17	NA	NA	NA	NA	NA	NA	NA	NA	NA
IST1	-0.0399857	5.78618	-0.252013	0.801668	0.906058	-6.28976	0.194	0.155	NA	NA	NA	NA	NA	NA	NA	NA	NA
PSMA3-AS1	0.0471158	6.77656	0.251667	0.801935	0.906058	-6.34259	0.225	0.233	NA	NA	NA	NA	NA	NA	NA	NA	NA
BTN3A2	0.0425506	6.80839	0.25112	0.802356	0.906232	-6.34473	0.331	0.307	NA	NA	NA	NA	NA	NA	NA	NA	NA
DSTN	0.0391389	6.81639	0.250652	0.802717	0.906336	-6.34536	0.307	0.254	NA	NA	NA	NA	NA	NA	NA	NA	NA
C20orf27	-0.0356566	5.42134	-0.249607	0.803522	0.906943	-6.27494	0.146	0.131	NA	NA	NA	NA	NA	NA	NA	NA	NA
GADD45GIP1	0.0298148	7.15525	0.248932	0.804042	0.907131	-6.36862	0.348	0.339	NA	NA	NA	NA	NA	NA	NA	NA	NA
MRPS18C	-0.0425575	6.0911	-0.248182	0.804621	0.907131	-6.30511	0.208	0.207	NA	NA	NA	NA	NA	NA	NA	NA	NA
HIGD2A	0.0365251	7.79928	0.248173	0.804627	0.907131	-6.41663	0.543	0.547	NA	NA	NA	NA	NA	NA	NA	NA	NA
ARPP19	0.0407817	6.32141	0.247673	0.805013	0.907131	-6.31722	0.248	0.182	NA	NA	NA	NA	NA	NA	NA	NA	NA
HACD3	0.0390847	5.39576	0.247351	0.805262	0.907131	-6.27428	0.12	0.108	NA	NA	NA	NA	NA	NA	NA	NA	NA
BAZ2A	-0.0399122	5.98829	-0.247305	0.805296	0.907131	-6.30036	0.221	0.172	NA	NA	NA	NA	NA	NA	NA	NA	NA
ADAR	0.0377721	6.75069	0.24679	0.805694	0.907276	-6.34222	0.325	0.299	NA	NA	NA	NA	NA	NA	NA	NA	NA
SHARPIN	-0.0387868	5.77016	-0.245742	0.806502	0.907588	-6.2905	0.174	0.177	NA	NA	NA	NA	NA	NA	NA	NA	NA
IGBP1	-0.0398507	6.54716	-0.245737	0.806506	0.907588	-6.33029	0.276	0.237	NA	NA	NA	NA	NA	NA	NA	NA	NA
SNHG5	0.0603539	8.35455	0.243442	0.808277	0.909278	-6.46131	0.486	0.475	NA	NA	NA	NA	NA	NA	NA	NA	NA
NONO	-0.0305927	7.17446	-0.242436	0.809054	0.909827	-6.3718	0.406	0.36	NA	NA	NA	NA	NA	NA	NA	NA	NA
TMEM14A	-0.0391595	5.72829	-0.242114	0.809302	0.909827	-6.28957	0.151	0.138	NA	NA	NA	NA	NA	NA	NA	NA	NA
RNF114	0.0365191	5.79835	0.240919	0.810225	0.910562	-6.29294	0.262	0.162	NA	NA	NA	NA	NA	NA	NA	NA	NA
GABPB1-AS1	0.0513319	6.81558	0.238621	0.812001	0.912053	-6.34815	0.181	0.199	NA	NA	NA	NA	NA	NA	NA	NA	NA
TBRG1	-0.0467686	6.26832	-0.238218	0.812312	0.912053	-6.31656	0.353	0.263	NA	NA	NA	NA	NA	NA	NA	NA	NA
GATAD2A	0.0432613	5.63329	0.238027	0.81246	0.912053	-6.28625	0.16	0.13	NA	NA	NA	NA	NA	NA	NA	NA	NA
ST3GAL5	-0.0423261	5.29505	-0.237471	0.81289	0.912053	-6.27279	0.1	0.088	NA	NA	NA	NA	NA	NA	NA	NA	NA
ANAPC5	0.0366457	6.51343	0.237459	0.812899	0.912053	-6.33038	0.283	0.264	NA	NA	NA	NA	NA	NA	NA	NA	NA
LRCH4	-0.0446549	5.82955	-0.236293	0.813801	0.91265	-6.29539	0.113	0.122	NA	NA	NA	NA	NA	NA	NA	NA	NA
VPS29	-0.0387444	6.55887	-0.236073	0.813971	0.91265	-6.33325	0.273	0.248	NA	NA	NA	NA	NA	NA	NA	NA	NA
KHDRBS1	0.0431105	7.13307	0.234908	0.814872	0.913095	-6.37059	0.467	0.429	NA	NA	NA	NA	NA	NA	NA	NA	NA
TSN	0.037991	5.72811	0.234828	0.814934	0.913095	-6.29117	0.155	0.124	NA	NA	NA	NA	NA	NA	NA	NA	NA
NUCKS1	-0.0349049	7.51458	-0.234195	0.815423	0.913095	-6.39841	0.411	0.356	NA	NA	NA	NA	NA	NA	NA	NA	NA
PCNP	0.0373001	6.96824	0.234164	0.815447	0.913095	-6.35935	0.346	0.291	NA	NA	NA	NA	NA	NA	NA	NA	NA
CUEDC2	0.0380856	5.81385	0.232898	0.816427	0.913203	-6.29542	0.184	0.169	NA	NA	NA	NA	NA	NA	NA	NA	NA
UBL7	-0.0429889	5.6563	-0.232867	0.816451	0.913203	-6.28851	0.199	0.198	NA	NA	NA	NA	NA	NA	NA	NA	NA
CBX5	-0.0383831	5.45163	-0.232786	0.816514	0.913203	-6.28007	0.123	0.12	NA	NA	NA	NA	NA	NA	NA	NA	NA
BLCAP	0.038278	5.52367	0.232353	0.816848	0.913203	-6.28289	0.14	0.134	NA	NA	NA	NA	NA	NA	NA	NA	NA
OCIAD1	0.0360729	6.99107	0.232297	0.816892	0.913203	-6.36135	0.381	0.326	NA	NA	NA	NA	NA	NA	NA	NA	NA
GPI	-0.0486573	6.87294	-0.231908	0.817193	0.913238	-6.35372	0.465	0.369	0	-0.856122	0.198795	-0.853832	-0.91664	-0.766366	-9.0973	0	0.000557644
KPNA3	0.0353452	5.5405	0.230253	0.818475	0.913654	-6.28423	0.158	0.119	NA	NA	NA	NA	NA	NA	NA	NA	NA
TAX1BP1	0.0352426	7.41419	0.230241	0.818483	0.913654	-6.392	0.506	0.376	NA	NA	NA	NA	NA	NA	NA	NA	NA
GANAB	-0.0415765	5.58017	-0.230081	0.818608	0.913654	-6.28603	0.167	0.148	NA	NA	NA	NA	NA	NA	NA	NA	NA
RBM42	0.0362154	6.07779	0.230033	0.818645	0.913654	-6.3087	0.264	0.199	NA	NA	NA	NA	NA	NA	NA	NA	NA
BRIX1	-0.0367556	5.62503	-0.229359	0.819167	0.913935	-6.28798	0.123	0.119	NA	NA	NA	NA	NA	NA	NA	NA	NA
ARL6IP5	0.0293003	8.20215	0.22856	0.819786	0.914324	-6.45273	0.669	0.61	NA	NA	NA	NA	NA	NA	NA	NA	NA
CHMP4B	0.0389986	5.90773	0.227732	0.820427	0.914738	-6.30099	0.189	0.153	NA	NA	NA	NA	NA	NA	NA	NA	NA
ZNF518A	0.0529914	5.25974	0.226214	0.821604	0.915749	-6.27387	0.056	0.071	NA	NA	NA	NA	NA	NA	NA	NA	NA
TMEM35B	0.036154	6.09134	0.225486	0.822168	0.916076	-6.31038	0.217	0.213	NA	NA	NA	NA	NA	NA	NA	NA	NA
SEPHS2	-0.0390402	6.26676	-0.224682	0.822792	0.916469	-6.31959	0.259	0.243	NA	NA	NA	NA	NA	NA	NA	NA	NA
RPS21	-0.0234317	11.2937	-0.223746	0.823517	0.916975	-6.71853	0.994	0.997	NA	NA	NA	NA	NA	NA	NA	NA	NA
IFT20	-0.0412996	5.61137	-0.222145	0.824759	0.918056	-6.28908	0.133	0.117	NA	NA	NA	NA	NA	NA	NA	NA	NA
RNF13	0.0333048	5.79896	0.221651	0.825142	0.918181	-6.29727	0.184	0.146	NA	NA	NA	NA	NA	NA	NA	NA	NA
MFSD1	-0.0393451	5.40458	-0.219712	0.826647	0.919302	-6.28117	0.121	0.099	NA	NA	NA	NA	NA	NA	NA	NA	NA
ZC3H8	-0.035715	5.64053	-0.218982	0.827214	0.919302	-6.29092	0.137	0.121	NA	NA	NA	NA	NA	NA	NA	NA	NA
H2AFZ	-0.0308393	8.13939	-0.218971	0.827222	0.919302	-6.44995	0.619	0.546	NA	NA	NA	NA	NA	NA	NA	NA	NA
CCDC115	-0.0336902	6.19037	-0.218953	0.827236	0.919302	-6.31684	0.234	0.213	NA	NA	NA	NA	NA	NA	NA	NA	NA
MOB2	-0.0388785	5.48566	-0.216637	0.829034	0.920698	-6.28508	0.153	0.121	NA	NA	NA	NA	NA	NA	NA	NA	NA
ZNF148	-0.0353162	5.82134	-0.216368	0.829244	0.920698	-6.29953	0.18	0.157	NA	NA	NA	NA	NA	NA	NA	NA	NA
CDV3	0.0412432	6.46928	0.216085	0.829463	0.920698	-6.33268	0.22	0.206	NA	NA	NA	NA	NA	NA	NA	NA	NA
NUMB	0.0423501	5.35087	0.215779	0.829701	0.920698	-6.27972	0.108	0.085	NA	NA	NA	NA	NA	NA	NA	NA	NA
STK25	-0.0326259	5.443	-0.215584	0.829853	0.920698	-6.28352	0.141	0.128	NA	NA	NA	NA	NA	NA	NA	NA	NA
ISCU	-0.0328045	7.02735	-0.214963	0.830335	0.920932	-6.36766	0.369	0.329	NA	NA	NA	NA	NA	NA	NA	NA	NA
TNRC6C	0.0394972	5.48845	0.21434	0.830819	0.921167	-6.28538	0.103	0.115	NA	NA	NA	NA	NA	NA	NA	NA	NA
PCBP2	0.0338198	8.88245	0.212995	0.831864	0.922024	-6.51207	0.881	0.818	1.11022e-16	-0.247392	0.0562249	-0.244464	-0.27449	-0.235237	-20.3165	5.71893e-18	0.0036264
LRPAP1	-0.0340705	6.29613	-0.212389	0.832336	0.922244	-6.32376	0.285	0.229	NA	NA	NA	NA	NA	NA	NA	NA	NA
DAPK2	0.047218	5.93676	0.21187	0.83274	0.92239	-6.3058	0.219	0.154	0.000455305	-1.19642	0.550201	-1.27477	-1.48794	-0.920904	-3.31133	1.44094e-05	5.49377e-05
FNTA	0.0349824	6.20524	0.211313	0.833173	0.922568	-6.31925	0.255	0.223	NA	NA	NA	NA	NA	NA	NA	NA	NA
PTTG1	0.0515984	6.03121	0.209977	0.834212	0.923416	-6.31077	0.323	0.194	NA	NA	NA	NA	NA	NA	NA	NA	NA
ASB2	0.0447981	6.03803	0.208804	0.835125	0.923768	-6.31135	0.31	0.215	0.154359	-2.92417	0.884538	-19.4275	-9.99851	-5.36676	-0.816758	0.0150287	5.16757e-10
CHTOP	-0.034131	5.80079	-0.208344	0.835482	0.923768	-6.30023	0.159	0.149	NA	NA	NA	NA	NA	NA	NA	NA	NA
CASC4	0.0382891	5.4863	0.207933	0.835802	0.923768	-6.28669	0.125	0.101	NA	NA	NA	NA	NA	NA	NA	NA	NA
RPAP2	0.0346624	5.71688	0.20778	0.835921	0.923768	-6.29653	0.172	0.129	NA	NA	NA	NA	NA	NA	NA	NA	NA
SNRPD3	0.0482743	5.9446	0.207704	0.83598	0.923768	-6.30699	0.152	0.166	NA	NA	NA	NA	NA	NA	NA	NA	NA
JAK3	0.0349915	5.8283	0.207432	0.836192	0.923768	-6.30155	0.175	0.18	NA	NA	NA	NA	NA	NA	NA	NA	NA
TOP2B	0.0344846	5.87556	0.207114	0.83644	0.923768	-6.30384	0.144	0.138	NA	NA	NA	NA	NA	NA	NA	NA	NA
PPP2R5E	-0.033892	6.13693	-0.206014	0.837296	0.924412	-6.31681	0.215	0.175	NA	NA	NA	NA	NA	NA	NA	NA	NA
SLA	0.0440908	6.68796	0.204891	0.83817	0.924958	-6.34771	0.239	0.25	NA	NA	NA	NA	NA	NA	NA	NA	NA
RAB4A	-0.0290958	5.81899	-0.204349	0.838592	0.924958	-6.30187	0.175	0.16	NA	NA	NA	NA	NA	NA	NA	NA	NA
TENT2	-0.0291332	5.65027	-0.204326	0.83861	0.924958	-6.2945	0.164	0.124	NA	NA	NA	NA	NA	NA	NA	NA	NA
DIP2A	0.0356602	5.85505	0.20343	0.839308	0.925008	-6.3036	0.152	0.146	NA	NA	NA	NA	NA	NA	NA	NA	NA
CHRM3-AS2	0.0400918	5.99586	0.203223	0.83947	0.925008	-6.31043	0.203	0.136	NA	NA	NA	NA	NA	NA	NA	NA	NA
FBXW2	-0.0320644	5.49778	-0.202987	0.839653	0.925008	-6.28826	0.115	0.108	NA	NA	NA	NA	NA	NA	NA	NA	NA
CNOT1	-0.0331168	5.67087	-0.202356	0.840145	0.925008	-6.29582	0.21	0.152	NA	NA	NA	NA	NA	NA	NA	NA	NA
HNRNPR	0.0277769	7.23051	0.20222	0.840251	0.925008	-6.38451	0.41	0.338	NA	NA	NA	NA	NA	NA	NA	NA	NA
MLLT6	-0.0369355	6.00477	-0.202163	0.840295	0.925008	-6.31105	0.165	0.16	NA	NA	NA	NA	NA	NA	NA	NA	NA
WNK1	-0.0354338	6.52072	-0.200026	0.841961	0.926405	-6.33872	0.319	0.268	NA	NA	NA	NA	NA	NA	NA	NA	NA
ATIC	-0.0332056	5.90741	-0.199467	0.842396	0.926405	-6.30694	0.184	0.169	0.326971	-0.775405	0.884538	-13.4107	-5.37469	-0.746459	-0.434344	0.0718263	5.0353e-10
ISG20L2	-0.0341396	5.62512	-0.198779	0.842933	0.926405	-6.29455	0.166	0.125	NA	NA	NA	NA	NA	NA	NA	NA	NA
ELK4	0.0357119	5.50018	0.198658	0.843027	0.926405	-6.28892	0.089	0.116	NA	NA	NA	NA	NA	NA	NA	NA	NA
CARD8	0.0298994	5.8695	0.197456	0.843964	0.926405	-6.30546	0.161	0.147	NA	NA	NA	NA	NA	NA	NA	NA	NA
LENG8	-0.0368204	5.72744	-0.197242	0.844131	0.926405	-6.29916	0.172	0.156	NA	NA	NA	NA	NA	NA	NA	NA	NA
TMEM123	-0.0254801	7.55977	-0.197077	0.84426	0.926405	-6.40961	0.393	0.396	NA	NA	NA	NA	NA	NA	NA	NA	NA
CTBP1	-0.0325328	5.84988	-0.197059	0.844274	0.926405	-6.30468	0.147	0.142	NA	NA	NA	NA	NA	NA	NA	NA	NA
ATG4B	-0.0346	5.55049	-0.197038	0.84429	0.926405	-6.29167	0.135	0.118	NA	NA	NA	NA	NA	NA	NA	NA	NA
PWWP2A	-0.0346565	5.55908	-0.197024	0.844301	0.926405	-6.29211	0.163	0.129	NA	NA	NA	NA	NA	NA	NA	NA	NA
REEP5	0.0276965	6.86556	0.195656	0.845368	0.927276	-6.3607	0.383	0.322	NA	NA	NA	NA	NA	NA	NA	NA	NA
WBP2	0.0318789	5.91905	0.194019	0.846646	0.928231	-6.30849	0.258	0.203	NA	NA	NA	NA	NA	NA	NA	NA	NA
DDX46	-0.0241037	7.37677	-0.193467	0.847077	0.928231	-6.39673	0.383	0.358	NA	NA	NA	NA	NA	NA	NA	NA	NA
TMEM160	-0.0237648	7.06507	-0.193458	0.847084	0.928231	-6.37451	0.321	0.342	NA	NA	NA	NA	NA	NA	NA	NA	NA
PPAN	0.0322752	6.24624	0.192711	0.847667	0.928231	-6.3251	0.236	0.228	NA	NA	NA	NA	NA	NA	NA	NA	NA
E2F4	-0.0292211	5.50562	-0.192351	0.847948	0.928231	-6.29064	0.155	0.145	NA	NA	NA	NA	NA	NA	NA	NA	NA
TUBA1B	-0.0330309	7.89354	-0.192204	0.848063	0.928231	-6.43618	0.574	0.461	NA	NA	NA	NA	NA	NA	NA	NA	NA
MAF 1.00	0.0282136	6.89661	0.19208	0.848159	0.928231	-6.36335	0.356	0.324	NA	NA	NA	NA	NA	NA	NA	NA	NA
SRI	-0.0258344	7.2652	-0.191606	0.848529	0.928336	-6.38898	0.422	0.368	NA	NA	NA	NA	NA	NA	NA	NA	NA
ACIN1	0.0344956	6.00581	0.191138	0.848895	0.928436	-6.31323	0.242	0.189	NA	NA	NA	NA	NA	NA	NA	NA	NA
EWSR1	0.0324065	7.01432	0.188631	0.850853	0.930171	-6.37209	0.472	0.369	NA	NA	NA	NA	NA	NA	NA	NA	NA
NECAP2	-0.0276514	5.87898	-0.187665	0.851607	0.930171	-6.30783	0.192	0.16	NA	NA	NA	NA	NA	NA	NA	NA	NA
ROCK1	0.0267036	7.44659	0.187638	0.851629	0.930171	-6.40297	0.434	0.376	NA	NA	NA	NA	NA	NA	NA	NA	NA
OTUD5	0.033869	5.4496	0.187472	0.851758	0.930171	-6.28909	0.096	0.095	0.267217	-1.222	0.884538	-15.5339	-6.68055	-2.34483	-0.55596	0.0484404	5.10156e-10
PPP2R3C	0.034441	5.80528	0.187348	0.851855	0.930171	-6.30441	0.162	0.133	NA	NA	NA	NA	NA	NA	NA	NA	NA
IKZF1	0.028742	7.75428	0.186587	0.85245	0.930234	-6.42633	0.405	0.456	NA	NA	NA	NA	NA	NA	NA	NA	NA
HADHB	-0.0301788	5.74579	-0.186394	0.852601	0.930234	-6.302	0.172	0.154	NA	NA	NA	NA	NA	NA	NA	NA	NA
PRKAG1	-0.0298996	5.69265	-0.186219	0.852738	0.930234	-6.29963	0.137	0.142	NA	NA	NA	NA	NA	NA	NA	NA	NA
ARF6	-0.0263497	7.99862	-0.185658	0.853176	0.930356	-6.44556	0.554	0.53	NA	NA	NA	NA	NA	NA	NA	NA	NA
IRF2	-0.0296282	6.41385	-0.185373	0.853399	0.930356	-6.33551	0.289	0.265	NA	NA	NA	NA	NA	NA	NA	NA	NA
CDC73	-0.032365	5.59861	-0.183594	0.854789	0.930954	-6.29624	0.168	0.127	NA	NA	NA	NA	NA	NA	NA	NA	NA
CCT2	0.0294141	6.78055	0.183538	0.854834	0.930954	-6.35746	0.382	0.295	6.11201e-06	-0.414048	0.211847	-0.412474	-0.486783	-0.321386	-4.37352	1.01998e-07	0.000389689
IFI6	0.0349952	6.2708	0.183289	0.855028	0.930954	-6.32818	0.225	0.231	0.189562	-2.26481	0.884538	-17.5578	-8.94687	-4.56306	-0.719299	0.022522	5.05695e-10
MED21	0.0333209	5.41872	0.183265	0.855047	0.930954	-6.28891	0.148	0.093	NA	NA	NA	NA	NA	NA	NA	NA	NA
EMC8	0.0299263	5.31209	0.182759	0.855443	0.931085	-6.28461	0.117	0.107	NA	NA	NA	NA	NA	NA	NA	NA	NA
MYCBP2	0.0328465	6.66286	0.182018	0.856022	0.93138	-6.3505	0.277	0.251	NA	NA	NA	NA	NA	NA	NA	NA	NA
ITPR1	0.0381624	5.23234	0.181709	0.856264	0.93138	-6.28182	0.11	0.07	NA	NA	NA	NA	NA	NA	NA	NA	NA
ISG20	0.0292835	8.03267	0.179131	0.858281	0.933274	-6.44938	0.598	0.539	NA	NA	NA	NA	NA	NA	NA	NA	NA
CD3E	0.0239955	9.84143	0.178589	0.858705	0.933435	-6.60533	0.945	0.95	NA	NA	NA	NA	NA	NA	NA	NA	NA
NNT	0.0281311	5.37169	0.177804	0.85932	0.933804	-6.28777	0.108	0.105	NA	NA	NA	NA	NA	NA	NA	NA	NA
ITSN2	-0.0275266	6.72204	-0.177218	0.859779	0.934002	-6.35501	0.337	0.263	NA	NA	NA	NA	NA	NA	NA	NA	NA
DNAJC2	-0.030512	5.66375	-0.176554	0.860299	0.934267	-6.30023	0.183	0.152	NA	NA	NA	NA	NA	NA	NA	NA	NA
EIF3G	0.0224009	7.99199	0.175777	0.860907	0.934628	-6.44679	0.568	0.535	NA	NA	NA	NA	NA	NA	NA	NA	NA
NUDT16L1	0.029115	5.76628	0.172213	0.863699	0.937355	-6.30533	0.189	0.169	NA	NA	NA	NA	NA	NA	NA	NA	NA
EEF2	-0.0188217	9.97218	-0.171864	0.863972	0.937355	-6.61858	0.937	0.932	0	-0.636809	0.0732932	-0.634089	-0.666809	-0.62184	-42.2974	0	0.00411809
CCDC91	0.0277882	5.87845	0.170559	0.864995	0.938078	-6.3108	0.199	0.153	NA	NA	NA	NA	NA	NA	NA	NA	NA
FKBP4	0.035497	5.55148	0.170306	0.865193	0.938078	-6.29638	0.241	0.118	0	1.70527	0.128514	1.71322	1.67273	1.74395	50.6775	0	0.000553038
HSPA4	0.0253941	5.82669	0.168044	0.866967	0.9397	-6.30885	0.265	0.162	2.51792e-45	1.64468	0.328313	1.68037	1.54058	1.76609	14.0747	5.90726e-48	9.02997e-05
MAP4K1	0.0297118	6.00684	0.166456	0.868212	0.940748	-6.31761	0.279	0.214	NA	NA	NA	NA	NA	NA	NA	NA	NA
RAB5IF	-0.0233444	7.15471	-0.165074	0.869296	0.941252	-6.38598	0.45	0.359	NA	NA	NA	NA	NA	NA	NA	NA	NA
TMEM109	0.0282189	5.86976	0.164937	0.869404	0.941252	-6.3113	0.218	0.179	NA	NA	NA	NA	NA	NA	NA	NA	NA
DDB1	-0.0287387	5.66206	-0.164801	0.869511	0.941252	-6.30206	0.189	0.174	NA	NA	NA	NA	NA	NA	NA	NA	NA
MTHFD2	-0.0318864	5.59786	-0.16406	0.870092	0.941366	-6.29963	0.225	0.109	NA	NA	NA	NA	NA	NA	NA	NA	NA
UBE3A	0.0249892	6.36543	0.163186	0.870777	0.941366	-6.33661	0.282	0.218	NA	NA	NA	NA	NA	NA	NA	NA	NA
VMA21	0.0231471	5.97214	0.163038	0.870893	0.941366	-6.31646	0.19	0.158	NA	NA	NA	NA	NA	NA	NA	NA	NA
DHX9	0.0259806	5.88841	0.162818	0.871066	0.941366	-6.31251	0.204	0.168	NA	NA	NA	NA	NA	NA	NA	NA	NA
ATXN10	-0.0285743	5.73462	-0.16258	0.871253	0.941366	-6.30563	0.175	0.137	NA	NA	NA	NA	NA	NA	NA	NA	NA
TOMM7	-0.0194596	9.56929	-0.162308	0.871466	0.941366	-6.58336	0.87	0.871	NA	NA	NA	NA	NA	NA	NA	NA	NA
RPN1	0.0290926	6.11646	0.162185	0.871563	0.941366	-6.32369	0.359	0.255	NA	NA	NA	NA	NA	NA	NA	NA	NA
SYF2	-0.0242203	7.22237	-0.161628	0.872001	0.941538	-6.39118	0.39	0.323	NA	NA	NA	NA	NA	NA	NA	NA	NA
P2RX4	-0.026411	5.62316	-0.16084	0.872619	0.941905	-6.3011	0.188	0.127	NA	NA	NA	NA	NA	NA	NA	NA	NA
SSH2	-0.0345508	6.27081	-0.160401	0.872964	0.941977	-6.33194	0.277	0.236	NA	NA	NA	NA	NA	NA	NA	NA	NA
PSIP1	-0.0211493	6.79571	-0.159404	0.873746	0.942243	-6.36254	0.3	0.282	NA	NA	NA	NA	NA	NA	NA	NA	NA
LAMTOR4	-0.0201989	7.51094	-0.159379	0.873766	0.942243	-6.41253	0.432	0.411	NA	NA	NA	NA	NA	NA	NA	NA	NA
AC022706.1	-0.0297277	5.70349	-0.158434	0.874508	0.942742	-6.30488	0.209	0.159	NA	NA	NA	NA	NA	NA	NA	NA	NA
RRP7A	-0.0238441	5.84876	-0.156768	0.875817	0.943818	-6.31163	0.224	0.179	NA	NA	NA	NA	NA	NA	NA	NA	NA
CYTH4	-0.028218	6.52503	-0.156453	0.876064	0.943818	-6.34669	0.235	0.243	NA	NA	NA	NA	NA	NA	NA	NA	NA
NDUFAF3	-0.019949	6.693	-0.154842	0.87733	0.944605	-6.35681	0.27	0.267	NA	NA	NA	NA	NA	NA	NA	NA	NA
YWHAQ	0.0243815	7.24979	0.154814	0.877352	0.944605	-6.39414	0.429	0.369	0	-1.5153	0.305221	-1.51425	-1.64881	-1.41249	-13.2842	0	0.000311381
SF3B6	0.0212889	7.06142	0.154446	0.877641	0.944615	-6.38095	0.381	0.333	NA	NA	NA	NA	NA	NA	NA	NA	NA
VCP	-0.0300817	6.71755	-0.153473	0.878406	0.945139	-6.35866	0.495	0.343	NA	NA	NA	NA	NA	NA	NA	NA	NA
TDG	0.0232402	5.98974	0.152254	0.879364	0.945869	-6.31898	0.195	0.162	NA	NA	NA	NA	NA	NA	NA	NA	NA
IPCEF1	-0.0307531	6.2985	-0.14961	0.881443	0.947519	-6.33503	0.27	0.177	8.55229e-64	1.02347	0.148594	1.03227	0.964843	1.07302	16.8206	1.51776e-66	0.0005244
ADD3	0.0276516	6.09107	0.14959	0.881459	0.947519	-6.32433	0.18	0.175	0.239702	-1.54835	0.884538	-16.2414	-7.6305	-3.2467	-0.608717	0.0392147	5.05213e-10
CCDC50	0.0252305	6.08963	0.148692	0.882166	0.947621	-6.32441	0.216	0.17	0.317248	-0.833661	0.878514	-14.9859	-5.53206	-0.988765	-0.45531	0.0681896	5.18613e-10
HNRNPL	-0.0249665	6.73735	-0.148673	0.88218	0.947621	-6.36049	0.323	0.298	NA	NA	NA	NA	NA	NA	NA	NA	NA
PGM2	0.0283699	5.21984	0.148403	0.882393	0.947621	-6.2867	0.117	0.097	NA	NA	NA	NA	NA	NA	NA	NA	NA
CIR1	-0.0231353	6.20344	-0.147802	0.882865	0.947827	-6.33032	0.225	0.167	NA	NA	NA	NA	NA	NA	NA	NA	NA
NCF1	-0.0265611	6.94333	-0.147205	0.883335	0.948031	-6.37388	0.246	0.305	NA	NA	NA	NA	NA	NA	NA	NA	NA
SMIM15	0.0207892	5.80126	0.146484	0.883902	0.948242	-6.31093	0.154	0.147	NA	NA	NA	NA	NA	NA	NA	NA	NA
MDM2	-0.0284694	5.07331	-0.146095	0.884208	0.948242	-6.28171	0.128	0.077	NA	NA	NA	NA	NA	NA	NA	NA	NA
UQCRC1	-0.0233674	6.13749	-0.145787	0.884451	0.948242	-6.32722	0.287	0.247	0.199622	-2.09676	0.884538	-17.2959	-8.68494	-4.30114	-0.695023	0.0253701	5.05306e-10
SLC25A39	-0.0225591	6.92361	-0.145531	0.884653	0.948242	-6.37294	0.375	0.349	0.12384	-4.00001	0.883534	-20.2934	-11.2142	-6.70092	-0.937575	0.00905888	5.10732e-10
BUD23	-0.0199487	6.02715	-0.144678	0.885323	0.948661	-6.32194	0.229	0.188	NA	NA	NA	NA	NA	NA	NA	NA	NA
SSR1	-0.0176075	6.64016	-0.144193	0.885706	0.94877	-6.35519	0.277	0.249	NA	NA	NA	NA	NA	NA	NA	NA	NA
MAP2K2	-0.0288937	6.08185	-0.143787	0.886025	0.948812	-6.32471	0.247	0.23	0.215542	-1.93712	0.885542	-18.4284	-8.87039	-4.13385	-0.658782	0.0314011	5.17237e-10
BSG	-0.0218817	7.43737	-0.142673	0.886902	0.949451	-6.40976	0.495	0.433	NA	NA	NA	NA	NA	NA	NA	NA	NA
USP15	-0.0256181	6.60675	-0.14169	0.887676	0.949979	-6.35352	0.348	0.264	NA	NA	NA	NA	NA	NA	NA	NA	NA
SF3B4	0.0261797	5.71116	0.140087	0.888938	0.950478	-6.30788	0.284	0.236	NA	NA	NA	NA	NA	NA	NA	NA	NA
STK10	0.0210083	6.5558	0.14008	0.888944	0.950478	-6.35081	0.272	0.235	NA	NA	NA	NA	NA	NA	NA	NA	NA
ZKSCAN1	0.0235048	5.86719	0.140028	0.888985	0.950478	-6.31486	0.158	0.153	NA	NA	NA	NA	NA	NA	NA	NA	NA
RPS6KB2	0.0244689	5.83149	0.138205	0.89042	0.950887	-6.31348	0.171	0.147	NA	NA	NA	NA	NA	NA	NA	NA	NA
TMPO	-0.0226852	6.04625	-0.138087	0.890514	0.950887	-6.3238	0.243	0.194	NA	NA	NA	NA	NA	NA	NA	NA	NA
IRAK4	-0.024279	5.95281	-0.138066	0.89053	0.950887	-6.31927	0.199	0.16	NA	NA	NA	NA	NA	NA	NA	NA	NA
MAPKAP1	0.0250819	5.37409	0.138031	0.890557	0.950887	-6.29406	0.126	0.112	NA	NA	NA	NA	NA	NA	NA	NA	NA
C15orf61	-0.021746	5.60642	-0.137759	0.890772	0.950887	-6.30367	0.174	0.129	NA	NA	NA	NA	NA	NA	NA	NA	NA
LUC7L2	-0.0236696	6.4491	-0.136333	0.891895	0.951786	-6.3452	0.296	0.241	NA	NA	NA	NA	NA	NA	NA	NA	NA
ZNF207	0.0200587	7.21566	0.135626	0.892452	0.95208	-6.3945	0.39	0.332	NA	NA	NA	NA	NA	NA	NA	NA	NA
OCIAD2	-0.0179809	7.21261	-0.133809	0.893885	0.953124	-6.39436	0.372	0.39	NA	NA	NA	NA	NA	NA	NA	NA	NA
ARMCX6	-0.0247781	5.69746	-0.133671	0.893994	0.953124	-6.30807	0.128	0.117	NA	NA	NA	NA	NA	NA	NA	NA	NA
IER3IP1	-0.01968	6.39386	-0.132785	0.894692	0.953317	-6.34265	0.233	0.228	NA	NA	NA	NA	NA	NA	NA	NA	NA
MBD1	0.0220879	5.3546	0.132727	0.894738	0.953317	-6.29406	0.134	0.097	NA	NA	NA	NA	NA	NA	NA	NA	NA
HAGHL	0.0234865	5.58639	0.131929	0.895367	0.953687	-6.30347	0.152	0.156	NA	NA	NA	NA	NA	NA	NA	NA	NA
POP5	0.019514	6.24774	0.131436	0.895756	0.953801	-6.33491	0.215	0.199	NA	NA	NA	NA	NA	NA	NA	NA	NA
GRAP2	0.0291625	5.47073	0.130251	0.89669	0.954496	-6.29878	0.124	0.126	NA	NA	NA	NA	NA	NA	NA	NA	NA
FASTK	-0.0198954	5.66114	-0.12959	0.897211	0.954587	-6.30711	0.17	0.138	NA	NA	NA	NA	NA	NA	NA	NA	NA
EXOG	-0.0253189	5.34855	-0.129323	0.897422	0.954587	-6.29429	0.088	0.078	NA	NA	NA	NA	NA	NA	NA	NA	NA
MRPS10	-0.0193382	5.89983	-0.12907	0.897622	0.954587	-6.31786	0.146	0.143	NA	NA	NA	NA	NA	NA	NA	NA	NA
SDHA	-0.0226531	6.10948	-0.128006	0.898461	0.954661	-6.32823	0.307	0.219	NA	NA	NA	NA	NA	NA	NA	NA	NA
KDELR2	0.0180864	6.37393	0.127804	0.89862	0.954661	-6.34222	0.257	0.221	NA	NA	NA	NA	NA	NA	NA	NA	NA
RFC1	0.0200492	6.1151	0.127803	0.898621	0.954661	-6.3285	0.214	0.176	NA	NA	NA	NA	NA	NA	NA	NA	NA
POLR3GL	-0.0187473	6.92387	-0.127549	0.898822	0.954661	-6.37538	0.337	0.303	NA	NA	NA	NA	NA	NA	NA	NA	NA
DGKZ	-0.0210143	6.20917	-0.127071	0.899199	0.954661	-6.33342	0.206	0.191	0.275088	-1.19977	0.884538	-15.851	-6.81963	-2.34726	-0.538493	0.0504849	5.11873e-10
CD2BP2	-0.0218927	5.99996	-0.126836	0.899384	0.954661	-6.32296	0.204	0.197	NA	NA	NA	NA	NA	NA	NA	NA	NA
CFAP97	0.0206266	5.95054	0.126163	0.899915	0.954925	-6.32065	0.189	0.154	NA	NA	NA	NA	NA	NA	NA	NA	NA
TMC8	-0.0199407	6.42394	-0.125676	0.900299	0.955034	-6.34522	0.239	0.249	NA	NA	NA	NA	NA	NA	NA	NA	NA
SFSWAP	0.0198415	5.56659	0.124221	0.901447	0.955593	-6.30362	0.138	0.118	NA	NA	NA	NA	NA	NA	NA	NA	NA
DENND1B	0.0209251	6.02688	0.124077	0.901561	0.955593	-6.32464	0.276	0.199	NA	NA	NA	NA	NA	NA	NA	NA	NA
SRP72	-0.0217694	6.41231	-0.123935	0.901673	0.955593	-6.34475	0.27	0.231	NA	NA	NA	NA	NA	NA	NA	NA	NA
ATP5IF1	0.0147713	7.87393	0.123248	0.902215	0.955863	-6.44534	0.538	0.502	NA	NA	NA	NA	NA	NA	NA	NA	NA
HLA-F	-0.0220266	7.28915	-0.1226	0.902726	0.955863	-6.40149	0.446	0.383	NA	NA	NA	NA	NA	NA	NA	NA	NA
UBE2A	-0.0224294	6.12397	-0.121809	0.903352	0.955863	-6.3297	0.288	0.205	NA	NA	NA	NA	NA	NA	NA	NA	NA
U2AF2	0.0211403	5.8187	0.121599	0.903517	0.955863	-6.31505	0.225	0.176	NA	NA	NA	NA	NA	NA	NA	NA	NA
TNRC6B	0.0215189	7.44675	0.121517	0.903582	0.955863	-6.41303	0.349	0.348	NA	NA	NA	NA	NA	NA	NA	NA	NA
CD3G	0.0180281	8.85449	0.121317	0.90374	0.955863	-6.52489	0.752	0.774	NA	NA	NA	NA	NA	NA	NA	NA	NA
DAZAP1	0.0193315	5.79137	0.120449	0.904425	0.955863	-6.31391	0.186	0.163	NA	NA	NA	NA	NA	NA	NA	NA	NA
EXOSC8	-0.0197043	5.5639	-0.120417	0.90445	0.955863	-6.30406	0.159	0.143	NA	NA	NA	NA	NA	NA	NA	NA	NA
LSM 8.00	-0.0168616	7.13559	-0.120106	0.904696	0.955863	-6.39085	0.376	0.344	NA	NA	NA	NA	NA	NA	NA	NA	NA
COPS9	0.0186224	7.50069	0.119624	0.905076	0.955863	-6.41695	0.411	0.445	NA	NA	NA	NA	NA	NA	NA	NA	NA
TRGC1	-0.0272359	7.18503	-0.119609	0.905088	0.955863	-6.39426	0.303	0.274	NA	NA	NA	NA	NA	NA	NA	NA	NA
MEAF6	0.0146789	7.14846	0.119319	0.905317	0.955863	-6.39177	0.382	0.345	NA	NA	NA	NA	NA	NA	NA	NA	NA
MRPS30	0.0191721	5.63359	0.118865	0.905676	0.955945	-6.30719	0.179	0.141	NA	NA	NA	NA	NA	NA	NA	NA	NA
HNRNPD	0.0179187	7.02076	0.117649	0.906636	0.956403	-6.38307	0.299	0.28	0.138081	-3.33825	0.889558	-19.2933	-10.432	-5.82003	-0.872292	0.0118991	5.12684e-10
TMC6	-0.0164153	6.78801	-0.117599	0.906676	0.956403	-6.3677	0.308	0.291	NA	NA	NA	NA	NA	NA	NA	NA	NA
RNPEPL1	0.0239366	5.64074	0.116277	0.907721	0.957207	-6.30778	0.217	0.18	NA	NA	NA	NA	NA	NA	NA	NA	NA
CTSD	0.0192484	7.94204	0.114024	0.9095	0.958785	-6.45175	0.624	0.574	NA	NA	NA	NA	NA	NA	NA	NA	NA
STAMBP	0.0194183	5.52008	0.112075	0.91104	0.96011	-6.30307	0.129	0.11	NA	NA	NA	NA	NA	NA	NA	NA	NA
IRF7	-0.0197617	5.82905	-0.111401	0.911573	0.960372	-6.31673	0.2	0.165	NA	NA	NA	NA	NA	NA	NA	NA	NA
PACS1	0.0191159	6.11937	0.108078	0.914201	0.962575	-6.33101	0.194	0.169	0.300191	-0.637124	0.845382	-2.6372	-2.35521	0.0421847	-0.518046	0.0611567	1.48929e-06
GIMAP6	-0.01806	6.63021	-0.108037	0.914233	0.962575	-6.35914	0.247	0.29	NA	NA	NA	NA	NA	NA	NA	NA	NA
FES	-0.0261713	5.31369	-0.106159	0.915718	0.963839	-6.29573	0.19	0.115	0.396905	-0.291276	0.835341	-1.18794	-1.11066	1.02956	-0.263277	0.100168	1.8259e-06
SAT2	-0.0176993	5.69588	-0.104843	0.916759	0.964634	-6.31144	0.179	0.153	NA	NA	NA	NA	NA	NA	NA	NA	NA
AKIRIN1	0.0178884	6.23205	0.103344	0.917945	0.965157	-6.33729	0.296	0.221	NA	NA	NA	NA	NA	NA	NA	NA	NA
ZNF721	0.0146905	5.74258	0.102622	0.918516	0.965157	-6.31369	0.184	0.142	NA	NA	NA	NA	NA	NA	NA	NA	NA
MAX	-0.015082	6.40359	-0.102403	0.918689	0.965157	-6.34665	0.294	0.239	NA	NA	NA	NA	NA	NA	NA	NA	NA
ENOPH1	-0.0154349	5.80934	-0.102371	0.918715	0.965157	-6.31672	0.166	0.145	NA	NA	NA	NA	NA	NA	NA	NA	NA
MARK2	-0.0181217	5.41109	-0.101946	0.919051	0.965157	-6.29998	0.146	0.105	NA	NA	NA	NA	NA	NA	NA	NA	NA
CLNS1A	0.0149173	6.5852	0.101784	0.919179	0.965157	-6.35713	0.257	0.256	NA	NA	NA	NA	NA	NA	NA	NA	NA
TMEM208	0.0152674	5.75899	0.101643	0.91929	0.965157	-6.31444	0.173	0.16	NA	NA	NA	NA	NA	NA	NA	NA	NA
CCNI	0.0108351	9.3698	0.101333	0.919536	0.965157	-6.57295	0.879	0.862	NA	NA	NA	NA	NA	NA	NA	NA	NA
FCER1G	-0.0266858	8.15637	-0.100644	0.920082	0.96517	-6.46999	0.441	0.431	1.11022e-16	-1.80553	0.159639	-1.81331	-1.8612	-1.72959	-21.762	4.71985e-18	0.000899138
LINC01934	0.0174732	5.61569	0.100372	0.920297	0.96517	-6.30834	0.13	0.106	NA	NA	NA	NA	NA	NA	NA	NA	NA
NSD3	-0.0168359	6.98083	-0.100236	0.920404	0.96517	-6.38247	0.404	0.305	NA	NA	NA	NA	NA	NA	NA	NA	NA
HAX1	0.0150486	6.74306	0.0995227	0.920969	0.965463	-6.36682	0.282	0.253	NA	NA	NA	NA	NA	NA	NA	NA	NA
KRT86	-0.0233558	5.63434	-0.0987114	0.921611	0.965612	-6.30967	0.174	0.119	0.138659	-3.25102	0.88253	-19.6976	-10.2433	-5.66162	-0.868024	0.0120789	5.17253e-10
SEC31A	0.0160386	5.70988	0.0986221	0.921681	0.965612	-6.31264	0.198	0.148	NA	NA	NA	NA	NA	NA	NA	NA	NA
PTGES3	0.0141907	8.19203	0.0978614	0.922284	0.965944	-6.47307	0.727	0.576	NA	NA	NA	NA	NA	NA	NA	NA	NA
RO60	-0.0148209	6.07022	-0.0957794	0.923932	0.967371	-6.32981	0.237	0.188	NA	NA	NA	NA	NA	NA	NA	NA	NA
IKZF3	-0.0153758	7.59587	-0.0945616	0.924896	0.967912	-6.42717	0.442	0.426	NA	NA	NA	NA	NA	NA	NA	NA	NA
RBM5	0.0180228	6.09559	0.0938419	0.925466	0.967912	-6.33122	0.172	0.144	NA	NA	NA	NA	NA	NA	NA	NA	NA
GGNBP2	-0.0162887	7.033	-0.0934512	0.925775	0.967912	-6.38652	0.331	0.305	NA	NA	NA	NA	NA	NA	NA	NA	NA
ACTR6	0.0169217	5.28633	0.0933927	0.925822	0.967912	-6.29575	0.114	0.084	NA	NA	NA	NA	NA	NA	NA	NA	NA
SEMA4D	0.0163743	6.76583	0.0933212	0.925878	0.967912	-6.36883	0.304	0.28	NA	NA	NA	NA	NA	NA	NA	NA	NA
HUWE1	0.0143408	5.65607	0.0910094	0.927709	0.969526	-6.31103	0.186	0.143	NA	NA	NA	NA	NA	NA	NA	NA	NA
MAP2K7	0.0153554	5.62058	0.0900268	0.928488	0.97004	-6.30951	0.127	0.117	NA	NA	NA	NA	NA	NA	NA	NA	NA
SREK1IP1	-0.0143788	5.90272	-0.0884309	0.929752	0.971062	-6.32234	0.198	0.17	NA	NA	NA	NA	NA	NA	NA	NA	NA
C19orf25	0.0160768	6.13606	0.0880436	0.930059	0.971082	-6.33378	0.207	0.191	NA	NA	NA	NA	NA	NA	NA	NA	NA
ZNF770	0.0151768	5.32524	0.0868779	0.930983	0.971576	-6.29789	0.131	0.101	NA	NA	NA	NA	NA	NA	NA	NA	NA
RNF166	0.0132997	6.48246	0.0867227	0.931106	0.971576	-6.35256	0.289	0.249	NA	NA	NA	NA	NA	NA	NA	NA	NA
SMIM26	-0.0104115	6.89953	-0.0854305	0.932129	0.972345	-6.37819	0.321	0.273	NA	NA	NA	NA	NA	NA	NA	NA	NA
GLUD1	-0.0135044	6.1636	-0.0850063	0.932466	0.972396	-6.33544	0.271	0.216	NA	NA	NA	NA	NA	NA	NA	NA	NA
TUBGCP2	-0.0148827	5.61061	-0.0840224	0.933246	0.972909	-6.3097	0.17	0.147	NA	NA	NA	NA	NA	NA	NA	NA	NA
RAP1A	0.0113317	7.52565	0.0825031	0.93445	0.973028	-6.42292	0.466	0.398	NA	NA	NA	NA	NA	NA	NA	NA	NA
ZNF101	-0.0157195	5.29217	-0.0821847	0.934702	0.973028	-6.29692	0.092	0.089	NA	NA	NA	NA	NA	NA	NA	NA	NA
SIAH2	-0.0189449	5.50161	-0.0819887	0.934857	0.973028	-6.3054	0.162	0.136	0.316991	-0.841446	0.87249	-14.792	-5.33771	-1.02809	-0.455565	0.0679248	5.19894e-10
CD63	0.0142503	8.77012	0.0816853	0.935098	0.973028	-6.52166	0.729	0.67	0	-1.36432	0.141566	-1.36196	-1.43248	-1.33712	-49.0417	0	0.0011031
FAM174C	0.0139084	6.51852	0.0815542	0.935202	0.973028	-6.35516	0.268	0.276	NA	NA	NA	NA	NA	NA	NA	NA	NA
SRPK1	-0.0139556	5.70255	-0.0815017	0.935244	0.973028	-6.31384	0.174	0.144	NA	NA	NA	NA	NA	NA	NA	NA	NA
TRAF5	0.0114293	6.39393	0.0813397	0.935372	0.973028	-6.3481	0.217	0.21	NA	NA	NA	NA	NA	NA	NA	NA	NA
MSI2	0.0151498	5.65207	0.0806418	0.935925	0.973073	-6.31157	0.104	0.104	NA	NA	NA	NA	NA	NA	NA	NA	NA
MRPS6	-0.0123177	6.50804	-0.0800502	0.936394	0.973073	-6.3546	0.299	0.252	0.000191233	-2.72079	0.649598	-12.7944	-3.52824	-2.64969	-3.15352	5.21873e-06	2.6458e-08
FMNL1	0.0147325	6.59	0.0800338	0.936407	0.973073	-6.35931	0.312	0.297	NA	NA	NA	NA	NA	NA	NA	NA	NA
MOB1A	0.0112856	6.91718	0.0795169	0.936817	0.973073	-6.37979	0.364	0.332	NA	NA	NA	NA	NA	NA	NA	NA	NA
CD47	-0.0121727	6.76097	-0.0789505	0.937266	0.973073	-6.36977	0.315	0.27	NA	NA	NA	NA	NA	NA	NA	NA	NA
PSMD2	0.0127552	6.01307	0.0789089	0.937299	0.973073	-6.32845	0.24	0.195	NA	NA	NA	NA	NA	NA	NA	NA	NA
PPID	-0.0135126	5.77212	-0.0787475	0.937427	0.973073	-6.31717	0.199	0.149	NA	NA	NA	NA	NA	NA	NA	NA	NA
AKNA	0.0123055	7.24163	0.0781291	0.937918	0.973284	-6.40237	0.39	0.36	NA	NA	NA	NA	NA	NA	NA	NA	NA
ADPGK	-0.0122625	6.01182	-0.0776858	0.938269	0.97335	-6.32845	0.147	0.147	NA	NA	NA	NA	NA	NA	NA	NA	NA
DLD	-0.0129916	5.40829	-0.0754845	0.940015	0.974658	-6.30217	0.152	0.114	NA	NA	NA	NA	NA	NA	NA	NA	NA
PILRB	0.0163077	5.82918	0.0753694	0.940106	0.974658	-6.31985	0.1	0.128	NA	NA	NA	NA	NA	NA	NA	NA	NA
MRPS36	-0.0123539	6.32441	-0.0748987	0.94048	0.974672	-6.34477	0.249	0.235	NA	NA	NA	NA	NA	NA	NA	NA	NA
CREB1	0.0127336	5.69795	0.0746273	0.940695	0.974672	-6.31404	0.14	0.138	NA	NA	NA	NA	NA	NA	NA	NA	NA
CSKMT	0.0143863	5.71497	0.0736057	0.941505	0.974973	-6.31497	0.166	0.114	NA	NA	NA	NA	NA	NA	NA	NA	NA
ERCC1	0.0127747	5.83777	0.0735341	0.941562	0.974973	-6.32049	0.19	0.181	NA	NA	NA	NA	NA	NA	NA	NA	NA
SMDT1	-0.0120172	7.52749	-0.0723421	0.942508	0.975654	-6.42367	0.456	0.45	NA	NA	NA	NA	NA	NA	NA	NA	NA
GHITM	-0.00956238	7.28204	-0.0717466	0.94298	0.975845	-6.40578	0.454	0.385	NA	NA	NA	NA	NA	NA	NA	NA	NA
LPIN1	-0.0115258	6.85881	-0.070671	0.943833	0.976387	-6.37674	0.365	0.253	NA	NA	NA	NA	NA	NA	NA	NA	NA
KTN1	-0.0111363	7.61492	-0.0703586	0.944081	0.976387	-6.43063	0.501	0.427	NA	NA	NA	NA	NA	NA	NA	NA	NA
LAMTOR3	0.011349	5.36155	0.0682559	0.94575	0.977814	-6.30064	0.117	0.11	NA	NA	NA	NA	NA	NA	NA	NA	NA
DCXR	-0.00982058	7.3739	-0.0667729	0.946927	0.97858	-6.4127	0.497	0.429	NA	NA	NA	NA	NA	NA	NA	NA	NA
ATM	-0.0148061	6.83457	-0.0663122	0.947292	0.97858	-6.37521	0.189	0.263	NA	NA	NA	NA	NA	NA	NA	NA	NA
RAB4B	-0.0117407	5.5285	-0.065911	0.947611	0.97858	-6.30759	0.122	0.106	NA	NA	NA	NA	NA	NA	NA	NA	NA
IGFLR1	-0.0127717	6.29499	-0.0649353	0.948385	0.97858	-6.34385	0.272	0.248	NA	NA	NA	NA	NA	NA	NA	NA	NA
SLC25A45	-0.0148026	5.39444	-0.0644974	0.948733	0.97858	-6.30208	0.076	0.099	NA	NA	NA	NA	NA	NA	NA	NA	NA
WAPL	0.00909528	6.26128	0.0642556	0.948925	0.97858	-6.34204	0.239	0.196	NA	NA	NA	NA	NA	NA	NA	NA	NA
LCK	-0.00820016	8.80958	-0.0642231	0.94895	0.97858	-6.5263	0.754	0.76	NA	NA	NA	NA	NA	NA	NA	NA	NA
DRAM2	-0.0104308	5.7731	-0.0636944	0.94937	0.97858	-6.31817	0.132	0.135	NA	NA	NA	NA	NA	NA	NA	NA	NA
RALY	-0.00874308	7.38083	-0.0635858	0.949456	0.97858	-6.41341	0.467	0.437	NA	NA	NA	NA	NA	NA	NA	NA	NA
ELP2	-0.0105322	5.69689	-0.0634928	0.94953	0.97858	-6.31484	0.139	0.114	NA	NA	NA	NA	NA	NA	NA	NA	NA
NAE1	-0.00963046	5.64837	-0.0633159	0.949671	0.97858	-6.31277	0.149	0.131	NA	NA	NA	NA	NA	NA	NA	NA	NA
ATP6V1G1	-0.00694664	8.26849	-0.0618981	0.950796	0.979108	-6.48196	0.615	0.564	NA	NA	NA	NA	NA	NA	NA	NA	NA
CDC37	-0.0102784	7.38539	-0.0617959	0.950877	0.979108	-6.4142	0.53	0.423	NA	NA	NA	NA	NA	NA	NA	NA	NA
RPS19	-0.00530114	12.8417	-0.0615775	0.951051	0.979108	-6.85968	0.999	1	NA	NA	NA	NA	NA	NA	NA	NA	NA
GAS5	-0.00934323	8.77977	-0.0610722	0.951452	0.979209	-6.52397	0.663	0.632	NA	NA	NA	NA	NA	NA	NA	NA	NA
TBL1XR1	-0.0101913	6.05299	-0.060725	0.951727	0.979209	-6.33161	0.165	0.162	NA	NA	NA	NA	NA	NA	NA	NA	NA
EIF4A1	0.00802424	8.93874	0.0601806	0.95216	0.97923	-6.53767	0.808	0.716	0.000362032	-0.107547	0.0783133	-0.106999	-0.127286	-0.0757875	-3.3803	1.14527e-05	0.00300136
USO1	0.00918588	5.7292	0.0599709	0.952326	0.97923	-6.31649	0.18	0.135	NA	NA	NA	NA	NA	NA	NA	NA	NA
YY1	-0.00852766	6.61036	-0.0586406	0.953383	0.980018	-6.36193	0.299	0.246	NA	NA	NA	NA	NA	NA	NA	NA	NA
MBD5	-0.0103755	5.88859	-0.0578843	0.953983	0.980108	-6.32392	0.177	0.137	NA	NA	NA	NA	NA	NA	NA	NA	NA
STAG2	-0.00959927	6.24466	-0.0574556	0.954323	0.980108	-6.34156	0.256	0.186	NA	NA	NA	NA	NA	NA	NA	NA	NA
NT5C	0.0102253	6.42895	0.0574361	0.954339	0.980108	-6.3517	0.277	0.277	NA	NA	NA	NA	NA	NA	NA	NA	NA
CTNNBL1	0.00880047	5.59029	0.0567316	0.954898	0.980212	-6.31059	0.137	0.122	NA	NA	NA	NA	NA	NA	NA	NA	NA
TGOLN2	-0.00956802	6.6704	-0.0565798	0.955019	0.980212	-6.36565	0.298	0.277	NA	NA	NA	NA	NA	NA	NA	NA	NA
C6orf62	-0.012341	5.95299	-0.0552085	0.956108	0.981032	-6.32705	0.119	0.14	NA	NA	NA	NA	NA	NA	NA	NA	NA
CNOT7	-0.00816421	6.45357	-0.0534559	0.9575	0.98158	-6.35327	0.261	0.265	NA	NA	NA	NA	NA	NA	NA	NA	NA
MESD	0.0102359	6.01055	0.0533591	0.957577	0.98158	-6.32997	0.229	0.195	NA	NA	NA	NA	NA	NA	NA	NA	NA
TTC37	0.0101554	5.37713	0.0532977	0.957626	0.98158	-6.30214	0.112	0.106	NA	NA	NA	NA	NA	NA	NA	NA	NA
RPLP1	0.00465654	13.4	0.0530761	0.957802	0.98158	-6.90078	1	1	NA	NA	NA	NA	NA	NA	NA	NA	NA
PPIL3	-0.0095008	5.40305	-0.0519018	0.958734	0.982038	-6.30329	0.111	0.102	NA	NA	NA	NA	NA	NA	NA	NA	NA
PPT1	-0.00750302	5.61179	-0.0517831	0.958829	0.982038	-6.31185	0.159	0.137	NA	NA	NA	NA	NA	NA	NA	NA	NA
THOC2	0.00769887	6.52817	0.0509236	0.959511	0.98244	-6.35756	0.241	0.213	NA	NA	NA	NA	NA	NA	NA	NA	NA
OXA1L	-0.0081936	6.45122	-0.0498692	0.960349	0.982578	-6.35332	0.281	0.276	NA	NA	NA	NA	NA	NA	NA	NA	NA
GNB5	-0.00839801	5.50069	-0.0498343	0.960377	0.982578	-6.30742	0.15	0.118	NA	NA	NA	NA	NA	NA	NA	NA	NA
C4orf48	0.0098255	6.88114	0.049658	0.960517	0.982578	-6.37923	0.359	0.353	NA	NA	NA	NA	NA	NA	NA	NA	NA
PCNA	-0.00916052	5.67398	-0.0490072	0.961034	0.982725	-6.31474	0.144	0.109	NA	NA	NA	NA	NA	NA	NA	NA	NA
SIKE1	-0.00755783	5.35689	-0.0486721	0.9613	0.982725	-6.30164	0.137	0.098	NA	NA	NA	NA	NA	NA	NA	NA	NA
HSH2D	-0.00864024	5.55402	-0.0483801	0.961532	0.982725	-6.30969	0.177	0.119	0.437824	-0.243613	0.884538	-10.5533	-2.51723	2.111	-0.165382	0.113482	5.03349e-10
METTL9	-0.00680453	7.46923	-0.0467526	0.962825	0.983731	-6.42082	0.42	0.403	NA	NA	NA	NA	NA	NA	NA	NA	NA
DDX6	0.00712176	7.08799	0.0464103	0.963097	0.983731	-6.39358	0.357	0.326	NA	NA	NA	NA	NA	NA	NA	NA	NA
RABIF	0.00775035	5.44715	0.0441998	0.964854	0.985228	-6.30548	0.149	0.114	NA	NA	NA	NA	NA	NA	NA	NA	NA
SRSF10	-0.00620415	7.17589	-0.0435823	0.965344	0.985431	-6.39989	0.417	0.348	NA	NA	NA	NA	NA	NA	NA	NA	NA
USE1	-0.00790033	5.60009	-0.0432085	0.965641	0.985438	-6.31168	0.117	0.127	NA	NA	NA	NA	NA	NA	NA	NA	NA
NOC2L	0.00664936	5.71415	0.0416573	0.966874	0.985716	-6.31663	0.136	0.15	NA	NA	NA	NA	NA	NA	NA	NA	NA
SLC25A3	-0.00608998	8.04661	-0.0416529	0.966878	0.985716	-6.46548	0.655	0.576	0	-0.286575	0.104418	-0.285613	-0.311236	-0.25484	-8.98282	0	0.00155435
CD84	0.00778271	5.89486	0.0409402	0.967444	0.985716	-6.32495	0.134	0.151	0.198856	-1.94875	0.881526	-16.8558	-8.2009	-3.87271	-0.697454	0.0249921	5.08553e-10
FMC1	-0.00740637	5.70647	-0.0408024	0.967554	0.985716	-6.3163	0.122	0.142	NA	NA	NA	NA	NA	NA	NA	NA	NA
RPL30	0.00378883	12.1506	0.0407968	0.967558	0.985716	-6.80913	0.999	1	NA	NA	NA	NA	NA	NA	NA	NA	NA
AFG3L2	-0.0067673	5.39673	-0.0405807	0.96773	0.985716	-6.3037	0.17	0.125	NA	NA	NA	NA	NA	NA	NA	NA	NA
PHF11	0.00667034	6.0724	0.0403007	0.967952	0.985716	-6.3336	0.241	0.184	NA	NA	NA	NA	NA	NA	NA	NA	NA
PNN	0.00484419	7.49764	0.0396573	0.968464	0.985811	-6.42346	0.415	0.361	NA	NA	NA	NA	NA	NA	NA	NA	NA
OS9	-0.00701041	6.14949	-0.0394498	0.968629	0.985811	-6.3375	0.251	0.199	NA	NA	NA	NA	NA	NA	NA	NA	NA
LMAN2	0.00469405	7.0568	0.0388142	0.969134	0.986029	-6.39171	0.398	0.328	NA	NA	NA	NA	NA	NA	NA	NA	NA
RPL36AL	-0.00399178	9.38657	-0.0378084	0.969933	0.986358	-6.57887	0.881	0.847	NA	NA	NA	NA	NA	NA	NA	NA	NA
PPP5C	0.00621904	5.52077	0.0376741	0.97004	0.986358	-6.30877	0.189	0.148	NA	NA	NA	NA	NA	NA	NA	NA	NA
EIF4A2	-0.00460277	8.7435	-0.0369234	0.970637	0.986584	-6.52203	0.689	0.603	NA	NA	NA	NA	NA	NA	NA	NA	NA
VPS4B	-0.00548868	6.25111	-0.0366614	0.970845	0.986584	-6.34288	0.255	0.22	NA	NA	NA	NA	NA	NA	NA	NA	NA
IK	-0.00549307	6.78924	-0.0356815	0.971624	0.986694	-6.37405	0.367	0.279	NA	NA	NA	NA	NA	NA	NA	NA	NA
KLF13	-0.00667136	6.33342	-0.035428	0.971825	0.986694	-6.34741	0.19	0.205	0.191627	-2.25551	0.884538	-17.858	-9.01803	-4.58027	-0.714398	0.0229651	5.09377e-10
ARRDC1	0.00584795	5.79281	0.0354251	0.971828	0.986694	-6.32044	0.181	0.167	NA	NA	NA	NA	NA	NA	NA	NA	NA
BLOC1S2	0.00496739	6.29179	0.0348537	0.972282	0.986718	-6.3451	0.248	0.199	NA	NA	NA	NA	NA	NA	NA	NA	NA
DIAPH1	-0.00648093	6.1742	-0.0346623	0.972434	0.986718	-6.33894	0.266	0.196	NA	NA	NA	NA	NA	NA	NA	NA	NA
GABARAPL2	-0.00486923	7.25161	-0.0323371	0.974283	0.988133	-6.40554	0.4	0.375	NA	NA	NA	NA	NA	NA	NA	NA	NA
YPEL3	-0.00672704	6.36566	-0.0321734	0.974413	0.988133	-6.34919	0.259	0.211	0.180529	-2.41383	0.88253	-18.9569	-9.53994	-4.76211	-0.742205	0.0204905	5.18001e-10
ZBTB38	0.00681888	6.42059	0.0317637	0.974738	0.988167	-6.35216	0.324	0.23	NA	NA	NA	NA	NA	NA	NA	NA	NA
MRPL54	-0.00439972	6.64095	-0.02907	0.97688	0.990042	-6.36505	0.294	0.28	NA	NA	NA	NA	NA	NA	NA	NA	NA
CRELD2	-0.0054321	5.66955	-0.0282698	0.977516	0.990098	-6.3152	0.174	0.152	NA	NA	NA	NA	NA	NA	NA	NA	NA
EEF1B2	0.00286777	10.3185	0.0282639	0.977521	0.990098	-6.66428	0.97	0.955	NA	NA	NA	NA	NA	NA	NA	NA	NA
TP53I13	-0.00550215	5.74614	-0.0271508	0.978406	0.990698	-6.31866	0.179	0.15	NA	NA	NA	NA	NA	NA	NA	NA	NA
SYNRG	0.00421697	6.90572	0.025913	0.97939	0.991134	-6.38191	0.364	0.321	NA	NA	NA	NA	NA	NA	NA	NA	NA
ORMDL2	0.00390176	6.09778	0.0258727	0.979422	0.991134	-6.33532	0.193	0.18	NA	NA	NA	NA	NA	NA	NA	NA	NA
MOB3A	-0.00379693	5.93602	-0.0235137	0.981298	0.991182	-6.32749	0.195	0.187	NA	NA	NA	NA	NA	NA	NA	NA	NA
TSG101	-0.00386562	5.57407	-0.0234537	0.981346	0.991182	-6.31134	0.137	0.116	NA	NA	NA	NA	NA	NA	NA	NA	NA
FLI1	0.00379625	6.2437	0.0231967	0.98155	0.991182	-6.34289	0.272	0.244	NA	NA	NA	NA	NA	NA	NA	NA	NA
SNHG3	-0.00394811	6.36443	-0.022929	0.981763	0.991182	-6.34943	0.236	0.193	NA	NA	NA	NA	NA	NA	NA	NA	NA
PSMD11	0.00370652	5.90734	0.0228372	0.981836	0.991182	-6.32618	0.224	0.182	NA	NA	NA	NA	NA	NA	NA	NA	NA
TPP2	0.00327601	6.00105	0.0228334	0.981839	0.991182	-6.33067	0.206	0.155	NA	NA	NA	NA	NA	NA	NA	NA	NA
GOLT1B	0.00400387	5.45088	0.0227705	0.981889	0.991182	-6.30629	0.157	0.122	NA	NA	NA	NA	NA	NA	NA	NA	NA
SASH3	-0.0044036	6.73668	-0.0223167	0.98225	0.991182	-6.37105	0.388	0.375	0.109416	-4.35931	0.886546	-20.5714	-11.4222	-6.88749	-0.999438	0.00676334	5.12838e-10
PSMB8-AS1	0.00353977	6.85214	0.0219305	0.982557	0.991182	-6.37831	0.291	0.323	NA	NA	NA	NA	NA	NA	NA	NA	NA
MED4	-0.00347752	6.29196	-0.0217577	0.982695	0.991182	-6.34546	0.243	0.188	NA	NA	NA	NA	NA	NA	NA	NA	NA
BIN2	-0.00299245	7.15455	-0.021413	0.982969	0.991182	-6.39895	0.348	0.332	NA	NA	NA	NA	NA	NA	NA	NA	NA
NDUFA11	-0.00256261	7.84483	-0.0213946	0.982983	0.991182	-6.45033	0.527	0.555	NA	NA	NA	NA	NA	NA	NA	NA	NA
PPP1R35	-0.00399089	5.31337	-0.020736	0.983507	0.991415	-6.30079	0.1	0.107	NA	NA	NA	NA	NA	NA	NA	NA	NA
ADD1	-0.00285489	6.65302	-0.0201889	0.983942	0.991549	-6.36596	0.294	0.253	NA	NA	NA	NA	NA	NA	NA	NA	NA
NUDT22	0.00365697	5.93558	0.0198265	0.98423	0.991549	-6.32752	0.198	0.2	NA	NA	NA	NA	NA	NA	NA	NA	NA
PFDN5	-0.0017393	10.1354	-0.0193071	0.984644	0.991549	-6.64803	0.954	0.956	NA	NA	NA	NA	NA	NA	NA	NA	NA
TYROBP	-0.0056812	7.38437	-0.0187307	0.985102	0.991549	-6.41589	0.31	0.251	0	-0.825851	0.120482	-0.824126	-0.858028	-0.798881	-30.2102	0	0.00148794
RBMX2	-0.00318653	5.27599	-0.0187269	0.985105	0.991549	-6.29943	0.108	0.099	NA	NA	NA	NA	NA	NA	NA	NA	NA
MED28	-0.00255452	6.44715	-0.0175691	0.986026	0.992167	-6.35421	0.212	0.209	NA	NA	NA	NA	NA	NA	NA	NA	NA
TM9SF2	0.00298613	5.74529	0.0172183	0.986305	0.992167	-6.31886	0.211	0.179	NA	NA	NA	NA	NA	NA	NA	NA	NA
POLR2F	-0.002412	6.45907	-0.0163655	0.986983	0.992554	-6.35483	0.25	0.225	NA	NA	NA	NA	NA	NA	NA	NA	NA
SLC35A4	0.00267201	5.32732	0.0159303	0.987329	0.992607	-6.30142	0.118	0.11	NA	NA	NA	NA	NA	NA	NA	NA	NA
CD151	-0.00296145	6.00253	-0.0146732	0.988329	0.993317	-6.33091	0.291	0.201	0.136324	-3.15632	0.881526	-18.4049	-9.74998	-5.42179	-0.87198	0.0114821	5.08285e-10
EID1	-0.00194402	7.9498	-0.0138761	0.988963	0.993597	-6.4587	0.573	0.52	NA	NA	NA	NA	NA	NA	NA	NA	NA
SMURF2	0.00277832	5.69931	0.013586	0.989194	0.993597	-6.31673	0.161	0.172	NA	NA	NA	NA	NA	NA	NA	NA	NA
FBL	-0.0017019	7.28344	-0.0120266	0.990434	0.993825	-6.40813	0.384	0.388	NA	NA	NA	NA	NA	NA	NA	NA	NA
FKBP11	-0.00248757	6.26932	-0.0119651	0.990483	0.993825	-6.34455	0.199	0.19	NA	NA	NA	NA	NA	NA	NA	NA	NA
C12orf65	0.00216114	5.90793	0.0116671	0.99072	0.993825	-6.32631	0.173	0.183	NA	NA	NA	NA	NA	NA	NA	NA	NA
WDR45B	-0.00189882	5.54381	-0.0115697	0.990797	0.993825	-6.31033	0.148	0.104	NA	NA	NA	NA	NA	NA	NA	NA	NA
PAPOLA	-0.00145414	7.45858	-0.0114544	0.990889	0.993825	-6.42134	0.454	0.364	NA	NA	NA	NA	NA	NA	NA	NA	NA
LAIR1	-0.00168646	5.84881	-0.010657	0.991523	0.993994	-6.32355	0.173	0.172	NA	NA	NA	NA	NA	NA	NA	NA	NA
DUT	0.00178363	7.12975	0.0105035	0.991645	0.993994	-6.39735	0.375	0.336	NA	NA	NA	NA	NA	NA	NA	NA	NA
SPN	-0.00135833	6.80159	-0.00820513	0.993473	0.995316	-6.37528	0.34	0.342	NA	NA	NA	NA	NA	NA	NA	NA	NA
DAP3	-0.00125482	6.20805	-0.00810696	0.993552	0.995316	-6.34126	0.239	0.196	NA	NA	NA	NA	NA	NA	NA	NA	NA
ARID1A	0.00136203	6.30147	0.00767635	0.993894	0.995364	-6.34624	0.189	0.194	NA	NA	NA	NA	NA	NA	NA	NA	NA
UPF2	-0.000776278	6.43462	-0.00480031	0.996182	0.99736	-6.35356	0.229	0.197	NA	NA	NA	NA	NA	NA	NA	NA	NA
ECI2	0.000819917	6.44214	0.00426669	0.996606	0.99749	-6.35397	0.294	0.236	NA	NA	NA	NA	NA	NA	NA	NA	NA
NOP56	-0.000612266	6.20308	-0.00371143	0.997048	0.997637	-6.34103	0.222	0.193	NA	NA	NA	NA	NA	NA	NA	NA	NA
RRP1B	-0.000530771	5.80343	-0.00308139	0.997549	0.997844	-6.32158	0.184	0.17	NA	NA	NA	NA	NA	NA	NA	NA	NA
CCND2	0.000418308	7.31995	0.00203892	0.998378	0.998378	-6.41121	0.468	0.359	4.17222e-13	-3.39678	0.626506	-2.70022	-4.04192	-3.16167	-6.65758	3.93709e-15	0.000172414
CSF1	NA	NA	NA	NA	NA	NA	NA	NA	0	1.72635	0.217871	1.74138	1.68266	1.86556	37.7228	0	0.000225069
CH25H	NA	NA	NA	NA	NA	NA	NA	NA	0	1.73489	0.145582	1.74136	1.69241	1.78063	39.0362	0	0.000421052
AL135905.2	NA	NA	NA	NA	NA	NA	NA	NA	0	1.72797	0.133534	1.74135	1.69018	1.76724	43.9441	0	0.000577204
INSIG1	NA	NA	NA	NA	NA	NA	NA	NA	0	1.73642	0.120482	1.74135	1.70956	1.77453	62.8601	0	0.000709967
LMNA	NA	NA	NA	NA	NA	NA	NA	NA	0	1.73756	0.121486	1.74135	1.70611	1.77733	53.4578	0	0.000780141
DDX3Y	NA	NA	NA	NA	NA	NA	NA	NA	0	1.7396	0.114458	1.74135	1.72391	1.78595	109.121	0	0.000869913
EGR1	NA	NA	NA	NA	NA	NA	NA	NA	0	1.732	0.0753012	1.74134	1.70777	1.74801	69.6883	0	0.00183781
SERPINB9	NA	NA	NA	NA	NA	NA	NA	NA	0	1.74033	0.0993976	1.74135	1.71568	1.77452	68.8122	0	0.000978652
NR4A3	NA	NA	NA	NA	NA	NA	NA	NA	0	1.73437	0.0903614	1.74135	1.7213	1.77173	130.914	0	0.00152298
CDKN1A	NA	NA	NA	NA	NA	NA	NA	NA	0	1.73437	0.0903614	1.74135	1.7213	1.77174	130.914	0	0.00152045
HSPA6	NA	NA	NA	NA	NA	NA	NA	NA	0	1.73704	0.065261	1.74134	1.72585	1.76027	153.375	0	0.00261162
CCL3L1	NA	NA	NA	NA	NA	NA	NA	NA	0	1.1321	0.0923695	1.13624	1.11661	1.18095	72.3266	0	0.00138196
ATF3	NA	NA	NA	NA	NA	NA	NA	NA	0	1.73718	0.060241	1.74134	1.71655	1.75799	82.4199	0	0.00334182
PTPRCAP	NA	NA	NA	NA	NA	NA	NA	NA	0	-1.68367	0.178715	-1.68205	-1.75527	-1.61055	-21.2746	0	0.000776947
GZMK	NA	NA	NA	NA	NA	NA	NA	NA	0	-1.23408	0.145582	-1.23334	-1.28161	-1.17523	-20.0406	0	0.00105131
SLC7A5	NA	NA	NA	NA	NA	NA	NA	NA	1.00181e-291	1.41306	0.136546	1.4079	1.37653	1.45829	37.4784	2.06134e-293	0.000614632
ZFAND2A	NA	NA	NA	NA	NA	NA	NA	NA	2.83791e-260	1.73307	0.257028	1.7414	1.68526	1.85748	34.4404	6.56887e-263	0.000147309
DNAJB4	NA	NA	NA	NA	NA	NA	NA	NA	2.51609e-238	1.73266	0.180723	1.74137	1.6828	1.82578	32.9417	4.76752e-241	0.000271852
AHR	NA	NA	NA	NA	NA	NA	NA	NA	8.66482e-208	1.73233	0.181727	1.74137	1.67911	1.81428	30.7354	2.11541e-210	0.000290818
DUSP5	NA	NA	NA	NA	NA	NA	NA	NA	2.29454e-197	1.72752	0.173695	1.74137	1.67311	1.81357	29.9453	4.38459e-200	0.00032875
TNF	NA	NA	NA	NA	NA	NA	NA	NA	8.96942e-197	1.73796	0.173695	1.74137	1.68319	1.81181	29.8997	2.04222e-199	0.000339498
CD83	NA	NA	NA	NA	NA	NA	NA	NA	7.57371e-196	1.7318	0.163655	1.74136	1.67707	1.80214	29.8284	1.55631e-198	0.000375533
AL590550.1	NA	NA	NA	NA	NA	NA	NA	NA	2.52161e-167	1.73172	0.187751	1.74137	1.67275	1.8123	27.5417	6.53364e-170	0.000288921
DUSP10	NA	NA	NA	NA	NA	NA	NA	NA	5.98252e-140	1.73315	0.206827	1.74138	1.66894	1.81881	25.1527	9.77125e-143	0.000212425
ICOS	NA	NA	NA	NA	NA	NA	NA	NA	1.04243e-122	1.72495	0.306225	1.74143	1.65691	1.86178	23.5244	1.82817e-125	9.73647e-05
BHLHE40	NA	NA	NA	NA	NA	NA	NA	NA	3.51845e-122	1.67183	0.302209	1.68874	1.60545	1.81308	23.4733	1.22367e-124	0.000101797
AC012414.3	NA	NA	NA	NA	NA	NA	NA	NA	1.46281e-111	1.68963	0.292169	1.74141	1.61971	1.82567	22.4093	5.29531e-114	0.000110008
TNFRSF9	NA	NA	NA	NA	NA	NA	NA	NA	2.46807e-108	1.16704	0.170683	1.15326	1.11609	1.26394	22.0792	4.04585e-111	0.000387333
GEM	NA	NA	NA	NA	NA	NA	NA	NA	4.81245e-108	1.3203	0.0873494	1.33247	1.26317	1.36261	22.0485	1.50809e-110	0.00157187
PELI1	NA	NA	NA	NA	NA	NA	NA	NA	1.69638e-101	1.72711	0.21988	1.74139	1.65264	1.80734	21.3519	3.70287e-104	0.000192195
JMY	NA	NA	NA	NA	NA	NA	NA	NA	1.92916e-95	1.73311	0.316265	1.74143	1.65625	1.86821	20.69	4.78426e-98	9.79971e-05
IER5	NA	NA	NA	NA	NA	NA	NA	NA	1.68331e-94	1.71801	0.170683	1.74136	1.64136	1.77733	20.5855	4.28808e-97	0.000390705
CDC14A	NA	NA	NA	NA	NA	NA	NA	NA	7.86673e-91	1.72036	0.21988	1.74139	1.64219	1.80501	20.1718	1.13315e-93	0.000177654
ZC3H12A	NA	NA	NA	NA	NA	NA	NA	NA	3.7885e-80	1.72773	0.222892	1.74139	1.64457	1.81821	18.9164	1.21224e-82	0.000182712
ANKRD37	NA	NA	NA	NA	NA	NA	NA	NA	3.789e-80	1.72772	0.222892	1.74139	1.64457	1.81821	18.9164	1.7092e-82	0.000185873
IRS2	NA	NA	NA	NA	NA	NA	NA	NA	2.25502e-79	1.7325	0.323293	1.74144	1.64878	1.86796	18.822	4.67019e-82	8.97785e-05
HIST2H2AA4	NA	NA	NA	NA	NA	NA	NA	NA	5.38697e-74	1.58904	0.292169	1.61644	1.50848	1.73937	18.1561	1.21617e-76	0.000115954
IRF4	NA	NA	NA	NA	NA	NA	NA	NA	1.96978e-72	1.71583	0.23494	1.74139	1.62917	1.79738	17.9557	3.08887e-75	0.000171332
LINC00513	NA	NA	NA	NA	NA	NA	NA	NA	7.50049e-68	1.72826	0.205823	1.74138	1.63841	1.80906	17.36	1.40715e-70	0.000197252
BAG3	NA	NA	NA	NA	NA	NA	NA	NA	1.5292e-65	1.72424	0.227912	1.74139	1.63312	1.80898	17.0521	3.05243e-68	0.000169436
SERPINH1	NA	NA	NA	NA	NA	NA	NA	NA	4.31683e-63	1.723	0.329317	1.74146	1.63032	1.87286	16.7191	9.64814e-66	7.77669e-05
ZDBF2	NA	NA	NA	NA	NA	NA	NA	NA	2.39108e-61	1.48207	0.798193	1.7448	1.39903	3.14681	16.4813	7.04206e-64	2.53487e-06
CTLA4	NA	NA	NA	NA	NA	NA	NA	NA	4.2168e-56	1.65482	0.311245	1.72441	1.56004	1.81893	15.732	7.58387e-59	8.9975e-05
METRNL	NA	NA	NA	NA	NA	NA	NA	NA	5.30761e-53	1.71182	0.334337	1.74144	1.61191	1.87175	15.2725	1.91841e-55	8.34564e-05
ELL2	NA	NA	NA	NA	NA	NA	NA	NA	3.49818e-52	1.71341	0.335341	1.74144	1.61271	1.87394	15.149	8.90778e-55	8.59853e-05
PERP	NA	NA	NA	NA	NA	NA	NA	NA	4.26631e-47	1.56086	0.37751	1.56325	1.46269	1.74484	14.3613	1.1506e-49	6.09075e-05
PLIN2	NA	NA	NA	NA	NA	NA	NA	NA	1.61584e-42	1.71705	0.353414	1.74148	1.60631	1.87442	13.6086	6.55921e-45	6.44905e-05
SNX9	NA	NA	NA	NA	NA	NA	NA	NA	2.16328e-40	0.943708	0.187751	0.945334	0.875283	1.02837	13.2527	6.75153e-43	0.000322966
NFKB1	NA	NA	NA	NA	NA	NA	NA	NA	1.71462e-39	1.39332	0.323293	1.40959	1.29596	1.54221	13.0944	2.94518e-42	0.000104484
MTRNR2L12	NA	NA	NA	NA	NA	NA	NA	NA	1.011e-37	0.205202	0.0702811	0.211686	0.189181	0.229313	12.7837	2.32522e-40	0.00517139
IL12RB2	NA	NA	NA	NA	NA	NA	NA	NA	3.57426e-37	1.70837	0.369478	1.74148	1.59112	1.86669	12.6778	1.48889e-39	6.44905e-05
MATR3-1	NA	NA	NA	NA	NA	NA	NA	NA	4.2998e-37	1.24677	0.237952	1.26913	1.15532	1.3684	12.6691	1.9736e-39	0.000218294
AC092338.3	NA	NA	NA	NA	NA	NA	NA	NA	1.29081e-35	1.40176	0.190763	1.41882	1.29896	1.46963	12.3982	5.67239e-38	0.000318498
CCL18	NA	NA	NA	NA	NA	NA	NA	NA	3.19124e-35	1.6804	0.38253	1.74148	1.56167	1.87385	12.3213	1.29762e-37	6.19615e-05
AC007384.1	NA	NA	NA	NA	NA	NA	NA	NA	3.21943e-35	1.67591	0.391566	1.74149	1.55741	1.87863	12.3207	1.65548e-37	5.69039e-05
PNP	NA	NA	NA	NA	NA	NA	NA	NA	1.21594e-34	1.66896	0.391566	1.72602	1.54992	1.84343	12.2132	5.49429e-37	5.87992e-05
NFKBID	NA	NA	NA	NA	NA	NA	NA	NA	3.01859e-34	1.7252	0.446787	1.74157	1.60269	1.9699	12.1377	1.47366e-36	3.79381e-05
RELB	NA	NA	NA	NA	NA	NA	NA	NA	1.29518e-30	1.46688	0.227912	1.4957	1.35239	1.52932	11.4379	5.09681e-33	0.000194093
TUBA1C	NA	NA	NA	NA	NA	NA	NA	NA	2.44341e-29	1.51476	0.376506	1.55853	1.39508	1.67889	11.1794	8.24439e-32	6.29366e-05
IGLV6-57	NA	NA	NA	NA	NA	NA	NA	NA	9.68723e-18	1.43049	0.399598	1.46356	1.28503	1.6134	8.49298	4.80172e-20	5.99698e-05
SC5D	NA	NA	NA	NA	NA	NA	NA	NA	3.90817e-17	1.26631	0.333333	1.28275	1.13095	1.41136	8.33146	1.71743e-19	8.32691e-05
PLK2	NA	NA	NA	NA	NA	NA	NA	NA	8.02875e-17	1.48917	0.416667	1.55354	1.33595	1.71077	8.24267	5.85248e-19	5.05081e-05
LINC02446	NA	NA	NA	NA	NA	NA	NA	NA	1.11022e-16	-0.343195	0.126506	-0.335115	-0.401161	-0.319455	-14.3872	4.11125e-18	0.00129747
IGHV3-23	NA	NA	NA	NA	NA	NA	NA	NA	1.65328e-16	1.70941	0.539157	1.74176	1.54171	2.03802	8.14974	7.99702e-18	2.1501e-05
CXCR6	NA	NA	NA	NA	NA	NA	NA	NA	4.44089e-16	-0.743268	0.212851	-0.733792	-0.825098	-0.654607	-8.05514	1.08095e-17	0.000367483
KIR3DL2	NA	NA	NA	NA	NA	NA	NA	NA	7.77156e-16	-0.391385	0.141566	-0.381682	-0.444637	-0.343037	-8.00672	1.34985e-17	0.000744524
TRAF1	NA	NA	NA	NA	NA	NA	NA	NA	9.73445e-16	1.66923	0.468876	1.7416	1.50022	1.89134	7.93394	1.4368e-17	3.09834e-05
KLF10	NA	NA	NA	NA	NA	NA	NA	NA	6.8798e-15	1.64758	0.566265	1.74176	1.47566	2.02037	7.68819	5.59728e-17	2.02364e-05
ODAPH	NA	NA	NA	NA	NA	NA	NA	NA	9.72674e-15	1.4761	0.577309	1.74169	1.3141	1.98132	7.64829	8.8241e-17	2.40295e-05
ELF3	NA	NA	NA	NA	NA	NA	NA	NA	1.31344e-14	1.60866	0.810241	1.74597	1.43754	3.26033	7.60623	1.20654e-16	1.90269e-06
TNFSF9	NA	NA	NA	NA	NA	NA	NA	NA	6.02402e-13	1.68679	0.572289	1.74183	1.50222	2.03465	7.09194	6.98976e-15	1.834e-05
IGHV1-69D	NA	NA	NA	NA	NA	NA	NA	NA	5.56874e-12	1.7039	0.571285	1.74189	1.51253	2.05863	6.77666	4.17825e-14	1.64434e-05
EGR2	NA	NA	NA	NA	NA	NA	NA	NA	1.54296e-11	1.67707	0.570281	1.74186	1.48398	2.02817	6.62893	1.08057e-13	1.70756e-05
WHRN	NA	NA	NA	NA	NA	NA	NA	NA	1.78407e-11	1.62078	0.797189	1.74483	1.43007	3.02842	6.60972	1.50382e-13	2.53492e-06
CCL20	NA	NA	NA	NA	NA	NA	NA	NA	2.06518e-11	1.68425	0.561245	1.74182	1.48995	2.03465	6.58543	2.1322e-13	1.83399e-05
IGLV1-51	NA	NA	NA	NA	NA	NA	NA	NA	2.29863e-11	1.58186	0.578313	1.6451	1.39251	1.98026	6.57345	2.5032e-13	1.65593e-05
ADAM28	NA	NA	NA	NA	NA	NA	NA	NA	3.23378e-11	1.05301	0.4749	1.04972	0.907208	1.35622	6.53113	3.47907e-13	4.54062e-05
PHGR1	NA	NA	NA	NA	NA	NA	NA	NA	3.76634e-11	0.780321	0.304217	0.800518	0.666762	0.936286	6.50928	3.78848e-13	0.000150836
LGALS4	NA	NA	NA	NA	NA	NA	NA	NA	5.06998e-11	1.31808	0.832329	1.74582	1.14493	3.37879	6.46082	4.51793e-13	1.90249e-06
THBS1	NA	NA	NA	NA	NA	NA	NA	NA	1.32553e-10	1.66297	0.587349	1.74193	1.46375	2.02824	6.30427	9.65754e-13	1.5179e-05
GPR183	NA	NA	NA	NA	NA	NA	NA	NA	1.54556e-10	-0.539164	0.247992	-0.534909	-0.638183	-0.455724	-6.29406	1.31931e-12	0.000277981
SERPINE1	NA	NA	NA	NA	NA	NA	NA	NA	3.07431e-10	1.6826	0.552209	1.74177	1.47968	1.97357	6.17167	2.18144e-12	2.08688e-05
IGLV2-8	NA	NA	NA	NA	NA	NA	NA	NA	3.79035e-10	1.69544	0.576305	1.74189	1.49128	2.06014	6.13784	3.00767e-12	1.64434e-05
FABP1	NA	NA	NA	NA	NA	NA	NA	NA	4.98072e-10	1.59409	0.493976	1.7416	1.39359	1.83798	6.09871	5.83839e-12	3.03511e-05
TIFA	NA	NA	NA	NA	NA	NA	NA	NA	7.06831e-10	1.47958	0.810241	1.746	1.28451	3.28016	6.04617	9.7325e-12	1.90274e-06
SLC4A1	NA	NA	NA	NA	NA	NA	NA	NA	9.6722e-10	1.57984	0.748996	1.74331	1.37758	2.5864	5.99221	1.31916e-11	4.43146e-06
ITPRIP	NA	NA	NA	NA	NA	NA	NA	NA	1.27041e-09	1.1895	0.815261	1.74476	1.01641	3.07275	5.95613	1.69164e-11	2.53481e-06
NLRP6	NA	NA	NA	NA	NA	NA	NA	NA	1.29205e-09	1.66784	0.60241	1.74198	1.46039	2.12876	5.94119	1.79365e-11	1.39146e-05
CDKN2C	NA	NA	NA	NA	NA	NA	NA	NA	4.48694e-09	1.24555	0.785141	1.45852	1.06156	2.51583	5.74558	4.67293e-11	3.11796e-06
IGKV3D-11	NA	NA	NA	NA	NA	NA	NA	NA	6.0663e-09	1.68329	0.580321	1.74191	1.46931	2.04558	5.68138	6.38381e-11	1.58112e-05
MT1F	NA	NA	NA	NA	NA	NA	NA	NA	4.03424e-08	1.50359	0.535141	1.61248	1.28908	1.80026	5.3559	5.05039e-10	2.42835e-05
IGKV1-17	NA	NA	NA	NA	NA	NA	NA	NA	6.37823e-08	1.6786	0.709839	1.74276	1.45479	2.46589	5.26452	7.75504e-10	6.32822e-06
MUC12	NA	NA	NA	NA	NA	NA	NA	NA	8.11202e-08	1.37881	0.763052	1.74301	1.16878	2.48502	5.23171	1.0602e-09	5.06345e-06
KCNQ1OT1	NA	NA	NA	NA	NA	NA	NA	NA	9.64033e-08	1.61358	0.754016	1.74366	1.38971	2.68634	5.19153	1.3241e-09	3.79931e-06
MT1G	NA	NA	NA	NA	NA	NA	NA	NA	1.23761e-07	1.52487	0.758032	1.74331	1.30339	2.58794	5.14864	2.06577e-09	4.43145e-06
S100A13	NA	NA	NA	NA	NA	NA	NA	NA	1.70419e-07	0.991758	0.463855	1.03804	0.818073	1.31926	5.09798	3.17726e-09	4.46517e-05
AL627171.2	NA	NA	NA	NA	NA	NA	NA	NA	1.86388e-07	0.964332	0.552209	1.10202	0.793833	1.41355	5.08116	3.57728e-09	2.59765e-05
TP53INP1	NA	NA	NA	NA	NA	NA	NA	NA	2.59419e-07	1.4311	0.797189	1.74481	1.21068	2.91141	5.0111	5.20419e-09	2.5349e-06
ICAM1	NA	NA	NA	NA	NA	NA	NA	NA	2.91724e-07	1.59628	0.655622	1.74211	1.36729	2.11999	4.98212	5.62027e-09	1.13857e-05
AHNAK	NA	NA	NA	NA	NA	NA	NA	NA	3.44838e-07	-0.656592	0.388554	-0.667626	-0.817744	-0.530654	-4.96402	6.08867e-09	8.07074e-05
DNAJA4	NA	NA	NA	NA	NA	NA	NA	NA	3.60309e-07	1.63951	0.640562	1.74212	1.40826	2.11252	4.93879	6.60864e-09	1.13858e-05
MLF 1.00	NA	NA	NA	NA	NA	NA	NA	NA	3.81213e-07	1.63212	0.566265	1.74181	1.40075	1.93239	4.92818	7.14754e-09	1.89722e-05
IL17A	NA	NA	NA	NA	NA	NA	NA	NA	5.85509e-07	1.13221	0.651606	1.19975	0.933315	1.88426	4.85783	9.98664e-09	1.17269e-05
CSF2	NA	NA	NA	NA	NA	NA	NA	NA	1.63377e-06	1.62792	0.701807	1.74262	1.38871	2.40044	4.63559	2.93967e-08	6.96038e-06
AL121944.1	NA	NA	NA	NA	NA	NA	NA	NA	1.91943e-06	1.28739	0.757028	1.74311	1.06415	2.56442	4.61468	3.56232e-08	5.06379e-06
AC015912.3	NA	NA	NA	NA	NA	NA	NA	NA	3.73883e-06	1.64728	0.679719	1.74245	1.40327	2.23743	4.45982	5.89877e-08	8.22491e-06
IGHV3-33	NA	NA	NA	NA	NA	NA	NA	NA	3.84728e-06	1.62975	0.726908	1.7431	1.3856	2.53687	4.45481	6.1684e-08	5.06378e-06
BCL3	NA	NA	NA	NA	NA	NA	NA	NA	3.93878e-06	0.947018	0.675703	1.03391	0.758443	1.70798	4.46721	6.44415e-08	1.08406e-05
SH2D1B	NA	NA	NA	NA	NA	NA	NA	NA	6.15141e-06	-2.62156	0.440763	-13.9727	-2.86153	-2.4641	-4.08941	1.06264e-07	4.62e-08
IGLV4-69	NA	NA	NA	NA	NA	NA	NA	NA	7.72349e-06	1.65183	0.731928	1.74337	1.40374	2.58428	4.30113	1.45681e-07	4.43162e-06
IGHV3-7	NA	NA	NA	NA	NA	NA	NA	NA	8.14621e-06	1.64742	0.795181	1.74605	1.39899	3.08266	4.28959	1.62098e-07	1.9028e-06
IGHV4-39	NA	NA	NA	NA	NA	NA	NA	NA	9.61653e-06	1.71454	0.782129	1.74486	1.46666	2.82351	4.24721	1.80474e-07	2.53498e-06
KLRC4	NA	NA	NA	NA	NA	NA	NA	NA	1.11332e-05	-0.687692	0.339357	-0.706078	-0.795176	-0.535349	-4.24053	2.23741e-07	0.000134336
IGHA1	NA	NA	NA	NA	NA	NA	NA	NA	1.37245e-05	-0.239028	0.158635	-0.241219	-0.30204	-0.182447	-4.19366	2.98034e-07	0.000846573
PPP1R15B	NA	NA	NA	NA	NA	NA	NA	NA	1.39427e-05	1.57187	0.631526	1.74211	1.31975	2.08915	4.17336	3.07457e-07	1.13857e-05
GADD45A	NA	NA	NA	NA	NA	NA	NA	NA	1.50367e-05	1.38781	0.720884	1.54386	1.14033	2.20895	4.16424	3.47019e-07	6.6159e-06
AC093512.2	NA	NA	NA	NA	NA	NA	NA	NA	1.57502e-05	0.943557	0.48494	1.01291	0.743353	1.29922	4.16099	3.5762e-07	4.3499e-05
IGHV1-46	NA	NA	NA	NA	NA	NA	NA	NA	1.87329e-05	1.64341	0.73494	1.74337	1.39011	2.54185	4.10071	3.92254e-07	4.43164e-06
GLA	NA	NA	NA	NA	NA	NA	NA	NA	2.01261e-05	1.34247	0.586345	1.51216	1.09495	1.81533	4.09857	4.32565e-07	1.8877e-05
SAP30	NA	NA	NA	NA	NA	NA	NA	NA	2.07339e-05	1.46522	0.616466	1.7419	1.21174	2.01584	4.08736	4.4647e-07	1.45462e-05
GRAMD2B	NA	NA	NA	NA	NA	NA	NA	NA	2.68254e-05	1.36042	0.723896	1.74246	1.10906	2.18722	4.03098	6.02086e-07	7.59229e-06
IGKV1-5	NA	NA	NA	NA	NA	NA	NA	NA	3.01418e-05	0.801519	0.507028	0.814356	0.619058	1.09433	4.01102	6.59814e-07	3.55786e-05
EGR3	NA	NA	NA	NA	NA	NA	NA	NA	3.29986e-05	1.71084	0.778112	1.7449	1.45729	2.86393	3.96154	7.46168e-07	2.53505e-06
CLECL1	NA	NA	NA	NA	NA	NA	NA	NA	3.42232e-05	1.52283	0.661647	1.7421	1.26427	2.0447	3.96655	7.90947e-07	1.13856e-05
PPP1R2C	NA	NA	NA	NA	NA	NA	NA	NA	4.36334e-05	1.53565	0.630522	1.74204	1.27519	2.04283	3.90742	9.46204e-07	1.26501e-05
FAS	NA	NA	NA	NA	NA	NA	NA	NA	5.23184e-05	1.38397	0.701807	1.57354	1.12482	2.14963	3.8702	1.29652e-06	7.31617e-06
IGKV1-6	NA	NA	NA	NA	NA	NA	NA	NA	5.55904e-05	1.73226	0.778112	1.74491	1.47819	2.86001	3.83247	1.36685e-06	2.53507e-06
IL2	NA	NA	NA	NA	NA	NA	NA	NA	6.03336e-05	0.976892	0.821285	1.09822	0.757104	2.75773	3.84304	1.48035e-06	1.61926e-06
KLF4	NA	NA	NA	NA	NA	NA	NA	NA	6.35271e-05	1.62867	0.748996	1.74372	1.36781	2.59133	3.80906	1.64165e-06	3.79947e-06
HBB	NA	NA	NA	NA	NA	NA	NA	NA	6.4664e-05	0.979519	0.741968	1.08817	0.758493	2.00678	3.82598	1.6835e-06	5.62807e-06
SLC5A3	NA	NA	NA	NA	NA	NA	NA	NA	6.69368e-05	1.59104	0.697791	1.74252	1.32844	2.25495	3.79891	1.7268e-06	7.59261e-06
ARL5B	NA	NA	NA	NA	NA	NA	NA	NA	8.11113e-05	1.56194	0.710843	1.74261	1.29718	2.27534	3.75291	2.20243e-06	6.96034e-06
IL22	NA	NA	NA	NA	NA	NA	NA	NA	9.37515e-05	1.61189	0.806225	1.74605	1.34799	3.134	3.71273	2.71487e-06	1.9028e-06
ZBTB10	NA	NA	NA	NA	NA	NA	NA	NA	9.97584e-05	1.5289	0.659639	1.74215	1.26183	2.08599	3.70272	2.90377e-06	1.07534e-05
TSC22D2	NA	NA	NA	NA	NA	NA	NA	NA	0.000106426	1.68941	0.800201	1.74606	1.42986	3.07734	3.67343	3.03703e-06	1.90281e-06
MT1E	NA	NA	NA	NA	NA	NA	NA	NA	0.000123504	1.53594	0.663655	1.74225	1.26733	2.12677	3.64763	3.6116e-06	9.48902e-06
AL133415.1	NA	NA	NA	NA	NA	NA	NA	NA	0.000134795	1.37175	0.828313	1.74591	1.10292	3.20223	3.63317	3.94427e-06	1.90262e-06
IL10	NA	NA	NA	NA	NA	NA	NA	NA	0.000138873	1.29227	0.715863	1.67347	1.02685	2.15356	3.62806	4.20357e-06	7.84092e-06
IGLV3-25	NA	NA	NA	NA	NA	NA	NA	NA	0.000150316	1.76759	0.796185	1.74613	1.51535	3.08279	3.57452	4.65314e-06	1.90291e-06
CASP3	NA	NA	NA	NA	NA	NA	NA	NA	0.000190908	1.44314	0.807229	1.74601	1.16934	3.02663	3.53917	5.0991e-06	1.90275e-06
IGLV2-14	NA	NA	NA	NA	NA	NA	NA	NA	0.00019396	0.834441	0.467871	0.866496	0.624017	1.0817	3.54725	5.45994e-06	4.44723e-05
NFIL3	NA	NA	NA	NA	NA	NA	NA	NA	0.000277174	1.29876	0.662651	1.51829	1.02398	1.96179	3.44517	7.67637e-06	1.13744e-05
IGLC1	NA	NA	NA	NA	NA	NA	NA	NA	0.00027972	0.653782	0.344378	0.683551	0.476742	0.80183	3.45023	7.84921e-06	0.00012846
LRRN3	NA	NA	NA	NA	NA	NA	NA	NA	0.00028987	0.541569	0.230924	0.548333	0.391246	0.633909	3.44077	8.3825e-06	0.000285367
IGLV2-11	NA	NA	NA	NA	NA	NA	NA	NA	0.000360088	1.34473	0.671687	1.49372	1.06475	1.94483	3.3721	1.12323e-05	9.58484e-06
JCHAIN	NA	NA	NA	NA	NA	NA	NA	NA	0.000417681	-0.43435	0.269076	-0.451681	-0.531467	-0.308171	-3.34074	1.30796e-05	0.00031426
IGLV4-60	NA	NA	NA	NA	NA	NA	NA	NA	0.000420218	0.790455	0.658635	0.806319	0.577281	1.46674	3.33835	1.33341e-05	1.28958e-05
CCDC141	NA	NA	NA	NA	NA	NA	NA	NA	0.000432237	1.55361	0.781124	1.74414	1.27679	2.72278	3.30955	1.35957e-05	3.16714e-06
HLA-DRB1	NA	NA	NA	NA	NA	NA	NA	NA	0.000453545	-0.930601	0.393574	-0.974163	-1.08109	-0.689386	-3.31623	1.41344e-05	0.000188364
MTRNR2L1	NA	NA	NA	NA	NA	NA	NA	NA	0.000789822	0.758608	0.790161	1.10851	0.541574	2.06732	3.15896	2.23102e-05	3.66941e-06
IFNGR1	NA	NA	NA	NA	NA	NA	NA	NA	0.00104895	0.567108	0.46988	0.592732	0.392746	0.819579	3.07581	2.98714e-05	4.6196e-05
PCNX4	NA	NA	NA	NA	NA	NA	NA	NA	0.00122857	1.02976	0.748996	1.20312	0.753739	2.09887	3.02565	3.60041e-05	5.22416e-06
TNIP3	NA	NA	NA	NA	NA	NA	NA	NA	0.00144693	0.481776	0.437751	0.511338	0.326516	0.775546	2.97869	4.31001e-05	6.8727e-05
ZNF80	NA	NA	NA	NA	NA	NA	NA	NA	0.00160872	1.38462	0.75	1.743	1.08532	2.34491	2.93235	4.67984e-05	5.06343e-06
MARCKSL1	NA	NA	NA	NA	NA	NA	NA	NA	0.00172012	-0.530624	0.473896	-0.548236	-0.752182	-0.358207	-2.92523	5.07621e-05	3.95681e-05
GLUL	NA	NA	NA	NA	NA	NA	NA	NA	0.00244455	0.827165	0.710843	0.848983	0.570662	1.62138	2.81311	6.9044e-05	8.17409e-06
IGKV1-8	NA	NA	NA	NA	NA	NA	NA	NA	0.0025209	1.35274	0.798193	1.74477	1.04595	2.76449	2.79123	7.47789e-05	2.53481e-06
IGKV3-20	NA	NA	NA	NA	NA	NA	NA	NA	0.00396606	-0.607762	0.464859	-0.626183	-0.773952	-0.395041	-2.65463	0.000119999	7.60765e-05
STAM	NA	NA	NA	NA	NA	NA	NA	NA	0.00459285	0.67811	0.788153	0.980307	0.441262	2.07637	2.60455	0.000144254	3.73045e-06
MZF1-AS1	NA	NA	NA	NA	NA	NA	NA	NA	0.00494469	0.836381	0.754016	0.875408	0.557828	1.86559	2.57834	0.00014974	5.20325e-06
HES4	NA	NA	NA	NA	NA	NA	NA	NA	0.00502035	-0.590333	0.415663	-0.613965	-0.78179	-0.376704	-2.57414	0.000158175	0.000136768
MYC	NA	NA	NA	NA	NA	NA	NA	NA	0.00529994	-0.389134	0.461847	-0.381009	-0.66664	-0.241346	-2.55557	0.000161157	5.82248e-05
AGPAT5	NA	NA	NA	NA	NA	NA	NA	NA	0.0053979	0.994575	0.685743	1.17366	0.68477	1.66572	2.54617	0.000167178	1.10902e-05
CLDN4	NA	NA	NA	NA	NA	NA	NA	NA	0.00570675	1.50107	0.792169	1.74486	1.21201	2.76522	2.50146	0.000173552	2.53498e-06
IGHV5-51	NA	NA	NA	NA	NA	NA	NA	NA	0.00774743	0.764517	0.829317	1.03516	0.487621	2.62817	2.41965	0.000261566	1.9375e-06
IGKV3-11	NA	NA	NA	NA	NA	NA	NA	NA	0.0079471	0.757072	0.716867	0.789507	0.481156	1.57913	2.41042	0.000265953	7.84396e-06
SEC14L1	NA	NA	NA	NA	NA	NA	NA	NA	0.00841211	0.329235	0.345382	0.325656	0.194551	0.470527	2.3905	0.000288691	0.000113508
AC087239.1	NA	NA	NA	NA	NA	NA	NA	NA	0.00930198	1.44104	0.782129	1.7447	1.14089	2.70549	2.32787	0.00032754	2.5347e-06
IGHA2	NA	NA	NA	NA	NA	NA	NA	NA	0.0117025	0.35243	0.454819	0.373798	0.201054	0.666977	2.26672	0.000393128	6.61526e-05
IGKV4-1	NA	NA	NA	NA	NA	NA	NA	NA	0.0122587	-0.816626	0.644578	-0.918198	-1.28384	-0.508462	-2.24752	0.000412763	2.61153e-05
IGLC2	NA	NA	NA	NA	NA	NA	NA	NA	0.0172244	-0.367819	0.385542	-0.364854	-0.585315	-0.19916	-2.11473	0.000603561	0.000123047
PRKAR2B	NA	NA	NA	NA	NA	NA	NA	NA	0.027455	0.658396	0.818273	1.0266	0.35285	2.17583	1.91896	0.00104408	2.69646e-06
ADGRG1	NA	NA	NA	NA	NA	NA	NA	NA	0.0290908	0.244904	0.38253	0.220249	0.117475	0.445097	1.89432	0.00110379	8.9651e-05
TUBB2A	NA	NA	NA	NA	NA	NA	NA	NA	0.0315127	0.752516	0.783133	0.786399	0.408366	2.24601	1.85781	0.00126032	3.26128e-06
GADD45G	NA	NA	NA	NA	NA	NA	NA	NA	0.0328347	0.47825	0.576305	0.492928	0.233351	0.985525	1.84051	0.00132708	2.63439e-05
IGKV1-27	NA	NA	NA	NA	NA	NA	NA	NA	0.0401103	0.80111	0.851406	0.697682	0.426401	2.8189	1.74765	0.001675	9.20033e-07
ABCC1	NA	NA	NA	NA	NA	NA	NA	NA	0.0442561	0.570741	0.700803	0.676341	0.265233	1.43006	1.70292	0.00195283	9.97176e-06
ATP2B1-AS1	NA	NA	NA	NA	NA	NA	NA	NA	0.0483471	0.977096	0.791165	1.03385	0.567967	2.13758	1.65579	0.00221181	2.71005e-06
RBP2	NA	NA	NA	NA	NA	NA	NA	NA	0.0484747	0.638616	0.791165	0.477125	0.29803	1.84347	1.65918	0.00223615	2.63201e-06
ZNF10	NA	NA	NA	NA	NA	NA	NA	NA	0.0485803	0.938374	0.702811	1.22735	0.529113	1.85809	1.65451	0.00226052	8.41168e-06
LINC01480	NA	NA	NA	NA	NA	NA	NA	NA	0.056022	0.62383	0.840361	1.00662	0.275535	2.54438	1.58847	0.00249457	1.89955e-06
RBM38	NA	NA	NA	NA	NA	NA	NA	NA	0.0576348	-0.794356	0.661647	-0.872935	-1.22731	-0.388955	-1.57299	0.00266579	1.41449e-05
LGALS3	NA	NA	NA	NA	NA	NA	NA	NA	0.0657874	-1.33281	0.759036	-2.355	-2.53738	-1.12502	-1.46318	0.00314873	7.76164e-06
CHI3L2	NA	NA	NA	NA	NA	NA	NA	NA	0.0660248	-2.16352	0.823293	-4.19217	-4.79532	-2.85505	-1.2084	0.00324601	6.54776e-06
IGKC	NA	NA	NA	NA	NA	NA	NA	NA	0.0671095	-1.25937	0.271084	-15.2425	-1.17921	-0.980002	-1.46624	0.00331153	2.54511e-08
B3GNT7	NA	NA	NA	NA	NA	NA	NA	NA	0.0745048	0.233497	0.650602	0.306359	0.0741636	1.00022	1.44303	0.00355777	2.12777e-05
ERN 1.00	NA	NA	NA	NA	NA	NA	NA	NA	0.0790716	-0.48984	0.567269	-0.542213	-0.795345	-0.167892	-1.41111	0.00393331	3.51889e-05
IL6ST	NA	NA	NA	NA	NA	NA	NA	NA	0.0805506	-2.52619	0.854418	-1.88007	-7.6243	-3.55595	-1.0811	0.00397248	3.94513e-05
TLE1	NA	NA	NA	NA	NA	NA	NA	NA	0.0957563	-0.675714	0.644578	-0.781604	-1.12632	-0.240114	-1.305	0.00539519	2.33189e-05
ZNF683	NA	NA	NA	NA	NA	NA	NA	NA	0.096934	-4.63954	0.885542	-20.1357	-11.6264	-6.94662	-1.05778	0.00553233	5.09163e-10
Z93241.1	NA	NA	NA	NA	NA	NA	NA	NA	0.10656	0.326519	0.690763	0.387459	0.0728394	1.26506	1.24499	0.00630967	1.36037e-05
CA2	NA	NA	NA	NA	NA	NA	NA	NA	0.112164	0.398922	0.86245	-0.308642	0.0872204	2.90793	1.21499	0.00712249	4.58005e-07
AL138963.4	NA	NA	NA	NA	NA	NA	NA	NA	0.120077	-2.01519	0.849398	-1.4867	-7.0482	-3.08324	-0.939366	0.00839261	5.86323e-05
ABCA1	NA	NA	NA	NA	NA	NA	NA	NA	0.123702	0.739277	0.825301	0.780702	0.241123	2.17138	1.15452	0.0088916	1.62422e-06
MKNK2	NA	NA	NA	NA	NA	NA	NA	NA	0.124875	-0.765295	0.756024	-1.02755	-1.52061	-0.261988	-1.14832	0.00933845	6.30731e-06
SPINT2	NA	NA	NA	NA	NA	NA	NA	NA	0.127962	-3.47057	0.884538	-18.4776	-10.4415	-5.8133	-0.90597	0.009958	5.04044e-10
TOB1	NA	NA	NA	NA	NA	NA	NA	NA	0.135149	-0.397477	0.633534	-0.455523	-0.829216	-0.0557936	-1.10227	0.0111854	2.17866e-05
CEBPD	NA	NA	NA	NA	NA	NA	NA	NA	0.144233	-0.127635	0.261044	-0.118195	-0.217481	-0.00799497	-1.06149	0.0129366	0.000310446
FCGR3A	NA	NA	NA	NA	NA	NA	NA	NA	0.14708	-3.24406	0.886546	-19.551	-10.4018	-5.86706	-0.844677	0.0133732	5.13013e-10
AC017104.1	NA	NA	NA	NA	NA	NA	NA	NA	0.148754	0.296424	0.811245	1.30168	0.0199558	1.9915	1.04176	0.0136245	4.19513e-06
C1orf162	NA	NA	NA	NA	NA	NA	NA	NA	0.152645	-3.01815	0.88253	-18.5229	-9.91198	-5.52817	-0.823589	0.0146423	5.04518e-10
SELL	NA	NA	NA	NA	NA	NA	NA	NA	0.153767	-2.88964	0.886546	-18.1551	-9.94612	-5.27877	-0.817501	0.0148353	5.06553e-10
FASLG	NA	NA	NA	NA	NA	NA	NA	NA	0.159085	-2.82176	0.88253	-19.3824	-9.84929	-5.25272	-0.802203	0.0160089	5.16835e-10
SNHG25	NA	NA	NA	NA	NA	NA	NA	NA	0.162238	-2.65303	0.883534	-17.8081	-9.61396	-4.94662	-0.790872	0.0164078	5.05874e-10
AIF1	NA	NA	NA	NA	NA	NA	NA	NA	0.163327	-2.68231	0.886546	-17.9118	-9.70274	-5.03539	-0.788609	0.0166092	5.06088e-10
TNFSF14	NA	NA	NA	NA	NA	NA	NA	NA	0.163772	-2.45935	0.881526	-18.1553	-8.99824	-4.54491	-0.784507	0.0166766	5.1687e-10
SIT 1.00	NA	NA	NA	NA	NA	NA	NA	NA	0.1667	-2.61302	0.886546	-17.826	-9.617	-4.94965	-0.778913	0.017554	5.06154e-10
IGLC3	NA	NA	NA	NA	NA	NA	NA	NA	0.168347	-0.656427	0.643574	-0.86166	-1.11531	-0.103798	-0.959215	0.0178939	3.18416e-05
MTRNR2L8	NA	NA	NA	NA	NA	NA	NA	NA	0.17326	0.131151	0.208835	0.239526	-0.00743178	0.208907	0.941359	0.0189317	0.000498039
IFI44L	NA	NA	NA	NA	NA	NA	NA	NA	0.180099	-2.31021	0.884538	-17.1591	-9.12311	-4.49487	-0.742284	0.0202045	5.03858e-10
FCRL3	NA	NA	NA	NA	NA	NA	NA	NA	0.18355	-2.37204	0.884538	-17.7139	-9.10303	-4.71922	-0.734513	0.0211367	5.05706e-10
CCR7	NA	NA	NA	NA	NA	NA	NA	NA	0.186546	-2.2425	0.886546	-17.3217	-9.11272	-4.44537	-0.726306	0.0218619	5.06711e-10
AC114760.2	NA	NA	NA	NA	NA	NA	NA	NA	0.195652	-2.21702	0.884538	-18.5577	-9.00518	-4.55822	-0.704781	0.0240116	5.15537e-10
SOCS3	NA	NA	NA	NA	NA	NA	NA	NA	0.19814	-2.07772	0.87249	-18.5987	-8.51135	-4.21986	-0.698457	0.0246896	5.22047e-10
RAB37	NA	NA	NA	NA	NA	NA	NA	NA	0.199466	-2.08207	0.883534	-17.0701	-8.65938	-4.25673	-0.695365	0.0252189	5.04336e-10
XAF1	NA	NA	NA	NA	NA	NA	NA	NA	0.199707	-1.90964	0.878514	-16.9946	-8.1274	-3.77677	-0.695889	0.0254457	5.16936e-10
MAL	NA	NA	NA	NA	NA	NA	NA	NA	0.200384	-2.06754	0.883534	-17.0463	-8.63558	-4.23292	-0.693224	0.0257482	5.04344e-10
CISH	NA	NA	NA	NA	NA	NA	NA	NA	0.200648	-1.93203	0.881526	-16.8378	-8.15803	-3.85467	-0.693318	0.0258993	5.08495e-10
BATF	NA	NA	NA	NA	NA	NA	NA	NA	0.203518	-0.48202	0.662651	-0.565503	-0.950373	0.0464976	-0.828794	0.0269599	2.35095e-05
SYNGR1	NA	NA	NA	NA	NA	NA	NA	NA	0.204736	-1.93594	0.886546	-17.2112	-8.56496	-3.9335	-0.683544	0.0276427	5.10906e-10
AL021155.5	NA	NA	NA	NA	NA	NA	NA	NA	0.205278	-0.52999	0.75	-0.792787	-1.19468	0.03815	-0.822367	0.0280975	5.0207e-06
KLRG1	NA	NA	NA	NA	NA	NA	NA	NA	0.205328	-2.00741	0.884538	-17.1469	-8.53597	-4.15217	-0.681834	0.0282487	5.05547e-10
ACTN1	NA	NA	NA	NA	NA	NA	NA	NA	0.209901	-1.93873	0.884538	-17.0272	-8.41632	-4.03251	-0.671528	0.0292414	5.0538e-10
KIR2DL3	NA	NA	NA	NA	NA	NA	NA	NA	0.213438	-1.86593	0.885542	-16.9564	-8.26188	-3.87396	-0.663863	0.0303197	5.07032e-10
AC245014.3	NA	NA	NA	NA	NA	NA	NA	NA	0.214471	0.211624	0.710843	0.172534	-0.0523046	1.11901	0.790996	0.0308603	7.88495e-06
MX1	NA	NA	NA	NA	NA	NA	NA	NA	0.214769	-1.77711	0.884538	-16.2865	-8.25047	-3.62223	-0.661886	0.0310148	5.03863e-10
NCR2	NA	NA	NA	NA	NA	NA	NA	NA	0.216034	-1.95645	0.883534	-17.797	-8.71785	-4.20454	-0.657693	0.0317099	5.1062e-10
HLA-DQB1	NA	NA	NA	NA	NA	NA	NA	NA	0.216151	-0.893659	0.814257	-2.2018	-2.49449	-0.576785	-0.762604	0.0317871	5.83633e-06
NELL2	NA	NA	NA	NA	NA	NA	NA	NA	0.216462	-1.84456	0.884538	-16.8552	-8.24425	-3.86044	-0.65711	0.0318643	5.05602e-10
HLA-DRA	NA	NA	NA	NA	NA	NA	NA	NA	0.216947	-1.77155	0.883534	-16.8993	-7.95907	-3.63963	-0.656863	0.0320189	5.1202e-10
NBL1	NA	NA	NA	NA	NA	NA	NA	NA	0.218466	0.151351	0.531124	0.309009	-0.0420523	0.51315	0.777384	0.0323283	3.60745e-05
FCRL6	NA	NA	NA	NA	NA	NA	NA	NA	0.218877	-1.81302	0.88253	-16.7977	-8.18678	-3.80297	-0.651885	0.0326389	5.0457e-10
HIC1	NA	NA	NA	NA	NA	NA	NA	NA	0.2193	-1.85922	0.886546	-17.8268	-8.49287	-3.9582	-0.650596	0.0327941	5.14812e-10
LYN	NA	NA	NA	NA	NA	NA	NA	NA	0.222918	-1.64813	0.881526	-16.4496	-7.71752	-3.33664	-0.645358	0.0339633	5.09155e-10
MYO1E	NA	NA	NA	NA	NA	NA	NA	NA	0.223741	-1.81933	0.885542	-18.2057	-8.64772	-3.91118	-0.640893	0.0341201	5.17248e-10
C11orf98	NA	NA	NA	NA	NA	NA	NA	NA	0.224963	-1.64729	0.884538	-16.0285	-7.99243	-3.36419	-0.640536	0.0344341	5.03536e-10
CMC1	NA	NA	NA	NA	NA	NA	NA	NA	0.225097	-1.81881	0.880522	-18.397	-8.58508	-3.93504	-0.637895	0.0345127	5.18765e-10
LDLRAP1	NA	NA	NA	NA	NA	NA	NA	NA	0.225172	-1.60179	0.881526	-15.881	-7.4702	-3.21675	-0.641288	0.0346698	5.04454e-10
CDKN2D	NA	NA	NA	NA	NA	NA	NA	NA	0.227606	-1.61536	0.884538	-15.9614	-7.92541	-3.29717	-0.635113	0.0355361	5.03774e-10
B3GNT2	NA	NA	NA	NA	NA	NA	NA	NA	0.228456	-1.56961	0.88253	-16.1383	-7.45857	-3.15522	-0.634423	0.0360091	5.11173e-10
KRT81	NA	NA	NA	NA	NA	NA	NA	NA	0.228609	-1.77402	0.884538	-17.4427	-8.36356	-3.85025	-0.630389	0.0361666	5.11589e-10
XIST	NA	NA	NA	NA	NA	NA	NA	NA	0.230355	-1.76486	0.87751	-19.5583	-8.3618	-3.85179	-0.62661	0.036482	5.22644e-10
AC253572.2	NA	NA	NA	NA	NA	NA	NA	NA	0.234404	-0.248584	0.568273	-0.217837	-0.554328	0.088388	-0.724407	0.0371184	3.36553e-05
CXCL13	NA	NA	NA	NA	NA	NA	NA	NA	0.234611	-1.61022	0.88253	-16.3821	-7.77118	-3.38737	-0.619004	0.0371987	5.04768e-10
PNPLA2	NA	NA	NA	NA	NA	NA	NA	NA	0.23616	-0.4097	0.620482	-0.473806	-0.820231	0.126275	-0.71857	0.0376011	2.79115e-05
ARMH1	NA	NA	NA	NA	NA	NA	NA	NA	0.236649	-1.51105	0.884538	-15.7317	-7.69563	-3.0674	-0.616824	0.0379236	5.03876e-10
ARL4D	NA	NA	NA	NA	NA	NA	NA	NA	0.237502	0.298095	0.733936	0.356777	-0.107951	1.33581	0.714332	0.0382458	7.26409e-06
LST1	NA	NA	NA	NA	NA	NA	NA	NA	0.238771	-1.54749	0.883534	-16.0426	-7.63187	-3.22922	-0.610866	0.0386495	5.04241e-10
IGFBP2	NA	NA	NA	NA	NA	NA	NA	NA	0.239323	-1.56772	0.885542	-16.337	-7.7274	-3.311	-0.609157	0.0390533	5.07102e-10
DONSON	NA	NA	NA	NA	NA	NA	NA	NA	0.240126	-0.768435	0.78012	-1.68987	-1.96281	-0.24419	-0.695359	0.039457	5.68498e-06
TOX2	NA	NA	NA	NA	NA	NA	NA	NA	0.241257	-1.51903	0.883534	-15.977	-7.5663	-3.16364	-0.605871	0.0397803	5.04236e-10
LINC00685	NA	NA	NA	NA	NA	NA	NA	NA	0.243112	-1.51078	0.88253	-16.1562	-7.54532	-3.16151	-0.601833	0.04051	5.04871e-10
PECAM1	NA	NA	NA	NA	NA	NA	NA	NA	0.244053	-1.45567	0.886546	-15.8469	-7.63786	-2.97051	-0.601237	0.0407536	5.06908e-10
TNFSF13B	NA	NA	NA	NA	NA	NA	NA	NA	0.24776	0.410719	0.858434	0.518361	-0.156181	2.56229	0.681418	0.0423795	1.08333e-06
HAVCR2	NA	NA	NA	NA	NA	NA	NA	NA	0.247778	-1.45523	0.88755	-16.6109	-7.47532	-3.02292	-0.592634	0.0424609	5.13882e-10
PCLAF	NA	NA	NA	NA	NA	NA	NA	NA	0.24862	-1.42627	0.885542	-16.3395	-7.41356	-2.92441	-0.591565	0.0427053	5.1533e-10
FABP5	NA	NA	NA	NA	NA	NA	NA	NA	0.248633	-0.842183	0.671687	-16.1157	-1.71498	-0.557673	-0.655818	0.0427867	5.48551e-10
CD5	NA	NA	NA	NA	NA	NA	NA	NA	0.250858	-1.42578	0.88253	-15.9497	-7.33876	-2.95495	-0.586428	0.0433576	5.04909e-10
LINC00299	NA	NA	NA	NA	NA	NA	NA	NA	0.251473	-1.32393	0.881526	-15.5496	-6.89471	-2.56652	-0.588876	0.0435215	5.08555e-10
AC022126.1	NA	NA	NA	NA	NA	NA	NA	NA	0.25298	-1.00612	0.746988	-17.3599	-3.36066	-1.29423	-0.614108	0.0438506	5.2944e-10
SORL1	NA	NA	NA	NA	NA	NA	NA	NA	0.253137	-1.35956	0.883534	-15.6233	-7.39415	-2.72783	-0.583375	0.043933	5.05713e-10
ITPKB	NA	NA	NA	NA	NA	NA	NA	NA	0.254438	-1.35173	0.884538	-15.6322	-7.3725	-2.71439	-0.580621	0.0441806	5.06347e-10
CCR9	NA	NA	NA	NA	NA	NA	NA	NA	0.256546	-1.25945	0.866466	-16.2863	-6.46538	-2.37184	-0.579823	0.0450082	5.22859e-10
AC103591.3	NA	NA	NA	NA	NA	NA	NA	NA	0.256852	-1.32664	0.881526	-16.6037	-7.17579	-2.64636	-0.575935	0.0450911	5.16439e-10
DGKA	NA	NA	NA	NA	NA	NA	NA	NA	0.257127	-1.35936	0.884538	-15.7768	-7.16592	-2.78212	-0.574114	0.045174	5.05181e-10
GZMH	NA	NA	NA	NA	NA	NA	NA	NA	0.257346	-1.42218	0.883534	-16.6625	-7.60066	-3.03992	-0.571902	0.0453398	5.12228e-10
LYST	NA	NA	NA	NA	NA	NA	NA	NA	0.258019	-1.33598	0.884538	-16.0635	-6.98433	-2.69992	-0.572859	0.0455884	5.10782e-10
CD40LG	NA	NA	NA	NA	NA	NA	NA	NA	0.260303	-1.27136	0.883534	-15.3274	-7.13322	-2.46587	-0.570132	0.0459212	5.05878e-10
LINC00892	NA	NA	NA	NA	NA	NA	NA	NA	0.260635	-1.3255	0.88253	-15.6879	-7.07698	-2.69317	-0.567186	0.0462552	5.05069e-10
HIST1H2AC	NA	NA	NA	NA	NA	NA	NA	NA	0.261395	-1.08709	0.828313	-16.6416	-4.75455	-1.71051	-0.580063	0.0465058	5.27097e-10
LPAR6	NA	NA	NA	NA	NA	NA	NA	NA	0.2644	-1.28766	0.884538	-15.5819	-6.97095	-2.58714	-0.55985	0.0472625	5.05035e-10
RASGRP2	NA	NA	NA	NA	NA	NA	NA	NA	0.26483	-1.28354	0.884538	-15.5703	-6.9594	-2.57559	-0.559008	0.0475149	5.05208e-10
AL627171.1	NA	NA	NA	NA	NA	NA	NA	NA	0.265471	-1.25647	0.883534	-15.6759	-7.12529	-2.46952	-0.558572	0.0478513	5.09271e-10
AQP3	NA	NA	NA	NA	NA	NA	NA	NA	0.265535	-1.28494	0.883534	-15.6421	-7.0356	-2.59112	-0.557334	0.0479354	5.0657e-10
SCGB3A1	NA	NA	NA	NA	NA	NA	NA	NA	0.266764	-1.21233	0.884538	-14.9622	-6.9262	-2.29797	-0.557499	0.0483561	5.03495e-10
FGR	NA	NA	NA	NA	NA	NA	NA	NA	0.26868	-1.20834	0.885542	-15.3818	-6.97146	-2.30411	-0.553122	0.048694	5.09297e-10
NCR1	NA	NA	NA	NA	NA	NA	NA	NA	0.270723	-1.21667	0.885542	-15.4482	-6.75373	-2.36581	-0.547944	0.0492872	5.0753e-10
CCL19	NA	NA	NA	NA	NA	NA	NA	NA	0.272567	-1.13641	0.881526	-14.7	-6.28915	-2.0357	-0.547497	0.0496284	5.04411e-10
FXYD2	NA	NA	NA	NA	NA	NA	NA	NA	0.273428	-1.20498	0.88253	-15.3437	-6.73282	-2.34901	-0.542126	0.0498849	5.04727e-10
AK4	NA	NA	NA	NA	NA	NA	NA	NA	0.275785	-0.89137	0.889558	-9.60296	-5.22152	-0.961275	-0.561295	0.0505709	6.322e-09
MZB1	NA	NA	NA	NA	NA	NA	NA	NA	0.278516	-1.11277	0.884538	-14.6604	-6.62439	-1.99615	-0.534363	0.0515182	5.03827e-10
SMPD3	NA	NA	NA	NA	NA	NA	NA	NA	0.280967	-1.09304	0.884538	-14.5974	-6.56137	-1.93314	-0.529507	0.0524696	5.03438e-10
S1PR4	NA	NA	NA	NA	NA	NA	NA	NA	0.281867	-1.07372	0.886546	-14.5941	-6.56382	-1.85377	-0.528388	0.0529883	5.04583e-10
GBP5	NA	NA	NA	NA	NA	NA	NA	NA	0.283488	-1.11869	0.87751	-16.0917	-6.63743	-2.08127	-0.522304	0.0534212	5.19837e-10
SRGAP3	NA	NA	NA	NA	NA	NA	NA	NA	0.286172	-0.723345	0.866466	-4.94737	-3.1917	-0.25702	-0.551681	0.0542038	2.51268e-07
CDK4	NA	NA	NA	NA	NA	NA	NA	NA	0.287054	-1.08839	0.88253	-14.9754	-6.36445	-1.98064	-0.515286	0.0546391	5.04805e-10
ADA	NA	NA	NA	NA	NA	NA	NA	NA	0.28726	-1.04386	0.884538	-14.4354	-6.3994	-1.77117	-0.516964	0.0548134	5.03514e-10
KLRF1	NA	NA	NA	NA	NA	NA	NA	NA	0.288346	-1.02346	0.878514	-15.3557	-6.09439	-1.68534	-0.515466	0.0554231	5.18591e-10
LINC00861	NA	NA	NA	NA	NA	NA	NA	NA	0.288951	-1.07304	0.88253	-14.924	-6.31303	-1.92922	-0.511521	0.0556842	5.04871e-10
NMUR1	NA	NA	NA	NA	NA	NA	NA	NA	0.289002	-1.06024	0.88253	-14.9956	-6.30111	-1.8683	-0.51198	0.0557712	5.0935e-10
TRIM28	NA	NA	NA	NA	NA	NA	NA	NA	0.289444	-1.04442	0.884538	-14.7149	-6.45529	-1.79718	-0.511694	0.0560323	5.06233e-10
BACH2	NA	NA	NA	NA	NA	NA	NA	NA	0.289748	-1.08332	0.880522	-15.6381	-6.47394	-1.98824	-0.509236	0.0561194	5.15382e-10
TNFSF8	NA	NA	NA	NA	NA	NA	NA	NA	0.28986	-1.055	0.884538	-14.9351	-6.24061	-1.85269	-0.510196	0.0562933	5.07019e-10
DEFA5	NA	NA	NA	NA	NA	NA	NA	NA	0.29001	-1.00985	0.879518	-15.294	-6.05342	-1.63702	-0.512186	0.0565539	5.1771e-10
DEFA6	NA	NA	NA	NA	NA	NA	NA	NA	0.290814	-1.00029	0.881526	-14.5822	-5.90239	-1.59903	-0.510775	0.0569015	5.08786e-10
PTOV1	NA	NA	NA	NA	NA	NA	NA	NA	0.292137	-1.0407	0.883534	-14.7749	-6.21869	-1.80869	-0.505487	0.0576841	5.05857e-10
SGK1	NA	NA	NA	NA	NA	NA	NA	NA	0.292513	-1.02796	0.88253	-15.2673	-6.23738	-1.75066	-0.505196	0.0579443	5.12999e-10
IGHV3-21	NA	NA	NA	NA	NA	NA	NA	NA	0.292766	0.362762	0.871486	-0.0616769	-0.282107	2.73375	0.545314	0.058031	5.43518e-07
SPINK2	NA	NA	NA	NA	NA	NA	NA	NA	0.292815	-1.04151	0.884538	-14.8149	-6.20403	-1.82022	-0.503857	0.0581177	5.05134e-10
IGHM	NA	NA	NA	NA	NA	NA	NA	NA	0.292992	-1.0625	0.87751	-16.2591	-6.45079	-1.92533	-0.502572	0.0583775	5.18331e-10
GLRX	NA	NA	NA	NA	NA	NA	NA	NA	0.29333	-0.998372	0.884538	-14.2791	-6.24304	-1.6148	-0.504754	0.0584642	5.04087e-10
TTN	NA	NA	NA	NA	NA	NA	NA	NA	0.293357	-0.281982	0.63755	-0.271648	-0.697597	0.230042	-0.543608	0.0585508	2.39649e-05
IL18R1	NA	NA	NA	NA	NA	NA	NA	NA	0.293649	-0.584314	0.812249	-1.52279	-1.82824	0.204206	-0.540494	0.0586374	4.6721e-06
S1PR1	NA	NA	NA	NA	NA	NA	NA	NA	0.295039	-1.02507	0.88253	-14.7587	-6.14781	-1.764	-0.499369	0.0592444	5.04743e-10
GSTM2	NA	NA	NA	NA	NA	NA	NA	NA	0.296134	-0.9592	0.876506	-15.391	-5.83299	-1.44995	-0.500133	0.0594181	5.19271e-10
HLA-DRB5	NA	NA	NA	NA	NA	NA	NA	NA	0.297388	-1.19758	0.88253	-20.0894	-7.53201	-2.68175	-0.489958	0.060027	1e-10
PLEC	NA	NA	NA	NA	NA	NA	NA	NA	0.298565	-0.932898	0.878514	-14.5599	-5.69269	-1.34206	-0.495712	0.0607215	5.16694e-10
CD79A	NA	NA	NA	NA	NA	NA	NA	NA	0.300913	-0.973983	0.883534	-14.384	-5.97327	-1.57062	-0.487831	0.0615054	5.04114e-10
HIST1H2BN	NA	NA	NA	NA	NA	NA	NA	NA	0.302693	-0.943369	0.883534	-14.3284	-6.09921	-1.43289	-0.485052	0.062029	5.05534e-10
PASK	NA	NA	NA	NA	NA	NA	NA	NA	0.303355	-0.954724	0.883534	-14.6082	-5.94176	-1.49726	-0.482932	0.0623787	5.07267e-10
TESC	NA	NA	NA	NA	NA	NA	NA	NA	0.306083	-0.942176	0.884538	-14.4545	-5.84361	-1.4598	-0.477045	0.063343	5.05317e-10
CD248	NA	NA	NA	NA	NA	NA	NA	NA	0.307217	-0.921003	0.883534	-14.3257	-5.76358	-1.36106	-0.475307	0.0637815	5.06457e-10
SAMD3	NA	NA	NA	NA	NA	NA	NA	NA	0.307605	-0.924487	0.883534	-14.4937	-5.82732	-1.38282	-0.474226	0.0640449	5.08162e-10
LINC00996	NA	NA	NA	NA	NA	NA	NA	NA	0.308061	-0.920325	0.884538	-14.4928	-5.79831	-1.3655	-0.473331	0.0642204	5.08489e-10
MYBL1	NA	NA	NA	NA	NA	NA	NA	NA	0.308318	-0.953595	0.884538	-15.6819	-6.07478	-1.54237	-0.471379	0.0644836	5.17961e-10
EOMES	NA	NA	NA	NA	NA	NA	NA	NA	0.30953	-0.869977	0.881526	-14.2182	-5.54974	-1.11729	-0.472299	0.0647471	5.15892e-10
CHST2	NA	NA	NA	NA	NA	NA	NA	NA	0.30975	-0.916195	0.884538	-14.3547	-5.74377	-1.35996	-0.469515	0.0650108	5.05424e-10
HLA-DMA	NA	NA	NA	NA	NA	NA	NA	NA	0.310211	-0.905918	0.88253	-14.4213	-5.68996	-1.31035	-0.468871	0.0650987	5.08485e-10
PRKCB	NA	NA	NA	NA	NA	NA	NA	NA	0.310805	-0.909524	0.88253	-14.3296	-5.71867	-1.33487	-0.467311	0.0653627	5.05109e-10
LIMS2	NA	NA	NA	NA	NA	NA	NA	NA	0.312534	-0.876058	0.883534	-14.0697	-5.84054	-1.17422	-0.464686	0.0656272	5.05838e-10
HECW2-AS1	NA	NA	NA	NA	NA	NA	NA	NA	0.313832	0.137551	0.65261	0.169697	-0.146171	0.664229	0.485019	0.0664226	1.85039e-05
HLA-DQA1	NA	NA	NA	NA	NA	NA	NA	NA	0.314466	-0.865354	0.883534	-14.412	-5.52308	-1.13421	-0.460542	0.0667758	5.11775e-10
GBP1	NA	NA	NA	NA	NA	NA	NA	NA	0.31452	-0.800207	0.88253	-13.7376	-5.10134	-0.79394	-0.463929	0.066864	5.12179e-10
TFDP2	NA	NA	NA	NA	NA	NA	NA	NA	0.314786	-0.882136	0.88253	-14.221	-5.61005	-1.22624	-0.459055	0.0670404	5.04999e-10
DRAIC	NA	NA	NA	NA	NA	NA	NA	NA	0.315738	-0.875037	0.884538	-14.1915	-5.58059	-1.19678	-0.457097	0.0671289	5.05312e-10
FBXO32	NA	NA	NA	NA	NA	NA	NA	NA	0.315841	0.170914	0.779116	0.0444679	-0.185932	1.31513	0.479366	0.0672173	4.0951e-06
AC004817.3	NA	NA	NA	NA	NA	NA	NA	NA	0.315876	-0.842762	0.87751	-14.5174	-5.3532	-1.02621	-0.458202	0.0673057	5.16024e-10
AC119396.1	NA	NA	NA	NA	NA	NA	NA	NA	0.316845	-0.831381	0.884538	-13.7195	-5.34899	-0.973583	-0.456402	0.0677481	5.0465e-10
EML2-AS1	NA	NA	NA	NA	NA	NA	NA	NA	0.318566	0.31483	0.874498	-1.26507	-0.349616	2.99154	0.471775	0.0684549	2.36024e-07
CXCL2	NA	NA	NA	NA	NA	NA	NA	NA	0.318609	0.227062	0.799197	0.0896312	-0.25509	1.70586	0.471609	0.0685434	3.01809e-06
PLCG1	NA	NA	NA	NA	NA	NA	NA	NA	0.31939	-0.85197	0.883534	-14.068	-5.52062	-1.10422	-0.449392	0.0688972	5.06427e-10
SNRNP25	NA	NA	NA	NA	NA	NA	NA	NA	0.319742	-0.819643	0.884538	-13.5975	-5.56144	-0.933205	-0.449917	0.0690742	5.03414e-10
LMO4	NA	NA	NA	NA	NA	NA	NA	NA	0.320153	-0.833729	0.876506	-14.6225	-5.34772	-1.01194	-0.448315	0.0696925	5.1725e-10
PDCD1	NA	NA	NA	NA	NA	NA	NA	NA	0.323658	-0.822578	0.883534	-13.9739	-5.36299	-0.97918	-0.440426	0.0704913	5.05315e-10
MIR181A1HG	NA	NA	NA	NA	NA	NA	NA	NA	0.323823	-0.78309	0.881526	-13.75	-5.07018	-0.766825	-0.441663	0.0705802	5.07823e-10
NOLC1	NA	NA	NA	NA	NA	NA	NA	NA	0.323896	-0.822591	0.88253	-14.2617	-5.26925	-0.98112	-0.439865	0.070669	5.10191e-10
PTEN	NA	NA	NA	NA	NA	NA	NA	NA	0.325001	-0.806528	0.881526	-13.8656	-5.17414	-0.901791	-0.437842	0.0710247	5.06706e-10
RETREG1	NA	NA	NA	NA	NA	NA	NA	NA	0.32516	-0.786323	0.884538	-13.4575	-5.42149	-0.793251	-0.43827	0.0712914	5.0427e-10
BZW2	NA	NA	NA	NA	NA	NA	NA	NA	0.326954	-0.775503	0.884538	-13.4112	-5.37512	-0.746881	-0.43438	0.071648	5.03383e-10
POLD2	NA	NA	NA	NA	NA	NA	NA	NA	0.326982	-0.775335	0.884538	-13.4104	-5.37439	-0.746158	-0.434319	0.0719154	5.03635e-10
FBLN2	NA	NA	NA	NA	NA	NA	NA	NA	0.327008	-0.77518	0.884538	-13.4098	-5.37372	-0.745489	-0.434263	0.0720044	5.03869e-10
MXD4	NA	NA	NA	NA	NA	NA	NA	NA	0.329666	-0.776437	0.879518	-14.0566	-5.10784	-0.770161	-0.427843	0.0728071	5.10472e-10
CARS	NA	NA	NA	NA	NA	NA	NA	NA	0.329938	-0.743615	0.885542	-14.0141	-5.05796	-0.59343	-0.428441	0.0728965	5.14281e-10
CD81	NA	NA	NA	NA	NA	NA	NA	NA	0.330259	-0.612243	0.787149	-14.8205	-2.39242	0.0655596	-0.4345	0.0730753	5.3587e-10
SLC26A3	NA	NA	NA	NA	NA	NA	NA	NA	0.33166	0.269946	0.874498	-3.62201	-0.355744	3.01754	0.435395	0.0735231	4.60729e-08
STK24	NA	NA	NA	NA	NA	NA	NA	NA	0.331837	-0.747265	0.880522	-13.669	-4.984	-0.624374	-0.423687	0.0736126	5.08094e-10
CD1E	NA	NA	NA	NA	NA	NA	NA	NA	0.333038	-0.739598	0.884538	-13.254	-5.21792	-0.589687	-0.421069	0.0744178	5.03262e-10
TIMM10	NA	NA	NA	NA	NA	NA	NA	NA	0.333044	-0.739568	0.884538	-13.2538	-5.21779	-0.589553	-0.421058	0.0745072	5.03309e-10
ADGRG3	NA	NA	NA	NA	NA	NA	NA	NA	0.333072	-0.744697	0.88253	-14.3975	-4.94321	-0.61772	-0.42081	0.0745965	5.16927e-10
TNFRSF4	NA	NA	NA	NA	NA	NA	NA	NA	0.333127	-0.739083	0.884538	-13.2517	-5.21563	-0.587396	-0.420874	0.0746858	5.04061e-10
UBE2R2	NA	NA	NA	NA	NA	NA	NA	NA	0.334661	-0.743799	0.880522	-13.6689	-5.30193	-0.622257	-0.417043	0.0749544	5.08125e-10
NCK2	NA	NA	NA	NA	NA	NA	NA	NA	0.33496	-0.73889	0.880522	-13.8889	-5.02164	-0.596973	-0.416486	0.075223	5.11068e-10
CD300A	NA	NA	NA	NA	NA	NA	NA	NA	0.335285	-0.726625	0.884538	-13.1959	-5.15986	-0.531624	-0.416105	0.0753126	5.03778e-10
PLSCR3	NA	NA	NA	NA	NA	NA	NA	NA	0.335311	-0.72648	0.884538	-13.1952	-5.15921	-0.530975	-0.416049	0.0754022	5.04005e-10
WARS	NA	NA	NA	NA	NA	NA	NA	NA	0.335476	-0.713072	0.883534	-13.4423	-4.78735	-0.45916	-0.416115	0.0754917	5.09622e-10
LYPD3	NA	NA	NA	NA	NA	NA	NA	NA	0.336635	-0.726911	0.880522	-13.8183	-4.95381	-0.540584	-0.412859	0.0761176	5.10495e-10
MDFIC	NA	NA	NA	NA	NA	NA	NA	NA	0.33699	-0.593542	0.788153	-14.7251	-2.17118	0.135001	-0.41745	0.076386	5.44558e-10
AC004585.1	NA	NA	NA	NA	NA	NA	NA	NA	0.337518	-0.713884	0.884538	-13.1382	-5.10217	-0.47394	-0.411148	0.0767436	5.03356e-10
LZTFL1	NA	NA	NA	NA	NA	NA	NA	NA	0.337647	-0.736071	0.883534	-13.5918	-4.98085	-0.597041	-0.410198	0.0769222	5.05409e-10
IGLV1-40	NA	NA	NA	NA	NA	NA	NA	NA	0.338314	-0.723473	0.876506	-14.7284	-4.64123	-0.530815	-0.408961	0.0773684	5.22434e-10
IMMT	NA	NA	NA	NA	NA	NA	NA	NA	0.338899	-0.698001	0.871486	-14.334	-4.79695	-0.394422	-0.408315	0.077636	5.21865e-10
MAML2	NA	NA	NA	NA	NA	NA	NA	NA	0.340592	-0.679742	0.868474	-14.2539	-4.67758	-0.303668	-0.40478	0.0781728	5.22641e-10
S100B	NA	NA	NA	NA	NA	NA	NA	NA	0.340914	-0.7168	0.883534	-13.5024	-4.89149	-0.507686	-0.402991	0.0783517	5.05114e-10
PLEKHO1	NA	NA	NA	NA	NA	NA	NA	NA	0.341992	-0.791668	0.879518	-17.2068	-5.61905	-0.952263	-0.39939	0.0787096	1e-10
TNFRSF25	NA	NA	NA	NA	NA	NA	NA	NA	0.342391	-0.686566	0.884538	-13.0123	-4.97626	-0.348029	-0.400237	0.0789782	5.03489e-10
P2RX5	NA	NA	NA	NA	NA	NA	NA	NA	0.344566	-0.696314	0.88253	-13.4062	-4.79531	-0.411501	-0.394855	0.0799629	5.05103e-10
LMBR1	NA	NA	NA	NA	NA	NA	NA	NA	0.345783	-0.687018	0.880522	-13.448	-5.03312	-0.3652	-0.392177	0.0806797	5.07605e-10
SLAMF1	NA	NA	NA	NA	NA	NA	NA	NA	0.345943	-0.674058	0.883534	-13.1899	-4.96068	-0.29436	-0.392056	0.0808587	5.05892e-10
NFATC3	NA	NA	NA	NA	NA	NA	NA	NA	0.348996	-0.66401	0.880522	-13.4397	-4.57595	-0.250627	-0.385021	0.0815757	5.10543e-10
ARIH1	NA	NA	NA	NA	NA	NA	NA	NA	0.349459	-0.615171	0.86747	-13.6652	-4.32832	0.00702242	-0.384856	0.0819354	5.23995e-10
LINC02195	NA	NA	NA	NA	NA	NA	NA	NA	0.352364	-0.652364	0.88253	-13.1924	-4.58148	-0.197674	-0.377278	0.0831067	5.04999e-10
P2RY8	NA	NA	NA	NA	NA	NA	NA	NA	0.352933	-0.635857	0.88253	-13.0046	-4.77545	-0.109125	-0.376135	0.083287	5.06177e-10
BEX3	NA	NA	NA	NA	NA	NA	NA	NA	0.354386	-0.640834	0.884538	-13.1347	-4.52379	-0.139985	-0.372672	0.0835582	5.04578e-10
AC008105.3	NA	NA	NA	NA	NA	NA	NA	NA	0.35444	-0.640355	0.883534	-13.1322	-4.5213	-0.137492	-0.37255	0.083739	5.0545e-10
KLF3	NA	NA	NA	NA	NA	NA	NA	NA	0.355043	-0.633589	0.88253	-13.0664	-4.41802	-0.101985	-0.371199	0.0838295	5.0699e-10
STK38	NA	NA	NA	NA	NA	NA	NA	NA	0.359006	-0.615659	0.883534	-13.0072	-4.39625	-0.0124461	-0.362056	0.0846476	5.0528e-10
ITGB2-AS1	NA	NA	NA	NA	NA	NA	NA	NA	0.360175	-0.592067	0.884538	-12.5529	-4.51689	0.111347	-0.359391	0.0849217	5.03469e-10
SHMT2	NA	NA	NA	NA	NA	NA	NA	NA	0.361544	-0.597236	0.885542	-12.9991	-4.30463	0.0832859	-0.356175	0.0852879	5.08106e-10
PHACTR2	NA	NA	NA	NA	NA	NA	NA	NA	0.362421	-0.571313	0.876506	-12.9831	-4.0552	0.216627	-0.354123	0.0856547	5.13786e-10
BCL11A	NA	NA	NA	NA	NA	NA	NA	NA	0.362485	-0.489954	0.889558	-8.07244	-3.69101	0.56924	-0.354117	0.0857464	6.322e-09
UBE2H	NA	NA	NA	NA	NA	NA	NA	NA	0.362651	-0.527507	0.85241	-13.5641	-3.28866	0.421842	-0.353646	0.0859297	5.30791e-10
HMOX1	NA	NA	NA	NA	NA	NA	NA	NA	0.363569	-0.252634	0.754016	-0.465192	-0.772597	0.50464	-0.349102	0.0864794	5.47876e-06
MCTP2	NA	NA	NA	NA	NA	NA	NA	NA	0.365008	-0.361771	0.792169	-0.555396	-0.946639	0.739426	-0.346234	0.0873036	5.53269e-06
IGLV1-44	NA	NA	NA	NA	NA	NA	NA	NA	0.365635	-0.375304	0.831325	-1.40566	-1.27375	0.760595	-0.344831	0.087578	1.71287e-06
APBA2	NA	NA	NA	NA	NA	NA	NA	NA	0.366153	-0.586073	0.876506	-13.8324	-4.33882	0.140755	-0.345474	0.0877611	5.18488e-10
CCNY	NA	NA	NA	NA	NA	NA	NA	NA	0.366727	-0.571304	0.884538	-12.8639	-4.16944	0.218476	-0.344033	0.08831	5.07292e-10
PPP1R14B	NA	NA	NA	NA	NA	NA	NA	NA	0.367546	-0.563601	0.883534	-12.7881	-4.44276	0.258555	-0.342074	0.0886756	5.07934e-10
CLEC11A	NA	NA	NA	NA	NA	NA	NA	NA	0.36767	-0.554396	0.884538	-12.3594	-4.32338	0.304853	-0.341707	0.0887671	5.0377e-10
MIR155HG	NA	NA	NA	NA	NA	NA	NA	NA	0.369571	-0.530564	0.864458	-13.354	-3.44303	0.42261	-0.337024	0.0892246	5.2371e-10
INPP4B	NA	NA	NA	NA	NA	NA	NA	NA	0.370588	-0.5496	0.88755	-12.6312	-4.42102	0.33324	-0.334875	0.0897748	5.06683e-10
ITGA6	NA	NA	NA	NA	NA	NA	NA	NA	0.370872	-0.533443	0.883534	-12.3505	-3.87021	0.412328	-0.334002	0.0899581	5.06908e-10
TRABD2A	NA	NA	NA	NA	NA	NA	NA	NA	0.371042	-0.543394	0.884538	-12.4514	-4.3117	0.36481	-0.33374	0.0901414	5.064e-10
EPHX2	NA	NA	NA	NA	NA	NA	NA	NA	0.371745	-0.534386	0.884538	-12.2542	-4.2182	0.410036	-0.33198	0.0903247	5.03165e-10
FAM30A	NA	NA	NA	NA	NA	NA	NA	NA	0.37175	-0.534364	0.884538	-12.2541	-4.21808	0.410156	-0.331969	0.0904164	5.03207e-10
PSMB5	NA	NA	NA	NA	NA	NA	NA	NA	0.371755	-0.534336	0.884538	-12.254	-4.21793	0.4103	-0.331956	0.090508	5.03257e-10
GGCT	NA	NA	NA	NA	NA	NA	NA	NA	0.371771	-0.534259	0.884538	-12.2536	-4.21752	0.410711	-0.331917	0.0905996	5.03401e-10
AHCY	NA	NA	NA	NA	NA	NA	NA	NA	0.371799	-0.534123	0.884538	-12.2528	-4.21681	0.41143	-0.331851	0.0906911	5.03651e-10
HDGF	NA	NA	NA	NA	NA	NA	NA	NA	0.372541	-0.545348	0.883534	-12.6364	-4.02545	0.358357	-0.330314	0.0909659	5.04872e-10
HTATSF1	NA	NA	NA	NA	NA	NA	NA	NA	0.372545	-0.544523	0.884538	-12.6322	-4.02132	0.362485	-0.330292	0.0910574	5.06319e-10
THEM4	NA	NA	NA	NA	NA	NA	NA	NA	0.37416	-0.498216	0.88253	-12.0034	-3.74374	0.580522	-0.325733	0.0915164	5.06603e-10
SPTBN1	NA	NA	NA	NA	NA	NA	NA	NA	0.374745	-0.529878	0.883534	-12.5429	-3.84843	0.440103	-0.32497	0.0917	5.06971e-10
MAD1L1	NA	NA	NA	NA	NA	NA	NA	NA	0.376288	-0.512451	0.884538	-12.137	-4.101	0.527239	-0.321049	0.0921598	5.03767e-10
DTHD1	NA	NA	NA	NA	NA	NA	NA	NA	0.377294	0.13959	0.846386	0.0151921	-0.317396	2.40304	0.312615	0.0927117	1.14653e-06
CBX4	NA	NA	NA	NA	NA	NA	NA	NA	0.377724	-0.502331	0.884538	-12.4438	-3.75266	0.578749	-0.317494	0.0928037	5.09072e-10
CASK	NA	NA	NA	NA	NA	NA	NA	NA	0.378538	-0.519963	0.884538	-12.7063	-4.17025	0.501235	-0.316078	0.0929881	5.09271e-10
LINC01943	NA	NA	NA	NA	NA	NA	NA	NA	0.379109	-0.511894	0.884538	-12.453	-3.84203	0.541776	-0.314563	0.0930804	5.0587e-10
NPM3	NA	NA	NA	NA	NA	NA	NA	NA	0.379133	-0.512517	0.883534	-12.4557	-3.84483	0.538981	-0.314525	0.0931727	5.04891e-10
PLCL2	NA	NA	NA	NA	NA	NA	NA	NA	0.379936	-0.370165	0.846386	-1.50997	-1.53651	0.91917	-0.308365	0.0933575	1.79257e-06
NREP	NA	NA	NA	NA	NA	NA	NA	NA	0.381137	-0.489438	0.884538	-12.012	-3.97592	0.652312	-0.309279	0.0934502	5.03608e-10
CXCR5	NA	NA	NA	NA	NA	NA	NA	NA	0.381193	-0.48917	0.884538	-12.0105	-3.97445	0.653781	-0.30914	0.0935429	5.04121e-10
CNST	NA	NA	NA	NA	NA	NA	NA	NA	0.384176	-0.481649	0.879518	-12.7697	-3.70279	0.70416	-0.30208	0.0950291	5.14459e-10
EFHD2	NA	NA	NA	NA	NA	NA	NA	NA	0.384772	-0.469577	0.873494	-13.0792	-3.56192	0.757408	-0.300283	0.095122	5.24378e-10
DNAJC21	NA	NA	NA	NA	NA	NA	NA	NA	0.384828	-0.454227	0.85241	-13.2946	-3.06631	0.814975	-0.29959	0.0952148	5.26913e-10
KIT	NA	NA	NA	NA	NA	NA	NA	NA	0.386143	-0.327398	0.839357	-1.3396	-1.19612	0.95044	-0.291408	0.0956793	1.6437e-06
NPW	NA	NA	NA	NA	NA	NA	NA	NA	0.387078	-0.461151	0.883534	-12.2281	-3.53359	0.807866	-0.294695	0.0959586	5.12369e-10
TSC22D1	NA	NA	NA	NA	NA	NA	NA	NA	0.387443	-0.444863	0.878514	-12.1103	-3.41582	0.869323	-0.293189	0.0961446	5.13184e-10
USP7	NA	NA	NA	NA	NA	NA	NA	NA	0.389078	-0.471875	0.881526	-12.5326	-3.93316	0.781499	-0.290641	0.0965177	5.10603e-10
IGLV2-23	NA	NA	NA	NA	NA	NA	NA	NA	0.39057	-0.423883	0.86245	-12.4807	-2.69427	0.964941	-0.285063	0.0969848	5.29321e-10
CD28	NA	NA	NA	NA	NA	NA	NA	NA	0.390886	-0.448156	0.88253	-12.0054	-3.77624	0.890084	-0.285497	0.0971718	5.05899e-10
CPA5	NA	NA	NA	NA	NA	NA	NA	NA	0.392369	-0.437591	0.884538	-11.7224	-3.68637	0.941862	-0.281636	0.0976389	5.03623e-10
MBD2	NA	NA	NA	NA	NA	NA	NA	NA	0.39308	-0.437757	0.884538	-12.3385	-3.47124	0.948928	-0.280042	0.09792	5.1114e-10
CDH17	NA	NA	NA	NA	NA	NA	NA	NA	0.394107	-0.452761	0.856426	-15.45	-3.00163	0.905302	-0.278533	0.0984817	1.30953e-10
MTRNR2L10	NA	NA	NA	NA	NA	NA	NA	NA	0.394398	-0.402399	0.839357	-13.0402	-2.50546	1.06396	-0.275175	0.0985754	5.38729e-10
RUNX2	NA	NA	NA	NA	NA	NA	NA	NA	0.394531	-0.44249	0.886546	-12.2408	-3.42931	0.948266	-0.277046	0.0986691	5.07875e-10
KIR2DL1	NA	NA	NA	NA	NA	NA	NA	NA	0.394639	-0.319492	0.838353	-2.63487	-1.35144	1.07494	-0.270087	0.0987628	7.9151e-07
KMT2B	NA	NA	NA	NA	NA	NA	NA	NA	0.395954	-0.427606	0.881526	-12.0024	-3.30786	1.01524	-0.273056	0.0994186	5.06972e-10
LINC02273	NA	NA	NA	NA	NA	NA	NA	NA	0.39681	-0.358719	0.889558	-7.48748	-3.10604	1.1542	-0.267075	0.099887	6.322e-09
CPNE2	NA	NA	NA	NA	NA	NA	NA	NA	0.398915	-0.408223	0.884538	-11.5538	-3.51773	1.11051	-0.265297	0.101475	5.03176e-10
PDE4DIP	NA	NA	NA	NA	NA	NA	NA	NA	0.399047	-0.412121	0.885542	-11.7144	-3.58803	1.1018	-0.265246	0.101662	5.06421e-10
METRN	NA	NA	NA	NA	NA	NA	NA	NA	0.399047	-0.412119	0.885542	-11.7144	-3.58802	1.1018	-0.265245	0.101755	5.06424e-10
VAV3	NA	NA	NA	NA	NA	NA	NA	NA	0.399434	-0.418628	0.881526	-12.1193	-3.57227	1.08823	-0.264792	0.10222	5.09989e-10
PLEK	NA	NA	NA	NA	NA	NA	NA	NA	0.400184	-0.405184	0.878514	-12.2142	-3.23367	1.13664	-0.262279	0.102592	5.17311e-10
VEGFB	NA	NA	NA	NA	NA	NA	NA	NA	0.403381	-0.394003	0.880522	-11.7151	-3.07988	1.2136	-0.254446	0.104359	5.06178e-10
CRTAP	NA	NA	NA	NA	NA	NA	NA	NA	0.403487	-0.402918	0.883534	-12.0013	-3.62859	1.19339	-0.254833	0.104452	5.07353e-10
NSF	NA	NA	NA	NA	NA	NA	NA	NA	0.405502	-0.383326	0.885542	-11.5436	-3.41723	1.27259	-0.249003	0.105104	5.06727e-10
ARHGAP26	NA	NA	NA	NA	NA	NA	NA	NA	0.405743	-0.3785	0.881526	-11.7113	-3.11729	1.28575	-0.248117	0.105197	5.07529e-10
RNF130	NA	NA	NA	NA	NA	NA	NA	NA	0.405753	-0.384815	0.861446	-13.0197	-2.97463	1.27418	-0.24856	0.10529	5.23667e-10
CLASP1	NA	NA	NA	NA	NA	NA	NA	NA	0.405962	-0.377026	0.86747	-12.8281	-2.82493	1.29228	-0.247523	0.105383	5.20034e-10
FGFBP2	NA	NA	NA	NA	NA	NA	NA	NA	0.406232	-0.37109	0.881526	-11.3578	-2.947	1.30645	-0.24648	0.105569	5.04328e-10
CD82	NA	NA	NA	NA	NA	NA	NA	NA	0.406421	-0.37524	0.884538	-11.3605	-3.3245	1.30373	-0.246376	0.105662	5.03379e-10
DUSP6	NA	NA	NA	NA	NA	NA	NA	NA	0.406452	-0.383329	0.884538	-11.9917	-3.08898	1.28984	-0.246915	0.105755	5.10713e-10
DKK 3.00	NA	NA	NA	NA	NA	NA	NA	NA	0.406511	-0.374845	0.884538	-11.3582	-3.32216	1.30607	-0.246146	0.105848	5.04196e-10
IGKV1-9	NA	NA	NA	NA	NA	NA	NA	NA	0.408532	-0.379145	0.884538	-12.1103	-2.84838	1.33742	-0.242049	0.106221	5.13202e-10
IGHV1-2	NA	NA	NA	NA	NA	NA	NA	NA	0.408968	-0.356177	0.875502	-11.8414	-2.72545	1.37733	-0.239268	0.106314	5.15266e-10
KCNA3	NA	NA	NA	NA	NA	NA	NA	NA	0.410718	-0.356647	0.883534	-11.3534	-3.27548	1.41434	-0.235456	0.106408	5.0586e-10
HBA2	NA	NA	NA	NA	NA	NA	NA	NA	0.41198	-0.355776	0.886546	-11.5414	-2.8764	1.44317	-0.232627	0.106877	5.0751e-10
LEF1-AS1	NA	NA	NA	NA	NA	NA	NA	NA	0.412218	-0.358811	0.883534	-11.5492	-2.93827	1.44553	-0.232367	0.106971	5.04772e-10
SLC2A4RG	NA	NA	NA	NA	NA	NA	NA	NA	0.412269	-0.35812	0.884538	-11.5473	-2.93638	1.44743	-0.232197	0.107159	5.05435e-10
CLNK	NA	NA	NA	NA	NA	NA	NA	NA	0.412408	-0.301928	0.889558	-7.22444	-2.84301	1.41724	-0.227053	0.107347	6.322e-09
IFIT3	NA	NA	NA	NA	NA	NA	NA	NA	0.412499	-0.355785	0.884538	-11.3584	-2.94767	1.45498	-0.231498	0.107441	5.04137e-10
FHIT	NA	NA	NA	NA	NA	NA	NA	NA	0.415043	-0.338157	0.884538	-11.1387	-3.10264	1.52559	-0.22441	0.107724	5.03192e-10
PRSS2	NA	NA	NA	NA	NA	NA	NA	NA	0.415085	-0.33798	0.884538	-11.1376	-3.10158	1.52666	-0.224303	0.107818	5.03564e-10
MRPL37	NA	NA	NA	NA	NA	NA	NA	NA	0.415107	-0.337885	0.884538	-11.137	-3.101	1.52723	-0.224246	0.107912	5.03765e-10
MRPL17	NA	NA	NA	NA	NA	NA	NA	NA	0.415129	-0.337791	0.884538	-11.1365	-3.10043	1.5278	-0.224189	0.108101	5.03964e-10
BRI3	NA	NA	NA	NA	NA	NA	NA	NA	0.415372	-0.339237	0.88253	-11.3518	-2.78888	1.5338	-0.223794	0.108195	5.0642e-10
CERS6	NA	NA	NA	NA	NA	NA	NA	NA	0.415965	-0.33607	0.881526	-11.3527	-2.66881	1.54936	-0.222218	0.108289	5.06129e-10
KLF9	NA	NA	NA	NA	NA	NA	NA	NA	0.416105	-0.337285	0.879518	-11.8474	-2.76842	1.55296	-0.222025	0.108572	5.13149e-10
N4BP2	NA	NA	NA	NA	NA	NA	NA	NA	0.417377	-0.334477	0.881526	-11.7017	-2.83443	1.58688	-0.219014	0.108667	5.10921e-10
ZBED2	NA	NA	NA	NA	NA	NA	NA	NA	0.418524	-0.325384	0.88253	-11.3484	-2.65396	1.61624	-0.21567	0.108856	5.07614e-10
SMAD4	NA	NA	NA	NA	NA	NA	NA	NA	0.419359	-0.319884	0.883534	-11.1312	-3.05326	1.63657	-0.21333	0.109046	5.05801e-10
DUS1L	NA	NA	NA	NA	NA	NA	NA	NA	0.419359	-0.319882	0.883534	-11.1312	-3.05325	1.63658	-0.213329	0.109141	5.05805e-10
CHN1	NA	NA	NA	NA	NA	NA	NA	NA	0.419369	-0.327549	0.883534	-11.3534	-2.74244	1.64137	-0.214061	0.109236	5.05889e-10
ACVR2B	NA	NA	NA	NA	NA	NA	NA	NA	0.420233	-0.335918	0.866466	-14.4029	-2.75144	1.66725	-0.213032	0.10952	1.30935e-10
CDKN2A	NA	NA	NA	NA	NA	NA	NA	NA	0.421213	-0.311353	0.885542	-11.3437	-2.61847	1.68326	-0.20848	0.109615	5.0929e-10
PIGR	NA	NA	NA	NA	NA	NA	NA	NA	0.422346	-0.238583	0.855422	-2.52374	-1.11856	1.40841	-0.198971	0.109806	4.60328e-07
FAAH2	NA	NA	NA	NA	NA	NA	NA	NA	0.424924	-0.310708	0.870482	-12.3233	-3.07847	1.80391	-0.200481	0.110476	5.16538e-10
AKT3	NA	NA	NA	NA	NA	NA	NA	NA	0.425073	-0.284573	0.886546	-10.8629	-2.88449	1.75258	-0.197349	0.110571	5.07641e-10
TIAM1	NA	NA	NA	NA	NA	NA	NA	NA	0.426153	-0.293971	0.883534	-11.1253	-2.73926	1.81734	-0.196058	0.110763	5.07882e-10
RASA3	NA	NA	NA	NA	NA	NA	NA	NA	0.427006	-0.295408	0.886546	-11.1291	-2.52026	1.85198	-0.194402	0.110859	5.06546e-10
MAP4K4	NA	NA	NA	NA	NA	NA	NA	NA	0.427393	-0.293108	0.883534	-11.1336	-2.5227	1.86111	-0.193324	0.110956	5.04959e-10
CSNK2A2	NA	NA	NA	NA	NA	NA	NA	NA	0.427511	-0.292174	0.883534	-11.1315	-2.52054	1.86327	-0.192969	0.111052	5.05718e-10
IGF2R	NA	NA	NA	NA	NA	NA	NA	NA	0.427804	-0.286744	0.875502	-11.8219	-2.51815	1.85986	-0.191739	0.11134	5.22305e-10
KLRF2	NA	NA	NA	NA	NA	NA	NA	NA	0.427952	-0.287263	0.88253	-11.1277	-2.45212	1.867	-0.191483	0.111436	5.07028e-10
HBG2	NA	NA	NA	NA	NA	NA	NA	NA	0.429192	-0.188338	0.838353	-1.11756	-1.24078	1.19141	-0.17961	0.111629	1.13288e-06
SESN3	NA	NA	NA	NA	NA	NA	NA	NA	0.430232	-0.190535	0.826305	-0.446661	-1.09116	1.2516	-0.177169	0.111725	2.49731e-06
LSR	NA	NA	NA	NA	NA	NA	NA	NA	0.430325	-0.282879	0.873494	-11.6912	-2.5752	1.94844	-0.185957	0.111822	5.14639e-10
TTC9	NA	NA	NA	NA	NA	NA	NA	NA	0.434582	-0.25815	0.881526	-10.8672	-2.18332	2.03486	-0.174023	0.112113	5.06153e-10
VCAM1	NA	NA	NA	NA	NA	NA	NA	NA	0.434756	-0.15038	0.730924	0.0512034	-0.395141	0.976196	-0.164734	0.112211	9.20811e-06
AC243829.4	NA	NA	NA	NA	NA	NA	NA	NA	0.435177	-0.188323	0.834337	-0.902659	-0.715951	1.43026	-0.165196	0.112504	1.61827e-06
ITGAX	NA	NA	NA	NA	NA	NA	NA	NA	0.43679	-0.254926	0.883534	-10.8627	-2.16817	2.12604	-0.168988	0.112895	5.07739e-10
NSG1	NA	NA	NA	NA	NA	NA	NA	NA	0.43717	-0.251591	0.883534	-10.8681	-2.2572	2.12661	-0.167771	0.113091	5.05823e-10
FFAR2	NA	NA	NA	NA	NA	NA	NA	NA	0.437192	-0.251862	0.883534	-10.8654	-2.25448	2.12933	-0.167759	0.113188	5.06779e-10
TRAPPC10	NA	NA	NA	NA	NA	NA	NA	NA	0.437748	-0.25394	0.884538	-11.1185	-2.66028	2.17005	-0.166863	0.113286	5.10285e-10
RORC	NA	NA	NA	NA	NA	NA	NA	NA	0.437817	-0.24364	0.884538	-10.5534	-2.5174	2.11084	-0.165399	0.113384	5.03291e-10
FCRL4	NA	NA	NA	NA	NA	NA	NA	NA	0.437849	-0.243511	0.884538	-10.5526	-2.51659	2.11165	-0.165317	0.11358	5.03574e-10
SMCO4	NA	NA	NA	NA	NA	NA	NA	NA	0.437875	-0.243404	0.884538	-10.5519	-2.51591	2.11233	-0.165247	0.113678	5.03812e-10
VPREB3	NA	NA	NA	NA	NA	NA	NA	NA	0.437888	-0.243298	0.883534	-10.552	-2.51595	2.11229	-0.165207	0.113775	5.03797e-10
VIPR2	NA	NA	NA	NA	NA	NA	NA	NA	0.437914	-0.243193	0.883534	-10.5513	-2.51528	2.11295	-0.165139	0.113873	5.0403e-10
SMIM24	NA	NA	NA	NA	NA	NA	NA	NA	0.438809	-0.236517	0.88253	-10.5504	-2.13954	2.1139	-0.162399	0.113971	5.04363e-10
CST3	NA	NA	NA	NA	NA	NA	NA	NA	0.440636	-0.231703	0.88253	-10.8479	-2.28144	2.17908	-0.157941	0.114167	5.12972e-10
ARRDC2	NA	NA	NA	NA	NA	NA	NA	NA	0.440943	-0.235352	0.881526	-10.8578	-2.44286	2.22505	-0.157785	0.114265	5.09469e-10
TFF3	NA	NA	NA	NA	NA	NA	NA	NA	0.442711	-0.224447	0.871486	-11.1022	-2.04268	2.2417	-0.152642	0.114954	5.16081e-10
LINC00402	NA	NA	NA	NA	NA	NA	NA	NA	0.443587	-0.216821	0.873494	-11.0916	-2.01257	2.22533	-0.149781	0.115151	5.19866e-10
NPPC	NA	NA	NA	NA	NA	NA	NA	NA	0.445616	-0.208295	0.875502	-11.1009	-2.39168	2.2693	-0.14438	0.11525	5.16552e-10
TMEM238	NA	NA	NA	NA	NA	NA	NA	NA	0.44694	-0.207945	0.881526	-10.5452	-1.86137	2.35681	-0.141582	0.115349	5.06161e-10
IGHG4	NA	NA	NA	NA	NA	NA	NA	NA	0.447383	-0.211885	0.88253	-10.8528	-2.43572	2.43091	-0.141226	0.115648	5.11228e-10
MAF	NA	NA	NA	NA	NA	NA	NA	NA	0.447485	-0.207105	0.881526	-10.8444	-1.97723	2.38625	-0.140337	0.115747	5.14191e-10
UBE2M	NA	NA	NA	NA	NA	NA	NA	NA	0.447519	-0.204968	0.881526	-10.8482	-1.9898	2.36438	-0.139964	0.115846	5.1285e-10
RGS16	NA	NA	NA	NA	NA	NA	NA	NA	0.447569	-0.158307	0.856426	-1.35802	-0.992277	1.66133	-0.134011	0.115946	5.16359e-07
AKT1	NA	NA	NA	NA	NA	NA	NA	NA	0.44879	-0.204005	0.883534	-10.548	-1.9371	2.4467	-0.137203	0.116442	5.05182e-10
SATB1-AS1	NA	NA	NA	NA	NA	NA	NA	NA	0.448798	-0.203971	0.883534	-10.5478	-1.93688	2.44693	-0.137181	0.116541	5.05261e-10
HIVEP2	NA	NA	NA	NA	NA	NA	NA	NA	0.449344	-0.196743	0.881526	-10.5429	-1.89391	2.39969	-0.135014	0.116641	5.06966e-10
ICA1	NA	NA	NA	NA	NA	NA	NA	NA	0.450288	-0.195115	0.879518	-10.5428	-1.84854	2.45191	-0.132831	0.11684	5.07008e-10
IRF8	NA	NA	NA	NA	NA	NA	NA	NA	0.450873	-0.0728215	0.655622	-0.0774016	-0.448327	0.570831	-0.123492	0.11694	1.73832e-05
CDR2	NA	NA	NA	NA	NA	NA	NA	NA	0.451024	-0.194662	0.881526	-10.5443	-1.84982	2.50482	-0.131251	0.117139	5.0648e-10
RASA1	NA	NA	NA	NA	NA	NA	NA	NA	0.452638	-0.18585	0.874498	-11.0853	-1.89004	2.51597	-0.126636	0.117339	5.22148e-10
MYL6B	NA	NA	NA	NA	NA	NA	NA	NA	0.453988	-0.178836	0.884538	-10.1384	-2.1024	2.52583	-0.122818	0.117639	5.03277e-10
IGFBP7	NA	NA	NA	NA	NA	NA	NA	NA	0.454027	-0.178679	0.884538	-10.1374	-2.10139	2.52685	-0.122713	0.117839	5.03631e-10
ALDOC	NA	NA	NA	NA	NA	NA	NA	NA	0.454052	-0.178582	0.884538	-10.1368	-2.10076	2.52748	-0.122649	0.117939	5.03851e-10
JUP	NA	NA	NA	NA	NA	NA	NA	NA	0.454103	-0.17834	0.883534	-10.1361	-2.10008	2.52816	-0.122507	0.118039	5.04089e-10
IFNG-AS1	NA	NA	NA	NA	NA	NA	NA	NA	0.454135	-0.178212	0.883534	-10.1353	-2.09925	2.52899	-0.122421	0.118239	5.04379e-10
SLC1A5	NA	NA	NA	NA	NA	NA	NA	NA	0.454816	-0.127897	0.838353	-0.422642	-0.932808	1.54582	-0.114783	0.118339	1.26962e-06
NCAM1	NA	NA	NA	NA	NA	NA	NA	NA	0.454976	-0.135215	0.85743	-1.36888	-0.937977	1.72827	-0.114991	0.118439	4.39276e-07
HLA-DQA2	NA	NA	NA	NA	NA	NA	NA	NA	0.455003	-0.144117	0.869478	-3.25997	-1.22215	1.93829	-0.115853	0.118539	1.1843e-07
PALM2-AKAP2	NA	NA	NA	NA	NA	NA	NA	NA	0.455499	-0.170802	0.881526	-10.1357	-1.72489	2.52856	-0.118507	0.118739	5.04227e-10
MIR4435-2HG	NA	NA	NA	NA	NA	NA	NA	NA	0.456233	-0.171498	0.87751	-10.5327	-1.74239	2.61101	-0.117107	0.118839	5.10561e-10
LRRC25	NA	NA	NA	NA	NA	NA	NA	NA	0.456505	-0.147561	0.889558	-6.48748	-2.10604	2.1542	-0.113031	0.118939	6.322e-09
COL23A1	NA	NA	NA	NA	NA	NA	NA	NA	0.456505	-0.147561	0.889558	-6.48748	-2.10604	2.1542	-0.113031	0.119039	6.322e-09
YBX3	NA	NA	NA	NA	NA	NA	NA	NA	0.459299	-0.154009	0.879518	-10.5114	-1.81762	2.57985	-0.108141	0.11914	5.18184e-10
IGHV1-69-2	NA	NA	NA	NA	NA	NA	NA	NA	0.459779	-0.161934	0.871486	-10.8396	-1.45481	2.7984	-0.108402	0.119342	5.15919e-10
IRF2BPL	NA	NA	NA	NA	NA	NA	NA	NA	0.45982	-0.1601	0.884538	-10.5293	-1.62751	2.76561	-0.10803	0.119443	5.11771e-10
SCML1	NA	NA	NA	NA	NA	NA	NA	NA	0.463725	-0.141525	0.881526	-10.126	-1.75656	2.80267	-0.0971493	0.119949	5.07619e-10
MYB	NA	NA	NA	NA	NA	NA	NA	NA	0.463941	-0.142716	0.883534	-10.1336	-1.52268	2.86113	-0.0969036	0.120051	5.04968e-10
AC133644.2	NA	NA	NA	NA	NA	NA	NA	NA	0.46397	-0.1426	0.883534	-10.1328	-1.52188	2.86193	-0.096826	0.120152	5.05246e-10
ZNRF1	NA	NA	NA	NA	NA	NA	NA	NA	0.463997	-0.142493	0.883534	-10.1321	-1.52115	2.86266	-0.0967545	0.120254	5.05503e-10
CLDN5	NA	NA	NA	NA	NA	NA	NA	NA	0.46411	-0.141445	0.881526	-10.1323	-1.52514	2.85046	-0.0963551	0.120356	5.05405e-10
SERPINE2	NA	NA	NA	NA	NA	NA	NA	NA	0.464117	-0.140123	0.881526	-10.1137	-1.53024	2.81675	-0.0961289	0.120457	5.11968e-10
HIST1H2BH	NA	NA	NA	NA	NA	NA	NA	NA	0.464145	-0.141307	0.881526	-10.1314	-1.52421	2.8514	-0.0962623	0.120559	5.05734e-10
NT5E	NA	NA	NA	NA	NA	NA	NA	NA	0.46417	-0.141209	0.881526	-10.1307	-1.52354	2.85206	-0.0961968	0.12066	5.05967e-10
AGFG1	NA	NA	NA	NA	NA	NA	NA	NA	0.464184	-0.141151	0.881526	-10.1304	-1.52315	2.85245	-0.0961579	0.120761	5.06105e-10
ZXDC	NA	NA	NA	NA	NA	NA	NA	NA	0.464184	-0.141151	0.881526	-10.1304	-1.52315	2.85245	-0.0961579	0.120863	5.06105e-10
CASTOR2	NA	NA	NA	NA	NA	NA	NA	NA	0.464184	-0.141151	0.881526	-10.1304	-1.52315	2.85245	-0.0961579	0.120964	5.06105e-10
PLCB1	NA	NA	NA	NA	NA	NA	NA	NA	0.464184	-0.141151	0.881526	-10.1304	-1.52315	2.85245	-0.0961579	0.121065	5.06105e-10
FOXO1	NA	NA	NA	NA	NA	NA	NA	NA	0.465474	-0.133929	0.876506	-10.5011	-1.51458	2.82887	-0.092376	0.121268	5.21898e-10
ITGAD	NA	NA	NA	NA	NA	NA	NA	NA	0.46632	-0.129032	0.874498	-10.5172	-1.64994	2.80358	-0.0898645	0.121471	5.16104e-10
HERC5	NA	NA	NA	NA	NA	NA	NA	NA	0.46664	-0.131454	0.879518	-10.1277	-1.43322	2.92143	-0.0896128	0.121573	5.07031e-10
POM121	NA	NA	NA	NA	NA	NA	NA	NA	0.466861	-0.128183	0.88253	-10.1176	-1.4674	2.85527	-0.0886296	0.121674	5.10606e-10
TBX21	NA	NA	NA	NA	NA	NA	NA	NA	0.467066	-0.127067	0.88253	-10.1221	-1.4321	2.85071	-0.088033	0.121877	5.08993e-10
MAN1A1	NA	NA	NA	NA	NA	NA	NA	NA	0.467514	-0.12709	0.878514	-10.1262	-1.48105	2.91759	-0.0871312	0.121979	5.07575e-10
AC025171.3	NA	NA	NA	NA	NA	NA	NA	NA	0.4676	-0.126748	0.878514	-10.1239	-1.47876	2.91988	-0.0869003	0.122182	5.08382e-10
GSN	NA	NA	NA	NA	NA	NA	NA	NA	0.46818	-0.122791	0.879518	-10.1161	-1.46374	2.88102	-0.0850779	0.122284	5.11145e-10
COL3A1	NA	NA	NA	NA	NA	NA	NA	NA	0.46869	-0.120168	0.880522	-10.1106	-1.48891	2.87254	-0.0836138	0.122386	5.13085e-10
BCL6	NA	NA	NA	NA	NA	NA	NA	NA	0.470258	-0.115771	0.881526	-10.1111	-1.73079	2.97271	-0.0797179	0.122488	5.1292e-10
IGKV3-15	NA	NA	NA	NA	NA	NA	NA	NA	0.472599	-0.108901	0.87751	-10.1087	-1.27513	3.12784	-0.073854	0.122693	5.13755e-10
APP	NA	NA	NA	NA	NA	NA	NA	NA	0.473782	-0.102918	0.879518	-10.0823	-1.51806	3.10679	-0.0704637	0.122899	5.23259e-10
MAST4	NA	NA	NA	NA	NA	NA	NA	NA	0.475535	-0.0928345	0.875502	-10.0839	-1.31547	2.99929	-0.0652268	0.123105	5.22669e-10
GALNT2	NA	NA	NA	NA	NA	NA	NA	NA	0.487672	0.0139133	0.86747	-3.15642	-0.464661	2.82374	0.0309092	0.12363	8.48286e-08
GFPT2	NA	NA	NA	NA	NA	NA	NA	NA	0.489742	-0.0270919	0.795181	0.278694	-0.0981732	1.59946	-0.0259126	0.123951	5.04635e-06
TPSAB1	NA	NA	NA	NA	NA	NA	NA	NA	0.490866	-0.028748	0.870482	-3.89625	-0.764207	2.3532	-0.0234647	0.124272	5.07961e-08
FURIN	NA	NA	NA	NA	NA	NA	NA	NA	0.493996	-0.0176104	0.828313	0.178285	-0.0613974	2.04775	-0.0152844	0.124702	2.13958e-06
MTA2	NA	NA	NA	NA	NA	NA	NA	NA	0.494015	-0.0179695	0.851406	-0.300437	-0.726259	2.15715	-0.015277	0.12481	9.21234e-07
TPSB2	NA	NA	NA	NA	NA	NA	NA	NA	0.496399	-0.0112113	0.869478	-2.55995	-0.895731	2.36746	-0.00923567	0.125026	1.28262e-07
HIPK2	NA	NA	NA	NA	NA	NA	NA	NA	0.498576	-0.00302159	0.743976	0.0226849	-0.351915	1.10191	-0.00357535	0.125243	8.64371e-06
MSMO1	NA	NA	NA	NA	NA	NA	NA	NA	NA	0.585356	0.767068	1.34744	0.589197	2.02888	NA	NA	6.73607e-06

### Sheet: Topic_3_DE_res
gene	pseudobulk_logFC	pseudobulk_AveExpr	pseudobulk_t	pseudobulk_P.Value	pseudobulk_adj.P.Val	pseudobulk_B	pct.exp.T3_high	pct.exp.T3_low	fastTopics_lfsr	fastTopics_postmean	fastTopics_ar	fastTopics_est	fastTopics_lower	fastTopics_upper	fastTopics_z	fastTopics_svalue	fastTopics_F
GZMA	5.4	9.31615	14.4137	2.30901e-26	1.2187e-22	49.0927	0.824	0.233	0	1.09731	0.0119048	1.13669	1.09245	1.10147	225.197	0	0.052807
KIR2DL4	2.78382	6.94809	11.295	1.10559e-19	1.98281e-16	34.1439	0.733	0.262	0	0.92031	0.0386905	0.922509	0.909529	0.925507	84.8476	0	0.00437457
NKG7	1.84351	9.47905	11.2912	1.12702e-19	1.98281e-16	34.2034	0.91	0.576	0	0.749125	0.0238095	0.748967	0.742042	0.758721	105.416	0	0.0116652
LEF1	-3.60271	5.09094	-10.5914	3.93756e-18	5.1956e-15	30.6305	0.029	0.341	0.0663683	-6.29497	0.89881	-19.7292	-12.6397	-8.41114	-1.28803	0.00327859	4.94064e-10
LIME1	-2.36957	5.95038	-10.1789	3.22227e-17	3.40143e-14	28.6286	0.095	0.341	0.0582397	-6.52583	0.899802	-19.6884	-12.6242	-8.37028	-1.35421	0.00275232	4.95053e-10
HOPX	2.06386	8.74599	10.0553	6.05188e-17	5.32364e-14	28.0638	0.863	0.416	0	0.783532	0.0277778	0.786742	0.774655	0.79191	87.8927	0	0.00763616
FCER1G	2.46992	7.46322	9.8045	2.17619e-16	1.64085e-13	26.7983	0.568	0.111	0	0.817392	0.0386905	0.818361	0.80871	0.827169	93.7434	0	0.00557236
TNFRSF18	2.16194	6.35911	9.31556	2.6318e-15	1.73633e-12	24.3592	0.423	0.106	4.7972e-264	1.0732	0.0704365	1.14118	1.04287	1.0939	34.694	1.11097e-266	0.00208191
ITGB2	-2.60876	5.36532	-9.26819	3.34976e-15	1.96445e-12	24.1126	0.055	0.325	0.0579001	-6.54473	0.899802	-19.7007	-12.6366	-8.38262	-1.35768	0.00269459	4.96163e-10
ASB2	1.31364	5.95041	9.14377	6.30914e-15	3.32996e-12	23.506	0.328	0.132	0	1.14546	0.0902778	1.14779	1.13178	1.18042	82.9605	0	0.000807345
GSTP1	1.38751	8.58289	9.02185	1.17247e-14	5.62572e-12	22.9261	0.795	0.449	0	0.71387	0.0376984	0.717682	0.702053	0.722868	60.1041	0	0.00512553
RIPOR2	-1.66558	8.58289	-8.94354	1.74507e-14	7.6754e-12	22.5161	0.099	0.23	0.124471	-4.00744	0.895833	-18.0819	-11.0733	-6.73688	-0.935901	0.00917062	4.93391e-10
PRF1	1.88525	6.81649	8.62825	8.62018e-14	3.42286e-11	20.978	0.568	0.244	0	0.814537	0.0515873	0.815916	0.807832	0.825361	121.083	0	0.00282906
ZNF683	-2.79373	5.49769	-8.61798	9.07921e-14	3.42286e-11	20.9192	0.051	0.294	0.0819936	-5.68236	0.901786	-20.1433	-12.4798	-8.13157	-1.17178	0.00409124	5.06493e-10
LIMS1	1.45219	6.76713	8.56912	1.16212e-13	4.0891e-11	20.688	0.459	0.2	0	1.0222	0.0744048	1.01728	1.01351	1.05216	117.019	0	0.00189297
SH2D1B	2.16471	5.16559	8.32559	3.96538e-13	1.26217e-10	19.4854	0.29	0.026	1.77807e-246	1.08576	0.077381	1.1392	1.05403	1.10078	33.5088	3.43812e-249	0.00163593
TYROBP	2.41065	6.76026	8.31818	4.11577e-13	1.26217e-10	19.459	0.369	0.08	0	0.717995	0.0436508	0.718969	0.706663	0.734987	63.0496	0	0.00433614
TMIGD2	1.42141	7.86166	8.3022	4.46012e-13	1.26217e-10	19.3798	0.698	0.293	0	0.731877	0.0496032	0.730217	0.720743	0.74294	65.4116	0	0.00426092
KLF2	-2.26876	5.18654	-8.29851	4.54363e-13	1.26217e-10	19.3563	0.032	0.175	0.0866273	-5.43244	0.899802	-19.8431	-12.2329	-7.9045	-1.13801	0.00461764	5.05026e-10
ACP5	1.46068	6.25293	8.26794	5.29789e-13	1.39811e-10	19.2129	0.442	0.15	0	1.14757	0.0704365	1.14778	1.12065	1.15826	41.8287	0	0.00186229
CKLF	1.10161	8.53677	8.22481	6.57852e-13	1.6534e-10	18.9976	0.798	0.485	NA	NA	NA	NA	NA	NA	NA	NA	NA
ATP8B4	1.81727	5.67059	8.12832	1.06704e-12	2.55992e-10	18.5313	0.376	0.103	0	1.13986	0.0853175	1.14779	1.12521	1.16898	77.0146	0	0.00102144
RHOC	1.17495	7.55295	7.92685	2.91893e-12	6.6983e-10	17.5522	0.665	0.318	NA	NA	NA	NA	NA	NA	NA	NA	NA
KRT86	2.00336	4.88547	7.89801	3.3698e-12	7.41075e-10	17.4152	0.204	0.02	0	1.14836	0.0863095	1.14779	1.14274	1.18038	203.464	0	0.000974512
GZMB	3.22387	6.32247	7.86883	3.89648e-12	8.22625e-10	17.2779	0.581	0.184	0	0.799198	0.0496032	0.800245	0.787123	0.811533	65.8033	0	0.00428582
FASLG	2.0993	5.44679	7.84146	4.46465e-12	9.06324e-10	17.1453	0.292	0.043	0	1.14546	0.0902778	1.14779	1.13178	1.18042	82.9605	0	0.000782627
CCND2	1.18293	7.13992	7.50442	2.36437e-11	4.6219e-09	15.5221	0.5	0.235	0	1.04873	0.0674603	1.07646	1.02619	1.06788	45.8693	0	0.00236302
ENTPD1	2.4315	6.1041	7.44873	3.10868e-11	5.85986e-09	15.2665	0.468	0.119	0	1.09373	0.0644841	1.09326	1.08279	1.1101	99.2979	0	0.00226483
CCL4L2	2.36966	6.21681	7.40319	3.88679e-11	7.07396e-09	15.0496	0.315	0.148	8.07587e-231	0.473085	0.0644841	0.478146	0.458552	0.497645	32.4163	2.40753e-233	0.00260517
CD160	1.82517	7.58765	7.36442	4.69973e-11	8.26839e-09	14.852	0.641	0.282	3.44734e-285	0.548587	0.0456349	0.547493	0.533454	0.560392	36.0692	7.12354e-288	0.00370015
ALOX5AP	1.1814	8.17366	7.34216	5.24047e-11	8.92233e-09	14.7363	0.76	0.499	NA	NA	NA	NA	NA	NA	NA	NA	NA
GPR34	1.69176	5.1202	7.30192	6.37928e-11	1.05218e-08	14.5748	0.195	0.051	4.83097e-15	0.908261	0.253968	0.959077	0.798072	1.00658	7.74303	4.41061e-17	0.000135275
TCF7	-1.67231	6.41657	-7.26209	7.74759e-11	1.23914e-08	14.375	0.114	0.437	0.0637322	-6.61311	0.901786	-20.4425	-13.1151	-8.80565	-1.32146	0.00308457	4.99341e-10
CD247	1.05291	8.77349	7.11082	1.61618e-10	2.50889e-08	13.6333	0.761	0.473	0	0.748968	0.0297619	0.751805	0.743806	0.759533	144.766	0	0.00570734
CCL5	1.37703	12.0053	7.05706	2.09652e-10	3.16155e-08	13.3677	0.991	0.87	0	0.469585	0.014881	0.468611	0.468474	0.476399	422.718	0	0.053605
CD63	1.04184	8.30853	6.94945	3.52285e-10	5.1649e-08	12.8811	0.799	0.472	0	0.697444	0.0436508	0.697359	0.68734	0.707424	68.7317	0	0.0045976
TPI1	0.868394	8.99688	6.94017	3.68362e-10	5.25464e-08	12.8292	0.869	0.643	0	0.675761	0.0327381	0.676225	0.6671	0.686915	77.7404	0	0.00643731
CCL4	2.61576	7.38529	6.87399	5.06135e-10	7.02995e-08	12.5506	0.343	0.168	0.455161	0.00104013	0.0496032	0.00597212	-0.0081948	0.0176918	0.112632	0.118639	0.00459809
SPOCK2	-1.21209	6.26654	-6.84775	5.73936e-10	7.76727e-08	12.4371	0.149	0.412	NA	NA	NA	NA	NA	NA	NA	NA	NA
KLRB1	1.72902	8.73257	6.78738	7.65953e-10	1.01067e-07	12.1238	0.513	0.2	1.0756e-184	0.154003	0.0505952	0.149949	0.148688	0.171116	28.9592	1.98963e-187	0.00618648
ITGA1	1.5173	7.4102	6.77859	7.98789e-10	1.0278e-07	12.103	0.594	0.247	1.03969e-145	0.731038	0.0644841	0.733861	0.70292	0.73896	25.6775	1.70668e-148	0.00268994
PLAAT3	1.21263	6.05557	6.77364	8.17875e-10	1.0278e-07	12.1016	0.329	0.19	NA	NA	NA	NA	NA	NA	NA	NA	NA
SLC16A3	1.42319	6.05656	6.74477	9.38542e-10	1.15201e-07	11.969	0.369	0.186	0	1.14147	0.0813492	1.14779	1.11952	1.16341	51.204	0	0.00112869
KRT81	1.72785	4.33264	6.6315	1.60727e-09	1.92799e-07	11.4676	0.117	0.006	5.31162e-149	1.1373	0.194444	1.14781	1.09479	1.20013	25.9702	1.33381e-151	0.000201944
IL18RAP	1.43621	4.69631	6.51814	2.74461e-09	3.21912e-07	10.9501	0.172	0.076	NA	NA	NA	NA	NA	NA	NA	NA	NA
CYTOR	1.31093	6.18324	6.49324	3.0855e-09	3.54028e-07	10.8167	0.315	0.194	0.272642	-1.37945	0.757937	-19.9034	-5.40116	-3.11923	-0.539588	0.0497138	5.29666e-10
TCIRG1	0.947166	6.17212	6.46398	3.53976e-09	3.97507e-07	10.6835	0.321	0.212	NA	NA	NA	NA	NA	NA	NA	NA	NA
NCR1	1.17309	4.92328	6.43014	4.14816e-09	4.56125e-07	10.5502	0.213	0.062	2.30126e-23	1.13829	0.356151	1.1479	1.03183	1.25785	9.88867	3.73254e-26	5.02796e-05
GNLY	3.04464	8.57839	6.38036	5.23486e-09	5.63869e-07	10.2689	0.388	0.094	0	0.842467	0.0238095	0.83981	0.826829	0.8409	53.4462	0	0.0123158
LAT2	1.42857	6.3349	6.3669	5.57416e-09	5.78863e-07	10.2429	0.451	0.199	0	1.00603	0.0674603	1.05171	0.986287	1.02318	50.3463	0	0.00190576
IL2RB	1.01286	7.73551	6.36616	5.59341e-09	5.78863e-07	10.2076	0.636	0.365	0	0.589161	0.0615079	0.585402	0.581173	0.608905	73.5462	0	0.00303462
NUCB2	-1.10073	6.99676	-6.30393	7.47278e-09	7.58487e-07	9.93776	0.317	0.492	0	-1.52719	0.212302	-1.38037	-1.60515	-1.45979	-21.2235	0	0.000302076
PLPP1	1.53272	5.91832	6.26889	8.79205e-09	8.75556e-07	9.81144	0.363	0.071	0	1.03113	0.0763889	1.02721	1.02018	1.06427	93.5729	0	0.00157
KLHL23	1.48561	4.82568	6.26415	8.98729e-09	8.78425e-07	9.8075	0.155	0.029	NA	NA	NA	NA	NA	NA	NA	NA	NA
GYG1	0.90711	6.45355	6.25372	9.43241e-09	9.05168e-07	9.73065	0.366	0.186	0	1.14765	0.0803571	1.14779	1.11952	1.16212	40.0001	0	0.00107297
RAB27A	0.959034	6.56221	6.21405	1.13314e-08	1.06799e-06	9.55157	0.384	0.251	NA	NA	NA	NA	NA	NA	NA	NA	NA
CD27	-1.83451	6.22401	-6.20079	1.2047e-08	1.11551e-06	9.49476	0.132	0.445	0.0844259	-5.8111	0.900794	-20.3722	-12.8512	-8.48506	-1.1662	0.00449403	5.00862e-10
PRDM1	2.08007	5.56861	6.17176	1.3772e-08	1.25326e-06	9.38652	0.281	0.201	0.15644	0.0664336	0.145833	0.0671725	0.000694265	0.103393	1.0092	0.0153533	0.000512479
CST7	1.25514	7.92595	6.07741	2.12391e-08	1.9e-06	8.91355	0.75	0.441	0	0.460127	0.0456349	0.458691	0.45433	0.479474	79.2432	0	0.00433966
SOCS3	-1.55481	5.26892	-5.97203	3.43419e-08	3.02094e-06	8.5086	0.08	0.226	0.0896723	-5.03851	0.899802	-18.671	-11.6069	-7.35292	-1.10594	0.00491223	4.96516e-10
SPINT2	-1.54616	5.31833	-5.94234	3.92934e-08	3.39985e-06	8.37816	0.063	0.221	0.105622	-4.60014	0.89881	-18.508	-11.4185	-7.18993	-1.02318	0.00615986	4.93513e-10
CXCR6	1.84117	5.28017	5.93248	4.10891e-08	3.4512e-06	8.33962	0.268	0.122	0	0.863734	0.0892857	0.861751	0.849135	0.894383	58.7134	0	0.00111056
BCL2L11	1.2521	5.32789	5.93191	4.11947e-08	3.4512e-06	8.33595	0.167	0.093	0.000883713	0.509001	0.427579	0.518434	0.353208	0.744833	3.12664	2.58221e-05	4.46897e-05
ITGAE	1.0467	7.26842	5.8987	4.78741e-08	3.94812e-06	8.14298	0.633	0.292	0	0.842243	0.0565476	0.870169	0.83074	0.862996	72.7947	0	0.00313759
IKZF3	0.855005	7.32825	5.84938	5.97969e-08	4.85551e-06	7.92576	0.497	0.284	NA	NA	NA	NA	NA	NA	NA	NA	NA
MNAT1	1.01903	5.74783	5.84047	6.22438e-08	4.97761e-06	7.9297	0.224	0.14	NA	NA	NA	NA	NA	NA	NA	NA	NA
TRIB2	0.89071	5.3295	5.79682	7.57224e-08	5.96511e-06	7.7508	0.169	0.067	0.44285	-0.153045	0.825397	-0.0373272	-1.11623	1.30518	-0.144814	0.115052	2.21108e-06
EMP3	-1.244	6.50405	-5.78641	7.93391e-08	6.10821e-06	7.66975	0.215	0.426	NA	NA	NA	NA	NA	NA	NA	NA	NA
ABI3	0.882975	7.41588	5.78496	7.98535e-08	6.10821e-06	7.64472	0.576	0.314	0	0.735374	0.0625	0.743374	0.724167	0.752284	65.2892	0	0.00234941
HES4	1.75365	5.31585	5.75452	9.15058e-08	6.89953e-06	7.5701	0.25	0.043	1.53212e-68	0.716006	0.15873	0.720051	0.675699	0.806811	17.4566	4.52248e-71	0.000344797
CAPN12	1.01967	5.54069	5.74771	9.43288e-08	7.01222e-06	7.53516	0.235	0.098	NA	NA	NA	NA	NA	NA	NA	NA	NA
CEBPD	1.83823	5.31999	5.62116	1.65506e-07	1.21325e-05	7.00157	0.215	0.067	2.48314e-97	0.688593	0.149802	0.682731	0.656094	0.75648	20.9035	4.14826e-100	0.000540866
CD151	0.989033	5.77409	5.55484	2.21686e-07	1.60282e-05	6.70863	0.296	0.151	2.09511e-205	1.13976	0.135913	1.1478	1.1034	1.18043	30.5594	3.82349e-208	0.000390896
KIFC3	1.30965	4.48791	5.5304	2.46796e-07	1.76025e-05	6.63481	0.164	0.027	NA	NA	NA	NA	NA	NA	NA	NA	NA
PLAAT4	0.631672	8.93131	5.50543	2.75319e-07	1.93751e-05	6.41652	0.845	0.687	NA	NA	NA	NA	NA	NA	NA	NA	NA
ACTN4	0.891221	6.67301	5.47769	3.1081e-07	2.13633e-05	6.35757	0.464	0.235	0	1.14057	0.0585317	1.14778	1.12748	1.15423	86.3136	0	0.0021828
LSP1	0.773972	9.14108	5.47706	3.11666e-07	2.13633e-05	6.29456	0.904	0.729	0	0.570967	0.0337302	0.572009	0.56535	0.581898	101.458	0	0.00741581
SMIM3	1.29611	5.72972	5.45883	3.37443e-07	2.28336e-05	6.3082	0.298	0.233	4.98205e-31	0.277788	0.126984	0.276955	0.253778	0.318987	11.5242	1.99735e-33	0.000669439
SATB1	-1.07696	5.29248	-5.45191	3.47772e-07	2.32347e-05	6.28671	0.086	0.237	0.156067	-3.11997	0.89881	-17.3278	-10.0805	-5.84336	-0.817519	0.015223	4.97706e-10
LAG3	1.30066	5.80563	5.44556	3.57525e-07	2.35877e-05	6.2506	0.374	0.177	0	0.93062	0.0902778	0.925044	0.917808	0.959118	72.1138	0	0.00116611
RAB3GAP1	0.827124	6.22881	5.44107	3.64577e-07	2.3756e-05	6.21781	0.359	0.181	NA	NA	NA	NA	NA	NA	NA	NA	NA
HAVCR2	1.22559	5.03434	5.42553	3.90064e-07	2.51068e-05	6.18622	0.192	0.047	3.11199e-24	1.0494	0.262897	1.13857	0.951896	1.1746	10.0874	9.42486e-27	0.000113232
FUCA1	0.974573	4.9874	5.40974	4.17736e-07	2.6564e-05	6.12169	0.156	0.05	NA	NA	NA	NA	NA	NA	NA	NA	NA
FES	1.07462	4.93433	5.38813	4.58752e-07	2.88249e-05	6.03326	0.187	0.091	0.00390818	0.737808	0.690476	0.94622	0.489676	1.22096	2.65917	0.000115518	8.01535e-06
SYTL3	1.5598	7.21691	5.3728	4.90196e-07	3.04383e-05	5.90663	0.626	0.338	NA	NA	NA	NA	NA	NA	NA	NA	NA
CD7	0.554518	11.2445	5.36726	5.02086e-07	3.08141e-05	5.82179	0.997	0.981	0	0.521126	0.0208333	0.521806	0.516062	0.533884	102.754	0	0.0269422
MCTP2	1.05428	4.87177	5.34731	5.47233e-07	3.31988e-05	5.86604	0.156	0.048	0.0168723	0.586047	0.606151	0.674047	0.331751	0.981979	2.12277	0.000566779	1.29729e-05
PLAC8	-1.38713	5.96512	-5.33174	5.85215e-07	3.49003e-05	5.76681	0.076	0.248	0.075751	-5.6616	0.899802	-19.2308	-12.0779	-7.81341	-1.2022	0.00366804	4.97577e-10
GLIPR1	0.869188	7.49081	5.33044	5.88504e-07	3.49003e-05	5.71849	0.553	0.335	NA	NA	NA	NA	NA	NA	NA	NA	NA
CD96	0.686739	8.64775	5.30366	6.60338e-07	3.87251e-05	5.57857	0.848	0.64	NA	NA	NA	NA	NA	NA	NA	NA	NA
GAPDH	0.80573	11.2863	5.27921	7.33354e-07	4.25345e-05	5.4569	0.995	0.96	NA	NA	NA	NA	NA	NA	NA	NA	NA
MCUB	-0.929347	5.93384	-5.24688	8.42143e-07	4.83134e-05	5.41972	0.148	0.291	NA	NA	NA	NA	NA	NA	NA	NA	NA
CARD16	0.782543	6.66275	5.24204	8.59752e-07	4.87932e-05	5.38114	0.368	0.238	NA	NA	NA	NA	NA	NA	NA	NA	NA
HIST1H2AC	-0.968609	5.48148	-5.23802	8.74608e-07	4.91083e-05	5.39834	0.09	0.165	7.06579e-06	-2.31896	0.749008	-2.271	-3.10539	-2.12832	-4.1916	1.20188e-07	1.11651e-05
AUTS2	1.30406	5.20059	5.2271	9.16325e-07	5.09091e-05	5.36594	0.22	0.109	0.00369684	0.243945	0.285714	0.254675	0.15388	0.468002	2.67856	0.000113294	0.000118661
LYN	1.07408	5.30057	5.22434	9.27179e-07	5.09755e-05	5.3519	0.28	0.132	4.47233e-45	1.13742	0.253968	1.14784	1.06073	1.21899	14.0385	1.45702e-47	0.000100974
PTMS	1.07307	6.05743	5.21652	9.58594e-07	5.21594e-05	5.29784	0.346	0.163	0	1.02063	0.0813492	1.02576	0.999781	1.04439	48.3154	0	0.00149798
MARCKSL1	-1.05653	5.88376	-5.15202	1.26048e-06	6.78859e-05	5.03513	0.143	0.209	0.207301	-2.249	0.900794	-16.8175	-9.26534	-4.91892	-0.679176	0.0286291	5.00968e-10
BCL11B	-0.896377	6.62328	-5.09185	1.62469e-06	8.66175e-05	4.76597	0.2	0.3	NA	NA	NA	NA	NA	NA	NA	NA	NA
CSF1	1.48892	4.71082	5.06626	1.80901e-06	9.53668e-05	4.72838	0.119	0.025	0.27668	-1.41881	0.897817	-16.9852	-7.90695	-3.38479	-0.530976	0.0510009	5.18871e-10
DEK	0.564203	7.63853	5.06417	1.82494e-06	9.53668e-05	4.62605	0.503	0.362	NA	NA	NA	NA	NA	NA	NA	NA	NA
CHST12	0.886711	6.49021	5.05893	1.86541e-06	9.6526e-05	4.64588	0.342	0.216	NA	NA	NA	NA	NA	NA	NA	NA	NA
BICDL1	-1.12193	4.8142	-5.05416	1.90307e-06	9.75183e-05	4.67604	0.053	0.08	NA	NA	NA	NA	NA	NA	NA	NA	NA
CLIC3	0.861907	6.72213	5.04562	1.97235e-06	0.000100097	4.58444	0.341	0.162	0	0.926918	0.0823413	0.928452	0.906	0.948423	43.7924	0	0.00141575
LGALS1	1.48169	7.49519	5.04219	2.00083e-06	0.000100575	4.54894	0.518	0.265	5.38131e-54	0.380637	0.0704365	0.380299	0.3561	0.396974	15.4271	1.50058e-56	0.00274469
CCL3L1	1.55403	5.41205	5.03667	2.04756e-06	0.000101953	4.59352	0.238	0.09	3.53758e-09	-0.393623	0.165675	-0.397713	-0.440327	-0.326644	-5.78911	4.00197e-11	0.000477229
SLA2	0.855917	7.14475	4.97401	2.65846e-06	0.000129788	4.28411	0.523	0.331	8.22407e-265	0.636772	0.0654762	0.689012	0.618573	0.65082	34.745	1.66963e-267	0.00234087
FSD1	1.15859	4.34565	4.97248	2.67537e-06	0.000129788	4.36412	0.111	0.028	NA	NA	NA	NA	NA	NA	NA	NA	NA
C3AR1	0.896024	4.32909	4.97204	2.68035e-06	0.000129788	4.3631	0.084	0.031	NA	NA	NA	NA	NA	NA	NA	NA	NA
CASP1	0.861122	5.58205	4.95613	2.86317e-06	0.00013738	4.26681	0.239	0.135	NA	NA	NA	NA	NA	NA	NA	NA	NA
ZBTB38	0.995058	5.94511	4.95062	2.92926e-06	0.000139285	4.23376	0.325	0.188	NA	NA	NA	NA	NA	NA	NA	NA	NA
IL7R	-1.43423	7.90231	-4.92743	3.22414e-06	0.000151938	4.06895	0.314	0.7	0	-0.72515	0.0734127	-0.729455	-0.734921	-0.699465	-27.9161	0	0.0031354
PKM	0.771568	7.99653	4.90423	3.54806e-06	0.000165723	3.98026	0.65	0.435	1.30216e-165	0.567501	0.0625	0.565759	0.546936	0.578532	27.4019	2.32497e-168	0.00310273
LTB	-1.49226	7.79216	-4.89153	3.73847e-06	0.000173085	3.93004	0.209	0.52	0	-1.52318	0.131944	-1.47969	-1.55486	-1.46529	-24.8932	0	0.000738473
TTC39C	0.771769	6.10791	4.88264	3.87778e-06	0.000177973	3.95936	0.297	0.181	NA	NA	NA	NA	NA	NA	NA	NA	NA
SSH1	1.08664	5.26329	4.86656	4.14244e-06	0.000188481	3.92567	0.207	0.103	NA	NA	NA	NA	NA	NA	NA	NA	NA
CAPG	1.04941	7.06924	4.85586	4.32828e-06	0.000195254	3.8217	0.557	0.261	0	0.864046	0.0625	0.870613	0.849164	0.87959	57.6095	0	0.00243672
SYTL1	-0.839143	5.50674	-4.83824	4.65212e-06	0.000208084	3.80288	0.121	0.19	NA	NA	NA	NA	NA	NA	NA	NA	NA
LINC01871	1.23291	8.11222	4.81721	5.06941e-06	0.000224843	3.63888	0.674	0.484	0.288074	-0.00481401	0.0704365	-0.00312503	-0.0442408	0.00379748	-0.55902	0.0551619	0.00301864
SYTL2	1.31995	5.44881	4.80806	5.26195e-06	0.000231438	3.69271	0.319	0.139	4.97881e-150	0.823577	0.123016	0.825558	0.792463	0.861725	26.0614	1.79987e-152	0.000633678
CDKN2D	-0.814849	5.51405	-4.78688	5.73578e-06	0.000250194	3.60341	0.1	0.155	0.201422	-2.20469	0.895833	-15.9921	-8.98347	-4.64706	-0.691581	0.0262018	4.93177e-10
CLEC2B	0.705859	8.1272	4.78365	5.81173e-06	0.000251429	3.50405	0.602	0.437	NA	NA	NA	NA	NA	NA	NA	NA	NA
FAM3C	1.00691	6.75753	4.76625	6.23709e-06	0.000267637	3.48413	0.412	0.255	1.96489e-107	0.688439	0.0793651	0.738683	0.657526	0.700623	21.9858	4.35357e-110	0.00168203
PTPN18	0.786885	5.56792	4.76137	6.36156e-06	0.000270777	3.50718	0.201	0.104	0.301789	-0.420193	0.728175	-0.639325	-1.207	0.347558	-0.519247	0.061767	8.2549e-06
S100A11	0.738564	7.56616	4.75645	6.48977e-06	0.000274024	3.41594	0.607	0.331	6.11548e-169	0.43918	0.0763889	0.430322	0.42338	0.463947	27.6798	1.74018e-171	0.00215815
LAYN	1.18648	5.90863	4.73312	7.13212e-06	0.000298756	3.38787	0.375	0.183	4.38012e-249	0.525693	0.0982143	0.525995	0.510165	0.571341	33.6877	1.21908e-251	0.000939875
LINC00996	1.19174	4.07688	4.725	7.36974e-06	0.000305966	3.4073	0.065	0.007	0.000322568	0.638061	0.541667	0.89796	0.462843	1.29691	3.41159	9.16038e-06	2.18456e-05
FAM126A	0.798939	5.07512	4.72331	7.42017e-06	0.000305966	3.37682	0.148	0.05	NA	NA	NA	NA	NA	NA	NA	NA	NA
TIGIT	1.40884	6.98436	4.66652	9.32366e-06	0.000381475	3.09539	0.595	0.319	1.64284e-118	0.541192	0.0694444	0.577851	0.517956	0.562508	23.1148	4.91873e-121	0.0028723
PHYKPL	0.675669	6.99094	4.65294	9.84482e-06	0.0003997	3.03846	0.395	0.255	NA	NA	NA	NA	NA	NA	NA	NA	NA
CDK6	0.866821	5.50873	4.64021	1.03585e-05	0.000417344	3.04612	0.242	0.112	6.74267e-31	0.86993	0.407738	0.926449	0.797155	1.15284	11.4978	2.72888e-33	4.06094e-05
KLRC2	1.13659	8.62779	4.61751	1.13401e-05	0.000453432	2.85609	0.868	0.574	0	0.503842	0.0327381	0.506318	0.491902	0.506895	42.0465	0	0.00764624
SNX9	1.18613	5.2615	4.6088	1.17402e-05	0.000465902	2.93622	0.254	0.172	0.180253	-0.0887496	0.250992	-0.0898072	-0.171495	0.00807534	-0.914402	0.0203475	0.000157597
FYN	0.736805	8.18918	4.59926	1.21943e-05	0.000477859	2.79482	0.736	0.499	NA	NA	NA	NA	NA	NA	NA	NA	NA
RRAS2	-0.775176	4.98123	-4.59867	1.22226e-05	0.000477859	2.90415	0.087	0.127	NA	NA	NA	NA	NA	NA	NA	NA	NA
AC017104.1	0.97823	4.77921	4.58378	1.29669e-05	0.00050323	2.85606	0.118	0.09	0.421852	-0.241604	0.865079	-3.2131	-1.57389	1.41359	-0.200356	0.109711	1.83511e-07
CLNK	1.04005	4.38783	4.55356	1.46147e-05	0.000563039	2.75282	0.079	0.013	0.491922	-0.0221674	0.863095	1.0382	-0.664895	1.75104	-0.0204511	0.124487	1.9416e-06
PRELID1	0.678803	7.44772	4.54652	1.5027e-05	0.000574728	2.61978	0.524	0.389	3.82773e-190	0.570088	0.0714286	0.568386	0.550818	0.588697	29.3887	6.82134e-193	0.001963
TNIP3	1.36958	5.02557	4.53755	1.55678e-05	0.000590524	2.6759	0.233	0.106	0.0917302	0.240811	0.399802	0.312749	0.062841	0.449559	1.33016	0.00517194	5.98888e-05
CDIP1	0.671756	6.29053	4.53599	1.56638e-05	0.000590524	2.62384	0.344	0.222	NA	NA	NA	NA	NA	NA	NA	NA	NA
KLRC1	1.76434	5.46785	4.51866	1.67705e-05	0.000627763	2.59283	0.15	0.043	0	0.545836	0.0595238	0.541943	0.531881	0.56579	38.9336	0	0.00348029
LNPEP	0.653373	6.78939	4.49808	1.81816e-05	0.000675793	2.46281	0.407	0.251	NA	NA	NA	NA	NA	NA	NA	NA	NA
RNASEH2C	0.632652	6.46789	4.492	1.86203e-05	0.000683322	2.4531	0.302	0.218	NA	NA	NA	NA	NA	NA	NA	NA	NA
SYNGR2	0.82048	6.31928	4.49169	1.86431e-05	0.000683322	2.45804	0.433	0.209	0	1.08769	0.0664683	1.13899	1.06962	1.10526	59.4795	0	0.00176978
GNPTAB	0.755754	6.46595	4.48673	1.9009e-05	0.000691475	2.4331	0.385	0.176	0	1.14778	0.0972222	1.14779	1.13934	1.18291	135.315	0	0.000946022
OSTF1	0.560486	7.76487	4.48514	1.91276e-05	0.000691475	2.37774	0.647	0.471	NA	NA	NA	NA	NA	NA	NA	NA	NA
PRDX5	0.451017	8.15085	4.47693	1.9752e-05	0.000709192	2.33505	0.673	0.476	NA	NA	NA	NA	NA	NA	NA	NA	NA
IL32	0.756736	10.9645	4.46902	2.0373e-05	0.000726547	2.27161	0.971	0.929	0	0.515867	0.0198413	0.514832	0.510588	0.526958	97.5701	0	0.0242635
ID2	0.893101	8.84445	4.4467	2.2226e-05	0.000787307	2.20913	0.701	0.546	0	-0.323054	0.0823413	-0.327505	-0.345149	-0.294744	-11.3506	0	0.00255818
CTNNA1	0.959105	4.35711	4.43868	2.29311e-05	0.00080687	2.32843	0.137	0.045	NA	NA	NA	NA	NA	NA	NA	NA	NA
GBP2	0.669406	6.48233	4.43481	2.32796e-05	0.000813708	2.24035	0.323	0.23	0	1.05034	0.0882937	1.04869	1.03099	1.07398	53.6178	0	0.00104985
MOB1A	0.50711	6.86203	4.39853	2.67978e-05	0.000930519	2.09113	0.376	0.289	NA	NA	NA	NA	NA	NA	NA	NA	NA
KCTD5	0.750096	4.9122	4.37376	2.949e-05	0.00101731	2.07543	0.122	0.063	NA	NA	NA	NA	NA	NA	NA	NA	NA
RNF181	0.571829	6.58852	4.36763	3.01943e-05	0.00103484	1.98944	0.338	0.239	NA	NA	NA	NA	NA	NA	NA	NA	NA
MAPK1	0.712369	6.62182	4.35909	3.12052e-05	0.00106259	1.95738	0.318	0.21	0	0.802716	0.124008	0.805291	0.783242	0.849256	40.8317	0	0.00069654
TNFSF14	0.875137	5.66407	4.35736	3.14125e-05	0.00106279	1.98935	0.248	0.091	6.44584e-87	1.13329	0.155754	1.1478	1.07802	1.16641	19.7254	3.2747e-89	0.000334336
TIMP1	0.787818	5.58151	4.3546	3.17484e-05	0.00106731	1.98221	0.267	0.127	6.19768e-41	0.983832	0.287698	0.990584	0.913223	1.10503	13.3461	2.36774e-43	8.37837e-05
DCTPP1	0.596011	5.72066	4.3376	3.38922e-05	0.00113122	1.91479	0.195	0.11	0.0995934	0.255436	0.474206	0.266331	0.0603406	0.554973	1.28386	0.0055795	3.16117e-05
S100A4	-1.20844	7.85303	-4.33617	3.40779e-05	0.00113122	1.82131	0.399	0.611	0	-0.179891	0.0634921	-0.173598	-0.192391	-0.163402	-10.8908	0	0.00320327
PSMD13	0.533387	6.84779	4.32682	3.53228e-05	0.00116521	1.82975	0.409	0.305	NA	NA	NA	NA	NA	NA	NA	NA	NA
DGKA	-0.756765	5.18204	-4.32213	3.59633e-05	0.00117897	1.87627	0.112	0.18	0.20486	-2.12588	0.89881	-15.809	-8.71946	-4.49087	-0.683232	0.0277186	4.94058e-10
BCAS4	0.664335	6.28045	4.30719	3.80781e-05	0.00124059	1.7827	0.327	0.217	NA	NA	NA	NA	NA	NA	NA	NA	NA
SNAP47	-0.695547	4.94597	-4.28144	4.20078e-05	0.00135238	1.73884	0.077	0.114	NA	NA	NA	NA	NA	NA	NA	NA	NA
CRACR2B	0.980991	4.81995	4.28136	4.20218e-05	0.00135238	1.74425	0.126	0.049	NA	NA	NA	NA	NA	NA	NA	NA	NA
ITGB1	0.771077	6.14141	4.27806	4.25528e-05	0.00136117	1.6836	0.27	0.139	1.23062e-68	1.07169	0.154762	1.11103	1.01269	1.1038	17.4686	2.57153e-71	0.000335317
SAMD3	-1.02039	5.14335	-4.27451	4.31311e-05	0.00137136	1.7062	0.064	0.106	0.264767	-1.3597	0.900794	-14.5184	-7.26165	-2.89757	-0.556895	0.0474308	4.99551e-10
SURF4	0.581975	7.05464	4.27046	4.38015e-05	0.00138434	1.61779	0.48	0.315	NA	NA	NA	NA	NA	NA	NA	NA	NA
ARL4C	-0.792553	6.54413	-4.26385	4.49155e-05	0.00141109	1.60843	0.279	0.299	0.216001	-2.45258	0.896825	-20.2729	-10.4334	-5.86313	-0.664906	0.0316327	5.20269e-10
LPIN1	0.70647	6.49005	4.23856	4.94344e-05	0.00154387	1.52735	0.342	0.264	NA	NA	NA	NA	NA	NA	NA	NA	NA
CD58	0.730881	5.62533	4.226	5.18385e-05	0.00160273	1.51748	0.247	0.134	NA	NA	NA	NA	NA	NA	NA	NA	NA
ADAMTS17	0.906045	4.5102	4.22556	5.19261e-05	0.00160273	1.55418	0.095	0.024	NA	NA	NA	NA	NA	NA	NA	NA	NA
VRK2	0.764242	4.47045	4.22009	5.30096e-05	0.00162666	1.53622	0.107	0.045	NA	NA	NA	NA	NA	NA	NA	NA	NA
MIF	0.601358	9.93115	4.21615	5.38038e-05	0.00164136	1.35352	0.948	0.88	8.90511e-274	0.379005	0.0367063	0.37756	0.368305	0.3877	35.3338	2.01734e-276	0.008597
RGCC	-1.28945	7.32302	-4.21464	5.41108e-05	0.00164136	1.40071	0.286	0.453	0.215155	-2.62817	0.89881	-21.7436	-11.0367	-6.48004	-0.671045	0.0312466	5.22217e-10
FBXO25	-0.634703	4.99065	-4.20048	5.70745e-05	0.00172137	1.44869	0.069	0.084	NA	NA	NA	NA	NA	NA	NA	NA	NA
VAV1	-0.562774	5.18286	-4.19248	5.88193e-05	0.00176391	1.41279	0.117	0.108	NA	NA	NA	NA	NA	NA	NA	NA	NA
MGAT1	0.555359	6.29252	4.17541	6.27115e-05	0.00187001	1.31042	0.328	0.222	NA	NA	NA	NA	NA	NA	NA	NA	NA
ATP10D	0.782351	4.62966	4.13206	7.37413e-05	0.00218644	1.22121	0.123	0.052	NA	NA	NA	NA	NA	NA	NA	NA	NA
TBC1D31	0.763441	4.51773	4.12967	7.44031e-05	0.00218644	1.2162	0.082	0.028	NA	NA	NA	NA	NA	NA	NA	NA	NA
POLR2L	0.64991	8.18049	4.12908	7.4566e-05	0.00218644	1.07559	0.699	0.539	NA	NA	NA	NA	NA	NA	NA	NA	NA
CHCHD10	0.71202	7.21562	4.12479	7.57657e-05	0.00220467	1.09469	0.575	0.395	NA	NA	NA	NA	NA	NA	NA	NA	NA
RAB8B	0.615563	6.5656	4.12388	7.6023e-05	0.00220467	1.11717	0.369	0.233	NA	NA	NA	NA	NA	NA	NA	NA	NA
AKAP5	0.792503	5.71458	4.1177	7.77905e-05	0.0022436	1.132	0.224	0.168	0.112801	-0.259398	0.473214	-0.23551	-0.431488	-0.0497212	-1.21175	0.00738219	3.62971e-05
BUB3	0.462039	7.73205	4.09987	8.31149e-05	0.00238047	0.985741	0.584	0.44	NA	NA	NA	NA	NA	NA	NA	NA	NA
PTPN4	0.632175	6.71383	4.09882	8.34383e-05	0.00238047	1.02388	0.359	0.25	NA	NA	NA	NA	NA	NA	NA	NA	NA
GLRX	-0.818181	5.24909	-4.09152	8.57258e-05	0.00243259	1.05538	0.107	0.124	0.277113	-1.25529	0.89881	-14.292	-7.12066	-2.62719	-0.532189	0.051087	4.99601e-10
SCAMP2	0.573279	6.08209	4.07051	9.26505e-05	0.00261502	0.951562	0.343	0.209	NA	NA	NA	NA	NA	NA	NA	NA	NA
TMEM243	-0.648935	6.48979	-4.0614	9.58136e-05	0.00268992	0.896601	0.252	0.335	NA	NA	NA	NA	NA	NA	NA	NA	NA
TSTA3	0.539438	6.01096	4.04022	0.00010358	0.00289256	0.849712	0.242	0.147	NA	NA	NA	NA	NA	NA	NA	NA	NA
ARHGEF2	-0.68838	4.78494	-4.02218	0.000110668	0.0030591	0.834074	0.083	0.091	NA	NA	NA	NA	NA	NA	NA	NA	NA
GABARAPL1	0.838958	6.50515	4.02209	0.000110703	0.0030591	0.767509	0.377	0.343	0	-0.664763	0.15377	-0.665911	-0.700225	-0.597244	-9.58399	0	0.000539166
AKIRIN1	-0.584327	6.40531	-4.01967	0.00011169	0.0030703	0.756294	0.268	0.26	NA	NA	NA	NA	NA	NA	NA	NA	NA
PDIA3	0.497853	7.96579	4.01278	0.000114541	0.00313238	0.675493	0.682	0.47	NA	NA	NA	NA	NA	NA	NA	NA	NA
DOCK5	0.781597	4.65328	4.00561	0.000117581	0.00319893	0.783	0.094	0.039	NA	NA	NA	NA	NA	NA	NA	NA	NA
PTK2B	0.561046	6.2511	3.94859	0.00014468	0.00391456	0.525622	0.33	0.225	NA	NA	NA	NA	NA	NA	NA	NA	NA
SH3YL1	-0.721579	5.04694	-3.94728	0.000145368	0.00391456	0.568881	0.091	0.162	NA	NA	NA	NA	NA	NA	NA	NA	NA
MYC	-0.875817	5.57555	-3.94307	0.000147599	0.00395445	0.531402	0.073	0.127	0.195478	-2.43473	0.899802	-17.1938	-9.56274	-5.16738	-0.708065	0.0238615	5.0576e-10
STMN3	-0.748075	4.94108	-3.93709	0.000150829	0.00400773	0.538409	0.072	0.123	0.22425	-1.78573	0.901786	-15.0267	-8.01804	-3.80946	-0.639986	0.0343554	4.92828e-10
ARPC2	0.377794	9.78303	3.93542	0.000151741	0.00400773	0.374208	0.95	0.845	0	0.436269	0.0337302	0.434255	0.427351	0.443898	48.803	0	0.00778877
UBASH3B	0.76733	6.0673	3.93519	0.000151865	0.00400773	0.489012	0.35	0.207	4.75138e-225	1.12226	0.105159	1.14052	1.08801	1.14419	32.0039	1.12753e-227	0.000710746
PYHIN1	0.587533	6.3134	3.91347	0.00016424	0.00430542	0.404023	0.261	0.17	NA	NA	NA	NA	NA	NA	NA	NA	NA
CCDC50	0.640494	5.89554	3.91256	0.000164777	0.00430542	0.418997	0.236	0.102	5.41449e-08	0.947817	0.43254	1.05573	0.786164	1.13144	5.31117	6.42306e-10	3.49829e-05
PTPN22	0.607523	7.85279	3.89423	0.000175998	0.00457596	0.27556	0.644	0.427	NA	NA	NA	NA	NA	NA	NA	NA	NA
PXK	0.648215	4.76115	3.88354	0.000182874	0.00473141	0.366506	0.121	0.063	NA	NA	NA	NA	NA	NA	NA	NA	NA
AC022126.1	1.22824	5.06724	3.88138	0.000184298	0.00474501	0.348804	0.127	0.054	0.0575497	-1.56385	0.749008	-1.88849	-3.21806	-1.59367	-1.47035	0.0026084	2.4054e-05
DAPK2	0.786003	5.69917	3.86749	0.00019368	0.00494249	0.276763	0.209	0.153	8.3467e-70	0.942136	0.173611	0.957468	0.890251	0.989087	17.6217	1.41657e-72	0.000258132
PDIA6	0.497426	6.95363	3.86597	0.000194736	0.00494249	0.215599	0.444	0.307	8.71769e-287	0.756245	0.0744048	0.753814	0.735535	0.775993	36.1709	1.87623e-289	0.0018729
EIF3J	0.562788	6.47113	3.86589	0.000194792	0.00494249	0.237268	0.244	0.195	NA	NA	NA	NA	NA	NA	NA	NA	NA
GPR174	0.571238	6.41678	3.86384	0.000196227	0.00494249	0.232594	0.336	0.214	NA	NA	NA	NA	NA	NA	NA	NA	NA
LYST	-0.72025	5.23555	-3.86275	0.000196988	0.00494249	0.276376	0.098	0.125	0.226449	-1.84909	0.901786	-16.0752	-8.41171	-4.06348	-0.634856	0.0350631	5.06663e-10
ANAPC11	0.458882	7.38967	3.86037	0.000198673	0.00494249	0.17852	0.458	0.346	2.14256e-266	0.551265	0.0734127	0.553457	0.535529	0.571424	34.8498	4.76154e-269	0.00175548
CCND3	-0.541705	7.09464	-3.85973	0.000199126	0.00494249	0.182813	0.372	0.408	NA	NA	NA	NA	NA	NA	NA	NA	NA
GPI	0.660932	6.96325	3.85926	0.00019946	0.00494249	0.193853	0.483	0.286	1.50126e-245	0.776662	0.078373	0.77413	0.75369	0.8115	33.4453	4.26215e-248	0.00172354
DHRS3	0.818463	5.07741	3.85266	0.00020421	0.00502311	0.25248	0.12	0.085	NA	NA	NA	NA	NA	NA	NA	NA	NA
HDAC7	-0.762679	5.77594	-3.8521	0.000204617	0.00502311	0.216858	0.144	0.186	0.165763	-2.90635	0.895833	-16.958	-9.94936	-5.61295	-0.787467	0.0173508	4.93094e-10
SRI	0.568309	7.01958	3.84642	0.000208801	0.00509298	0.148395	0.424	0.339	NA	NA	NA	NA	NA	NA	NA	NA	NA
APMAP	0.513845	6.25131	3.84562	0.000209393	0.00509298	0.178815	0.307	0.222	NA	NA	NA	NA	NA	NA	NA	NA	NA
LRCH4	-0.623977	5.53619	-3.84317	0.000211225	0.00511397	0.198167	0.109	0.136	NA	NA	NA	NA	NA	NA	NA	NA	NA
MAP4K1	0.518569	5.85584	3.83727	0.000215711	0.0051879	0.168135	0.286	0.17	NA	NA	NA	NA	NA	NA	NA	NA	NA
ABI1	-0.551936	5.70113	-3.83657	0.000216244	0.0051879	0.168868	0.156	0.208	NA	NA	NA	NA	NA	NA	NA	NA	NA
TFDP2	-0.626648	5.23513	-3.8346	0.000217764	0.00520071	0.18311	0.093	0.125	0.26384	-1.36607	0.895833	-14.2551	-7.24642	-2.91001	-0.558796	0.0470102	4.93205e-10
ST3GAL1	0.688296	6.52443	3.82816	0.000222802	0.00529708	0.109775	0.375	0.32	NA	NA	NA	NA	NA	NA	NA	NA	NA
OAZ1	0.486322	9.7904	3.81826	0.00023076	0.00546166	-0.0199566	0.961	0.914	NA	NA	NA	NA	NA	NA	NA	NA	NA
MIR4435-2HG	0.755096	4.82692	3.80344	0.000243192	0.00573021	0.0983153	0.158	0.05	0.00327233	0.76263	0.842262	1.15115	0.513244	2.09248	2.71834	9.33979e-05	1.67977e-06
CCDC167	-0.755776	5.22965	-3.80065	0.000245594	0.0057611	0.070802	0.081	0.109	NA	NA	NA	NA	NA	NA	NA	NA	NA
NAA38	0.560641	6.64786	3.79798	0.000247922	0.00578996	0.00371486	0.325	0.224	0	-1.34167	0.31746	-1.34997	-1.4848	-1.23835	-11.8545	0	0.000132928
TTC38	0.603751	4.94752	3.79215	0.00025308	0.0058729	0.0568923	0.147	0.082	NA	NA	NA	NA	NA	NA	NA	NA	NA
ISYNA1	0.678804	5.92627	3.79146	0.000253699	0.0058729	0.0144408	0.249	0.123	1.9521e-35	0.970865	0.267857	0.990802	0.895832	1.0756	12.3673	9.42109e-38	9.2439e-05
PACS1	0.670339	5.71103	3.78988	0.000255117	0.00587995	0.0186184	0.202	0.138	0.175175	-1.173	0.883929	-3.51507	-4.01556	-1.33056	-0.863264	0.0191418	8.10426e-07
TBK1	0.640475	4.85546	3.78306	0.000261316	0.00599665	0.0303413	0.146	0.073	NA	NA	NA	NA	NA	NA	NA	NA	NA
ITGB7	0.558596	7.09559	3.77885	0.00026522	0.00605987	-0.0795489	0.5	0.294	NA	NA	NA	NA	NA	NA	NA	NA	NA
PDLIM7	0.686208	5.2544	3.77663	0.000267305	0.00608118	-0.00583783	0.196	0.073	NA	NA	NA	NA	NA	NA	NA	NA	NA
APOBEC3C	0.626903	6.29279	3.7735	0.000270265	0.00612215	-0.0607153	0.267	0.173	0.280665	-1.50549	0.891865	-18.7476	-8.57482	-3.91957	-0.523353	0.0522966	5.23268e-10
CYTIP	0.514042	8.6675	3.75942	0.000283962	0.00638069	-0.196773	0.798	0.703	NA	NA	NA	NA	NA	NA	NA	NA	NA
TLN1	0.546991	6.97231	3.75928	0.000284096	0.00638069	-0.138999	0.495	0.285	NA	NA	NA	NA	NA	NA	NA	NA	NA
GRAP2	-0.703312	5.49705	-3.75167	0.000291784	0.00650844	-0.10178	0.115	0.149	NA	NA	NA	NA	NA	NA	NA	NA	NA
NOSIP	-0.638234	6.44254	-3.75121	0.000292251	0.00650844	-0.147368	0.252	0.283	0.0921904	-4.93768	0.899802	-18.5969	-11.5327	-7.27879	-1.09057	0.00521575	4.95988e-10
SERINC5	-0.716074	5.00869	-3.74943	0.00029408	0.00652165	-0.0874581	0.063	0.121	NA	NA	NA	NA	NA	NA	NA	NA	NA
XBP1	-0.598621	6.44439	-3.74624	0.000297381	0.00655314	-0.163608	0.269	0.294	NA	NA	NA	NA	NA	NA	NA	NA	NA
MAP4K5	0.641009	5.20535	3.74566	0.000297983	0.00655314	-0.105239	0.176	0.104	NA	NA	NA	NA	NA	NA	NA	NA	NA
METTL26	0.427162	6.92951	3.74319	0.00030057	0.00658262	-0.189756	0.369	0.294	NA	NA	NA	NA	NA	NA	NA	NA	NA
DPH5	-0.78773	4.57726	-3.72807	0.000316872	0.00689511	-0.140384	0.043	0.064	NA	NA	NA	NA	NA	NA	NA	NA	NA
WDR83OS	0.469629	7.69852	3.72755	0.000317452	0.00689511	-0.272683	0.612	0.459	NA	NA	NA	NA	NA	NA	NA	NA	NA
CRIM1	0.78625	4.45772	3.71725	0.000329056	0.00711785	-0.171095	0.103	0.033	NA	NA	NA	NA	NA	NA	NA	NA	NA
CARS	0.632853	5.23788	3.70518	0.000343162	0.00737949	-0.237956	0.144	0.088	2.0819e-05	1.02737	0.513889	1.14807	0.812017	1.26711	4.09617	4.60414e-07	1.88572e-05
FANCL	0.747653	4.26531	3.70452	0.000343948	0.00737949	-0.206651	0.062	0.022	NA	NA	NA	NA	NA	NA	NA	NA	NA
MAP3K8	1.01659	6.81024	3.69778	0.0003521	0.00752383	-0.329194	0.453	0.258	0.00614973	-0.170401	0.126984	-0.170099	-0.195673	-0.10272	-2.50343	0.000196801	0.000966827
JUNB	-0.845585	10.3257	-3.69471	0.00035587	0.00757372	-0.431278	0.786	0.939	0	-2.22503	0.0912698	-2.22516	-2.25137	-2.19722	-77.2454	0	0.0022492
MPST	0.666689	5.98473	3.69185	0.000359417	0.00760809	-0.312643	0.238	0.163	0.189857	0.165483	0.411706	0.193562	-0.0213185	0.428095	0.878419	0.0226694	5.55725e-05
MIF4GD	0.498488	5.81977	3.69108	0.000360368	0.00760809	-0.308918	0.214	0.162	NA	NA	NA	NA	NA	NA	NA	NA	NA
CCL3	1.29707	5.25234	3.6894	0.000362472	0.00762203	-0.288336	0.088	0.048	0.0231509	-0.145868	0.155754	-0.147223	-0.213455	-0.0730222	-1.99263	0.000834905	0.00051547
ABHD15	0.640515	4.85281	3.68796	0.000364293	0.0076299	-0.278762	0.118	0.07	NA	NA	NA	NA	NA	NA	NA	NA	NA
APOBR	0.550385	5.50439	3.68379	0.000369585	0.00771015	-0.318478	0.178	0.099	NA	NA	NA	NA	NA	NA	NA	NA	NA
DDAH2	-0.574835	5.80194	-3.6743	0.000381917	0.00793606	-0.366621	0.172	0.203	0.190081	-2.29289	0.899802	-15.9667	-8.90254	-4.64858	-0.718333	0.0227431	4.96044e-10
INPP5D	0.488518	6.74082	3.67101	0.000386288	0.00799541	-0.41542	0.324	0.231	NA	NA	NA	NA	NA	NA	NA	NA	NA
CALM3	0.450205	7.68295	3.66798	0.000390353	0.00803411	-0.465414	0.542	0.435	4.13721e-13	0.152097	0.0823413	0.145094	0.130883	0.185313	7.15653	3.57957e-15	0.00175972
DCXR	0.483663	7.5626	3.66735	0.000391202	0.00803411	-0.462733	0.501	0.39	NA	NA	NA	NA	NA	NA	NA	NA	NA
CCDC57	-0.677367	6.02837	-3.66302	0.000397085	0.00812331	-0.413659	0.164	0.229	NA	NA	NA	NA	NA	NA	NA	NA	NA
HIGD1A	-0.613308	5.47904	-3.65962	0.000401776	0.00818755	-0.398638	0.12	0.12	NA	NA	NA	NA	NA	NA	NA	NA	NA
SEM1	0.404674	7.62273	3.65253	0.000411698	0.00835748	-0.513224	0.522	0.38	NA	NA	NA	NA	NA	NA	NA	NA	NA
SLC25A39	0.520063	6.76725	3.64174	0.00042726	0.00864015	-0.510319	0.407	0.261	0	0.911155	0.0863095	0.90855	0.897198	0.93153	64.7794	0	0.00123201
TLE4	-0.697219	6.14929	-3.63857	0.000431949	0.0086866	-0.497987	0.172	0.246	NA	NA	NA	NA	NA	NA	NA	NA	NA
PTGDR	-0.776119	4.9737	-3.63785	0.000433011	0.0086866	-0.446233	0.089	0.164	0.163889	-2.80808	0.899802	-16.6531	-9.58898	-5.33502	-0.789753	0.0168112	4.95377e-10
ACTR3	0.405132	8.48985	3.63685	0.000434495	0.0086866	-0.591126	0.727	0.551	NA	NA	NA	NA	NA	NA	NA	NA	NA
NMUR1	0.827637	5.15301	3.63125	0.000442924	0.0088217	-0.471348	0.177	0.041	5.11544e-17	1.12502	0.381944	1.14794	1.00126	1.27607	8.30062	3.61733e-19	3.68727e-05
FURIN	0.66008	4.75873	3.62994	0.000444923	0.00882821	-0.461085	0.11	0.062	0.465353	0.033027	0.843254	0.479493	-0.361379	1.3475	0.0869592	0.121167	2.63634e-06
PHTF1	0.6281	5.08658	3.62571	0.000451425	0.00892367	-0.486688	0.153	0.112	NA	NA	NA	NA	NA	NA	NA	NA	NA
RPLP1	0.495871	13.3453	3.62245	0.00045649	0.00899013	-0.666336	1	1	NA	NA	NA	NA	NA	NA	NA	NA	NA
ENO1	0.583352	8.55189	3.61684	0.000465339	0.00913033	-0.655589	0.728	0.51	0	0.433641	0.0525794	0.432879	0.426261	0.454969	58.6423	0	0.00340608
FKBP11	0.610315	5.97362	3.61277	0.000471857	0.00922394	-0.565952	0.208	0.165	NA	NA	NA	NA	NA	NA	NA	NA	NA
LAT	-0.750751	6.50652	-3.611	0.000474711	0.00923717	-0.602976	0.276	0.358	NA	NA	NA	NA	NA	NA	NA	NA	NA
KDM6B	-0.726632	6.13679	-3.61019	0.000476035	0.00923717	-0.588113	0.184	0.194	0.123795	-3.92073	0.902778	-18.2342	-10.8292	-6.54527	-0.934694	0.0089474	5.93584e-10
ECH1	0.486909	7.31026	3.59736	0.000497331	0.00961507	-0.676368	0.524	0.383	NA	NA	NA	NA	NA	NA	NA	NA	NA
PERP	0.811007	5.14104	3.59464	0.000501958	0.00966911	-0.586973	0.195	0.136	0.17312	-1.25299	0.867063	-1.95635	-4.2902	-1.58817	-0.851184	0.0188621	5.31087e-06
CTSD	0.456108	7.8613	3.59329	0.000504283	0.00967856	-0.710963	0.656	0.474	NA	NA	NA	NA	NA	NA	NA	NA	NA
SNHG9	-0.600843	6.10378	-3.59118	0.000507921	0.00971307	-0.646218	0.177	0.214	NA	NA	NA	NA	NA	NA	NA	NA	NA
SGMS1	0.668779	4.79769	3.58887	0.000511917	0.0097298	-0.592471	0.121	0.071	NA	NA	NA	NA	NA	NA	NA	NA	NA
LAMTOR4	0.43366	7.37292	3.58697	0.000515251	0.0097298	-0.712163	0.443	0.375	NA	NA	NA	NA	NA	NA	NA	NA	NA
EHMT2	-0.64687	5.03974	-3.5857	0.000517481	0.0097298	-0.614024	0.11	0.109	NA	NA	NA	NA	NA	NA	NA	NA	NA
CELF2	0.399045	7.8577	3.58527	0.000518225	0.0097298	-0.736665	0.576	0.429	NA	NA	NA	NA	NA	NA	NA	NA	NA
C12orf75	-0.684178	5.77838	-3.58513	0.000518472	0.0097298	-0.649863	0.138	0.171	0.180689	-2.52589	0.901786	-16.8204	-9.35735	-5.0494	-0.743466	0.0206334	5.04866e-10
MYADM	-0.849371	7.17262	-3.58435	0.000519857	0.0097298	-0.718516	0.37	0.414	0.138003	-4.18686	0.902778	-20.9463	-12.1295	-7.66174	-0.90254	0.0118393	5.15825e-10
SNHG8	-0.545923	7.96127	-3.5684	0.000548772	0.0101848	-0.797567	0.467	0.579	NA	NA	NA	NA	NA	NA	NA	NA	NA
RFC2	0.608019	4.91011	3.56796	0.000549591	0.0101848	-0.662315	0.124	0.063	NA	NA	NA	NA	NA	NA	NA	NA	NA
RPS27L	0.533566	7.33462	3.56777	0.000549958	0.0101848	-0.770579	0.476	0.362	NA	NA	NA	NA	NA	NA	NA	NA	NA
UXS1	-0.613116	4.8626	-3.56538	0.000554422	0.0102316	-0.670175	0.064	0.097	NA	NA	NA	NA	NA	NA	NA	NA	NA
FTL	0.54271	11.0459	3.55061	0.000582834	0.0107185	-0.893847	0.994	0.983	NA	NA	NA	NA	NA	NA	NA	NA	NA
SMARCA2	0.653729	6.13188	3.5481	0.000587785	0.0107667	-0.777383	0.276	0.176	NA	NA	NA	NA	NA	NA	NA	NA	NA
GEM	1.25257	5.55724	3.54722	0.000589537	0.0107667	-0.752159	0.271	0.065	1.88478e-09	-0.842889	0.240079	-0.870835	-0.93786	-0.709522	-5.89344	2.58371e-11	0.000341316
COTL1	0.667158	8.91528	3.53806	0.000608054	0.0110666	-0.912693	0.766	0.618	0	0.413852	0.0486111	0.413313	0.405708	0.432889	50.7135	0	0.00520171
C9orf16	0.525454	8.13225	3.53547	0.000613382	0.0111252	-0.901523	0.65	0.538	NA	NA	NA	NA	NA	NA	NA	NA	NA
SUB1	0.435615	8.62082	3.52909	0.000626698	0.0113278	-0.935636	0.7	0.601	NA	NA	NA	NA	NA	NA	NA	NA	NA
DUSP2	-0.877778	8.59089	-3.52688	0.000631361	0.0113731	-0.945283	0.503	0.698	1.11022e-16	-2.21563	0.195437	-2.22926	-2.28146	-2.15487	-33.5764	7.18283e-18	0.000678281
SLC39A10	-0.523622	5.12496	-3.52457	0.000636286	0.0114229	-0.809002	0.101	0.104	NA	NA	NA	NA	NA	NA	NA	NA	NA
FLT3LG	-0.709248	5.90043	-3.52306	0.000639529	0.0114421	-0.850413	0.175	0.27	NA	NA	NA	NA	NA	NA	NA	NA	NA
PCBD1	0.544184	5.07468	3.5147	0.00065774	0.0116985	-0.835035	0.13	0.084	NA	NA	NA	NA	NA	NA	NA	NA	NA
CORO1B	0.611875	5.93756	3.51445	0.00065829	0.0116985	-0.873555	0.332	0.189	8.46909e-228	0.697739	0.12004	0.699559	0.676266	0.734636	32.2012	1.59135e-230	0.000658066
STAT5A	-0.516245	5.69431	-3.51018	0.000667792	0.0118275	-0.880282	0.168	0.17	NA	NA	NA	NA	NA	NA	NA	NA	NA
POGZ	-0.581375	5.19809	-3.5065	0.000676067	0.0119341	-0.868535	0.12	0.123	NA	NA	NA	NA	NA	NA	NA	NA	NA
PLEKHF1	0.643724	6.01733	3.50435	0.000680975	0.0119806	-0.908206	0.291	0.14	0	1.07488	0.102183	1.14394	1.05235	1.10406	47.0128	0	0.000796836
ABT1	0.470352	5.86502	3.49978	0.000691464	0.0121247	-0.916441	0.236	0.167	NA	NA	NA	NA	NA	NA	NA	NA	NA
PGM2L1	-0.546725	4.91905	-3.49749	0.000696773	0.0121774	-0.883704	0.067	0.081	NA	NA	NA	NA	NA	NA	NA	NA	NA
PCID2	0.681039	6.17842	3.48851	0.000718016	0.012493	-0.965037	0.234	0.136	NA	NA	NA	NA	NA	NA	NA	NA	NA
MSH3	0.653166	5.88986	3.48786	0.000719569	0.012493	-0.953849	0.27	0.129	NA	NA	NA	NA	NA	NA	NA	NA	NA
COMMD7	0.418436	6.9237	3.48634	0.000723217	0.0125152	-1.00784	0.436	0.283	NA	NA	NA	NA	NA	NA	NA	NA	NA
PTPN12	0.684889	4.52681	3.48321	0.000730816	0.0126054	-0.912334	0.082	0.026	NA	NA	NA	NA	NA	NA	NA	NA	NA
PLCG2	0.655859	5.7643	3.47552	0.000749801	0.0128907	-0.986611	0.204	0.124	0.141421	0.196851	0.5	0.206708	0.0157616	0.452182	1.07395	0.012321	3.07683e-05
CXCR4	-1.11618	8.79638	-3.47361	0.000754577	0.0129307	-1.11533	0.545	0.858	2.87617e-06	-3.40243	0.244048	-14.4711	-3.4024	-3.20917	-3.91975	4.27185e-08	2.24368e-07
DLGAP1-AS1	0.608447	5.01042	3.46924	0.000765636	0.0130777	-0.972705	0.126	0.097	NA	NA	NA	NA	NA	NA	NA	NA	NA
XPNPEP1	-0.520517	4.90946	-3.46702	0.000771307	0.0131167	-0.977418	0.107	0.098	NA	NA	NA	NA	NA	NA	NA	NA	NA
N4BP2	-0.594864	4.80913	-3.46641	0.000772887	0.0131167	-0.975153	0.066	0.094	0.354403	-0.664808	0.899802	-11.7364	-4.48927	-0.274521	-0.372469	0.0836486	4.98754e-10
DCTN3	0.446868	6.6149	3.46238	0.000783306	0.0132509	-1.06669	0.349	0.273	NA	NA	NA	NA	NA	NA	NA	NA	NA
UBE2F	0.570884	6.03482	3.45796	0.000794889	0.0134039	-1.05272	0.252	0.14	5.83877e-291	1.14254	0.139881	1.1478	1.11185	1.19109	36.4351	1.5624e-292	0.000364921
PRKD3	0.599607	5.3149	3.45136	0.000812484	0.0136464	-1.04025	0.146	0.08	NA	NA	NA	NA	NA	NA	NA	NA	NA
FOSL2	0.826655	5.98303	3.45063	0.000814442	0.0136464	-1.07235	0.285	0.176	0.0222604	-2.68145	0.821429	-4.54829	-5.02574	-3.12199	-1.57865	0.000786405	1.35202e-05
GABARAP	0.43212	8.36406	3.44782	0.00082207	0.0136771	-1.18112	0.736	0.642	NA	NA	NA	NA	NA	NA	NA	NA	NA
OSBPL3	0.690101	4.84396	3.44754	0.000822822	0.0136771	-1.03283	0.158	0.071	NA	NA	NA	NA	NA	NA	NA	NA	NA
GFOD1	0.711834	5.73403	3.44709	0.000824049	0.0136771	-1.07221	0.23	0.121	2.86379e-245	1.06564	0.154762	1.07271	1.0344	1.12292	33.4258	9.74017e-248	0.000331301
FUCA2	0.626391	4.37174	3.42975	0.000872697	0.0144392	-1.07064	0.103	0.043	NA	NA	NA	NA	NA	NA	NA	NA	NA
SSBP4	0.578403	6.77873	3.42581	0.000884097	0.0145821	-1.18588	0.411	0.225	NA	NA	NA	NA	NA	NA	NA	NA	NA
CD38	0.714071	6.20694	3.42102	0.000898188	0.0147398	-1.17321	0.23	0.112	0.000133298	-0.721137	0.367063	-0.653519	-0.833986	-0.538425	-3.6453	3.85941e-06	6.88787e-05
TXK	0.663778	6.65172	3.42066	0.000899247	0.0147398	-1.1954	0.393	0.23	1.09315e-134	0.770885	0.0902778	0.774849	0.740085	0.791408	24.671	2.66486e-137	0.00123814
TRAPPC1	0.431958	7.90973	3.41849	0.000905709	0.0147998	-1.25691	0.606	0.472	NA	NA	NA	NA	NA	NA	NA	NA	NA
BEX2	-0.648749	4.91303	-3.41737	0.000909059	0.0148087	-1.12889	0.058	0.128	NA	NA	NA	NA	NA	NA	NA	NA	NA
P2RX4	0.539271	5.57306	3.41388	0.000919561	0.0149337	-1.16652	0.183	0.115	NA	NA	NA	NA	NA	NA	NA	NA	NA
COMMD10	0.473441	4.88291	3.40488	0.000947174	0.0153349	-1.164	0.12	0.077	NA	NA	NA	NA	NA	NA	NA	NA	NA
MRPS12	0.518481	6.02822	3.4013	0.00095837	0.0154673	-1.22559	0.255	0.166	NA	NA	NA	NA	NA	NA	NA	NA	NA
RIN3	0.482541	6.48188	3.4004	0.000961214	0.0154673	-1.24995	0.354	0.249	0	1.06221	0.0972222	1.06402	1.03973	1.08654	46.5828	0	0.000708038
NUP88	-0.431421	4.68415	-3.39671	0.000972901	0.0156078	-1.18192	0.072	0.066	NA	NA	NA	NA	NA	NA	NA	NA	NA
LITAF	0.784422	7.42673	3.39149	0.000989709	0.015803	-1.31823	0.571	0.447	0.254818	0.020107	0.0823413	0.0243956	-0.0103828	0.0393419	0.659406	0.0442634	0.00182656
ITPKB	-0.645469	5.39761	-3.39107	0.000991056	0.015803	-1.23064	0.098	0.162	0.210023	-2.04302	0.89881	-15.6686	-8.57911	-4.35051	-0.671258	0.0293181	4.93714e-10
TNFRSF14	-0.558041	6.14127	-3.38883	0.000998376	0.0158666	-1.27392	0.224	0.275	NA	NA	NA	NA	NA	NA	NA	NA	NA
MPG	0.533619	6.30317	3.38755	0.00100258	0.0158666	-1.28003	0.299	0.202	7.28122e-120	0.973386	0.196429	0.971752	0.932524	1.06737	23.2487	3.12294e-122	0.000213603
ARHGAP9	0.480007	7.61702	3.38709	0.00100407	0.0158666	-1.34172	0.644	0.42	NA	NA	NA	NA	NA	NA	NA	NA	NA
TNFRSF1B	0.707549	6.5061	3.38468	0.00101201	0.0158931	-1.29785	0.427	0.289	1.2707e-120	0.549565	0.0843254	0.547281	0.526184	0.576348	23.3238	2.33225e-123	0.0014374
PPIH	0.525416	5.46212	3.38442	0.00101288	0.0158931	-1.25065	0.214	0.126	NA	NA	NA	NA	NA	NA	NA	NA	NA
ANKRD28	0.969371	6.05267	3.38385	0.00101477	0.0158931	-1.27753	0.291	0.242	0	-1.36609	0.264881	-0.878695	-1.57424	-1.29466	-17.9743	0	0.000332263
IRF8	0.599117	5.10425	3.38133	0.00102317	0.0159772	-1.2439	0.147	0.067	0.11097	0.37213	0.529762	0.421048	0.0806974	0.703555	1.22131	0.0069675	2.45572e-05
ARHGEF3	0.538744	6.1712	3.37835	0.0010332	0.0160863	-1.30204	0.316	0.191	NA	NA	NA	NA	NA	NA	NA	NA	NA
HDLBP	0.515131	6.25701	3.3762	0.00104047	0.0161518	-1.31244	0.302	0.176	NA	NA	NA	NA	NA	NA	NA	NA	NA
FERMT3	-0.538422	6.03463	-3.36766	0.00106987	0.0165148	-1.33252	0.245	0.225	NA	NA	NA	NA	NA	NA	NA	NA	NA
CANX	0.510854	6.79472	3.36759	0.00107011	0.0165148	-1.36367	0.414	0.276	NA	NA	NA	NA	NA	NA	NA	NA	NA
SERPINB9	0.779707	5.88051	3.36475	0.0010801	0.0166202	-1.32814	0.27	0.211	0.15146	-3.48922	0.901786	-19.1242	-10.9991	-6.54856	-0.840918	0.0144505	5.12235e-10
SNHG25	-1.19362	4.77021	-3.36292	0.00108655	0.0166479	-1.28891	0.04	0.089	0.119157	-3.9856	0.899802	-17.8393	-10.7752	-6.5212	-0.951804	0.00833808	4.95066e-10
STOM	0.504128	6.89879	3.36245	0.0010882	0.0166479	-1.3837	0.448	0.372	NA	NA	NA	NA	NA	NA	NA	NA	NA
RAB5IF	0.482086	7.22369	3.35987	0.00109738	0.0167009	-1.40647	0.441	0.342	NA	NA	NA	NA	NA	NA	NA	NA	NA
ABHD17A	0.492827	6.84467	3.3597	0.00109799	0.0167009	-1.38998	0.345	0.226	2.75279e-53	0.546858	0.110119	0.546703	0.511575	0.571974	15.3213	8.7102e-56	0.00078111
MAX	-0.429278	6.50089	-3.35499	0.00111494	0.01691	-1.39302	0.267	0.284	NA	NA	NA	NA	NA	NA	NA	NA	NA
CMTM6	0.416101	6.71069	3.35013	0.00113272	0.0171304	-1.41325	0.367	0.244	NA	NA	NA	NA	NA	NA	NA	NA	NA
PLA2G12A	-0.592715	4.67149	-3.33613	0.00118537	0.017824	-1.36327	0.048	0.068	NA	NA	NA	NA	NA	NA	NA	NA	NA
DZIP3	0.491059	6.00586	3.33555	0.0011876	0.017824	-1.42242	0.238	0.166	NA	NA	NA	NA	NA	NA	NA	NA	NA
SLC2A4RG	-0.649016	4.79119	-3.33526	0.00118872	0.017824	-1.3711	0.074	0.077	0.351985	-0.667378	0.901786	-11.5773	-4.48957	-0.280236	-0.378005	0.0828364	4.95032e-10
FBXO6	0.65203	4.77738	3.33044	0.0012074	0.0180529	-1.38342	0.134	0.047	NA	NA	NA	NA	NA	NA	NA	NA	NA
TAX1BP3	-0.540173	4.6501	-3.32368	0.0012341	0.0184	-1.39936	0.06	0.065	NA	NA	NA	NA	NA	NA	NA	NA	NA
SLAMF7	0.751872	5.43016	3.32192	0.00124114	0.0184528	-1.43543	0.264	0.138	8.42396e-205	1.14232	0.1875	1.14781	1.10582	1.20311	30.5139	1.90774e-207	0.000220378
BIRC2	-0.43585	6.31428	-3.32027	0.00124776	0.0184991	-1.4876	0.212	0.263	NA	NA	NA	NA	NA	NA	NA	NA	NA
CDC40	0.474246	5.8752	3.31377	0.00127421	0.0188382	-1.4811	0.248	0.214	NA	NA	NA	NA	NA	NA	NA	NA	NA
ITM2C	-0.52859	7.63293	-3.31247	0.00127958	0.0188595	-1.57143	0.453	0.501	1.33216e-12	-0.238016	0.0892857	-0.241702	-0.248117	-0.204142	-6.99438	1.22064e-14	0.00146486
DLG1	-0.466294	4.9161	-3.31169	0.00128279	0.0188595	-1.44567	0.085	0.086	NA	NA	NA	NA	NA	NA	NA	NA	NA
ATF7IP2	-0.643411	5.18202	-3.31052	0.00128764	0.0188783	-1.46164	0.073	0.092	NA	NA	NA	NA	NA	NA	NA	NA	NA
B3GNT2	-0.534227	5.85964	-3.30673	0.00130346	0.019005	-1.50568	0.166	0.223	0.181849	-2.44317	0.899802	-16.1827	-9.11858	-4.86462	-0.739442	0.0208483	4.95688e-10
STAT4	0.71374	6.4013	3.30672	0.00130349	0.019005	-1.52676	0.393	0.235	NA	NA	NA	NA	NA	NA	NA	NA	NA
ICAM2	-0.570795	5.1877	-3.30553	0.0013085	0.0190255	-1.47658	0.116	0.149	NA	NA	NA	NA	NA	NA	NA	NA	NA
CLIC1	0.472195	9.07989	3.30385	0.00131559	0.0190454	-1.6328	0.88	0.773	0	0.431158	0.0426587	0.433193	0.423325	0.449694	54.9358	0	0.00541737
TMSB4X	0.600656	14.0449	3.3035	0.00131709	0.0190454	-1.65127	1	0.999	NA	NA	NA	NA	NA	NA	NA	NA	NA
CBLB	0.707663	7.13423	3.30155	0.00132539	0.0191132	-1.57626	0.558	0.361	NA	NA	NA	NA	NA	NA	NA	NA	NA
P2RY11	0.697464	5.5745	3.29481	0.00135441	0.0194783	-1.52227	0.208	0.067	4.03707e-08	0.795954	0.253968	0.818123	0.657333	0.912084	5.36498	5.35705e-10	0.000137352
ZNF22	-0.508656	5.93127	-3.2878	0.00138524	0.0198677	-1.56496	0.174	0.2	NA	NA	NA	NA	NA	NA	NA	NA	NA
TNRC6C	-0.548992	5.35223	-3.28549	0.00139556	0.0199541	-1.54325	0.098	0.133	NA	NA	NA	NA	NA	NA	NA	NA	NA
SH2D2A	0.605853	7.0896	3.28476	0.00139883	0.0199541	-1.62459	0.514	0.311	8.76884e-205	0.60753	0.0803571	0.619733	0.587763	0.627951	30.5129	3.48997e-207	0.00192691
VPS36	0.448089	6.10806	3.28231	0.00140986	0.0200039	-1.58575	0.266	0.18	NA	NA	NA	NA	NA	NA	NA	NA	NA
SYNJ2BP	-0.544729	4.80561	-3.28152	0.00141341	0.0200039	-1.52985	0.06	0.086	NA	NA	NA	NA	NA	NA	NA	NA	NA
VEZT	-0.513179	5.01478	-3.28146	0.00141369	0.0200039	-1.53955	0.088	0.092	NA	NA	NA	NA	NA	NA	NA	NA	NA
ADAM8	0.544229	5.744	3.27881	0.00142577	0.0200888	-1.57824	0.249	0.182	NA	NA	NA	NA	NA	NA	NA	NA	NA
FDX2	-0.529873	4.64023	-3.27847	0.0014273	0.0200888	-1.53237	0.064	0.064	NA	NA	NA	NA	NA	NA	NA	NA	NA
TMED9	0.404437	6.72479	3.27749	0.00143178	0.0200982	-1.62956	0.379	0.261	NA	NA	NA	NA	NA	NA	NA	NA	NA
IER2	-0.594016	8.53338	-3.27629	0.00143732	0.0201224	-1.70626	0.559	0.634	0	-1.31898	0.133929	-1.31469	-1.353	-1.27877	-31.7476	0	0.00103365
PPP1CA	0.476318	8.12616	3.27233	0.00145562	0.0203247	-1.70236	0.702	0.489	2.22364e-177	0.527156	0.0565476	0.523317	0.508685	0.532803	28.3723	6.61447e-180	0.00292854
TMEM120A	0.517108	4.8085	3.26641	0.00148342	0.0206583	-1.57336	0.124	0.075	NA	NA	NA	NA	NA	NA	NA	NA	NA
GLTP	0.53103	5.36694	3.26018	0.00151325	0.0210182	-1.61507	0.202	0.134	NA	NA	NA	NA	NA	NA	NA	NA	NA
RPS19	0.421848	12.6925	3.25898	0.00151902	0.021043	-1.78299	1	1	NA	NA	NA	NA	NA	NA	NA	NA	NA
LCP1	0.477753	8.46333	3.25533	0.0015368	0.0212336	-1.7625	0.798	0.605	9.41665e-105	0.489166	0.0456349	0.490083	0.466776	0.495643	21.7039	2.09866e-107	0.00461518
IAH1	0.45791	6.12629	3.25399	0.00154338	0.0212689	-1.66938	0.255	0.195	NA	NA	NA	NA	NA	NA	NA	NA	NA
PPP3CA	0.489473	6.23742	3.24938	0.00156621	0.0215272	-1.68836	0.223	0.14	NA	NA	NA	NA	NA	NA	NA	NA	NA
CD8B	-0.805416	6.52357	-3.23563	0.00163621	0.0224309	-1.74871	0.264	0.346	1.40249e-06	0.0954173	0.0912698	0.0923372	0.0750706	0.126865	4.68461	2.28434e-08	0.00168343
LARP1	-0.56597	5.11246	-3.23142	0.00165819	0.0226734	-1.69023	0.088	0.11	NA	NA	NA	NA	NA	NA	NA	NA	NA
RPS6KA5	0.564708	5.35446	3.23004	0.00166546	0.0227139	-1.70235	0.163	0.086	NA	NA	NA	NA	NA	NA	NA	NA	NA
ITGAL	-0.579457	6.02914	-3.2281	0.0016757	0.0227947	-1.7453	0.249	0.218	NA	NA	NA	NA	NA	NA	NA	NA	NA
MCM5	0.541917	5.50175	3.22604	0.00168668	0.0228851	-1.72105	0.157	0.11	NA	NA	NA	NA	NA	NA	NA	NA	NA
SIRT2	0.457349	5.36933	3.21397	0.00175231	0.0237147	-1.74986	0.166	0.123	NA	NA	NA	NA	NA	NA	NA	NA	NA
IKBKE	-0.536073	4.99583	-3.20363	0.00181049	0.0243871	-1.76507	0.089	0.102	NA	NA	NA	NA	NA	NA	NA	NA	NA
COX20	0.404356	6.53211	3.20311	0.00181345	0.0243871	-1.83713	0.293	0.214	NA	NA	NA	NA	NA	NA	NA	NA	NA
MEA1	0.461101	6.10488	3.20269	0.00181587	0.0243871	-1.81727	0.288	0.214	NA	NA	NA	NA	NA	NA	NA	NA	NA
SPRY1	0.648567	7.30239	3.19979	0.00183251	0.0245482	-1.88215	0.478	0.291	0.0213891	-0.102971	0.107143	-0.107251	-0.120264	-0.0522654	-2.02587	0.00073981	0.00103094
TPST2	-0.463571	6.28717	-3.18754	0.00190448	0.0254476	-1.87472	0.232	0.265	0.104418	-4.47868	0.899802	-18.2463	-11.1822	-6.92824	-1.02236	0.00601156	4.9559e-10
IFI27L2	0.504849	6.7566	3.18158	0.00194048	0.0258632	-1.90934	0.367	0.288	NA	NA	NA	NA	NA	NA	NA	NA	NA
PPP2R5C	-0.483632	7.91439	-3.1784	0.00195991	0.0260565	-1.9739	0.465	0.558	NA	NA	NA	NA	NA	NA	NA	NA	NA
CIAO2A	0.433908	5.87589	3.1757	0.00197657	0.0261803	-1.8842	0.216	0.16	NA	NA	NA	NA	NA	NA	NA	NA	NA
AL121944.1	-0.611982	4.69505	-3.17493	0.00198134	0.0261803	-1.83449	0.054	0.088	0.346272	-0.672957	0.89881	-11.5756	-4.48791	-0.28961	-0.391299	0.0810375	4.95603e-10
CERS2	-0.480078	5.06755	-3.17449	0.00198411	0.0261803	-1.85219	0.113	0.1	NA	NA	NA	NA	NA	NA	NA	NA	NA
PRPSAP2	-0.506595	4.95593	-3.1704	0.00200966	0.0263366	-1.85854	0.092	0.098	NA	NA	NA	NA	NA	NA	NA	NA	NA
NSMCE1	0.466655	6.48855	3.1701	0.00201157	0.0263366	-1.92988	0.354	0.202	NA	NA	NA	NA	NA	NA	NA	NA	NA
PRKCQ-AS1	-0.591276	5.94393	-3.16978	0.00201358	0.0263366	-1.90888	0.141	0.222	0.108093	-4.51172	0.89881	-18.4374	-11.3479	-7.11927	-1.01051	0.0066113	4.93785e-10
PDE4D	0.782599	6.18079	3.16941	0.00201591	0.0263366	-1.91567	0.341	0.268	1.11022e-16	-0.508808	0.15873	-0.506671	-0.590353	-0.47357	-14.2855	6.40719e-18	0.000457021
DPM2	0.558725	5.34685	3.16176	0.00206468	0.0269072	-1.89856	0.164	0.094	NA	NA	NA	NA	NA	NA	NA	NA	NA
SRGAP3	0.52291	5.31778	3.15852	0.00208567	0.0271138	-1.90665	0.146	0.074	1.4671e-06	1.00178	0.525794	1.13442	0.812878	1.31591	4.67381	2.48838e-08	1.70191e-05
KAT6A	-0.526306	5.52117	-3.15553	0.00210525	0.027301	-1.92838	0.134	0.155	NA	NA	NA	NA	NA	NA	NA	NA	NA
CYB5B	0.42103	6.13244	3.14775	0.00215696	0.027903	-1.97652	0.235	0.182	NA	NA	NA	NA	NA	NA	NA	NA	NA
BOLA2	-0.787664	4.91869	-3.14575	0.00217043	0.0280087	-1.92792	0.055	0.071	NA	NA	NA	NA	NA	NA	NA	NA	NA
HK1	0.43281	5.63972	3.14405	0.00218191	0.0280881	-1.9631	0.195	0.15	NA	NA	NA	NA	NA	NA	NA	NA	NA
ITPK1	0.524535	4.98458	3.14118	0.00220151	0.0282715	-1.94121	0.181	0.103	NA	NA	NA	NA	NA	NA	NA	NA	NA
NANS	-0.568643	5.11413	-3.1366	0.00223307	0.0285785	-1.96246	0.104	0.101	NA	NA	NA	NA	NA	NA	NA	NA	NA
TOB1	-0.673207	4.96331	-3.13614	0.00223624	0.0285785	-1.95691	0.071	0.107	0.199506	-2.19426	0.896825	-15.8823	-8.91509	-4.5754	-0.695804	0.0252945	4.94612e-10
KLRD1	0.802332	8.26053	3.13306	0.00225778	0.028784	-2.10843	0.796	0.553	4.61814e-175	0.241357	0.0486111	0.241017	0.232804	0.264026	28.1838	8.17221e-178	0.00414933
OST4	0.402007	8.94845	3.13197	0.00226542	0.0288118	-2.13099	0.829	0.771	NA	NA	NA	NA	NA	NA	NA	NA	NA
PGAM1	0.556098	7.39506	3.12803	0.00229329	0.0290962	-2.09202	0.599	0.394	NA	NA	NA	NA	NA	NA	NA	NA	NA
NINJ1	-0.536745	5.66466	-3.11813	0.00236472	0.0299305	-2.04172	0.137	0.166	0.267281	-1.3449	0.897817	-15.0096	-7.29114	-2.87374	-0.551694	0.0485247	5.10165e-10
TMEM14A	0.455917	5.24359	3.11326	0.00240059	0.0303118	-2.0317	0.169	0.089	NA	NA	NA	NA	NA	NA	NA	NA	NA
BLOC1S1	0.391512	7.4142	3.10724	0.00244567	0.0308073	-2.15296	0.527	0.378	NA	NA	NA	NA	NA	NA	NA	NA	NA
SMC4	-0.543268	7.21154	-3.10278	0.00247952	0.0311249	-2.16183	0.306	0.315	NA	NA	NA	NA	NA	NA	NA	NA	NA
DTD1	0.436989	5.31163	3.10237	0.00248268	0.0311249	-2.06553	0.155	0.087	NA	NA	NA	NA	NA	NA	NA	NA	NA
GALM	0.515498	5.66573	3.10124	0.00249135	0.0311499	-2.08547	0.217	0.139	NA	NA	NA	NA	NA	NA	NA	NA	NA
SLC12A6	0.483808	5.7803	3.10039	0.00249786	0.0311499	-2.0929	0.229	0.158	NA	NA	NA	NA	NA	NA	NA	NA	NA
CD2AP	-0.55576	5.02031	-3.09981	0.00250238	0.0311499	-2.06163	0.087	0.104	NA	NA	NA	NA	NA	NA	NA	NA	NA
TMEM106C	0.505231	5.34052	3.09762	0.0025193	0.0312867	-2.07995	0.132	0.094	NA	NA	NA	NA	NA	NA	NA	NA	NA
VDAC1	0.365582	7.18706	3.09096	0.00257148	0.0318598	-2.1884	0.426	0.314	1.54757e-109	0.711056	0.078373	0.709183	0.679465	0.727341	22.2046	4.53978e-112	0.0014622
ANXA1	-0.948239	6.7815	-3.08449	0.00262315	0.0324238	-2.19472	0.225	0.371	0.0883154	-2.5147	0.516865	-17.2521	-4.13398	-3.62216	-1.04344	0.0048269	1.64628e-08
TMEM41B	-0.520289	5.05767	-3.08316	0.00263389	0.0324806	-2.1099	0.082	0.095	NA	NA	NA	NA	NA	NA	NA	NA	NA
CENPX	0.518896	6.13373	3.0808	0.00265307	0.0326408	-2.16509	0.254	0.155	0.00732034	-1.47967	0.69246	-1.84384	-2.14891	-1.18753	-2.41333	0.000224045	1.52758e-05
ITPA	0.444361	5.80528	3.06837	0.00275603	0.0338287	-2.18408	0.209	0.136	NA	NA	NA	NA	NA	NA	NA	NA	NA
PDZD11	0.435491	4.92708	3.06583	0.00277758	0.034014	-2.15037	0.121	0.079	NA	NA	NA	NA	NA	NA	NA	NA	NA
SP140	0.663022	5.34245	3.05809	0.00284408	0.0347	-2.19034	0.239	0.155	NA	NA	NA	NA	NA	NA	NA	NA	NA
BST2	0.457598	7.22053	3.05778	0.00284674	0.0347	-2.28265	0.503	0.414	NA	NA	NA	NA	NA	NA	NA	NA	NA
CDC14A	-0.630015	5.33205	-3.05602	0.00286206	0.0348063	-2.19923	0.126	0.232	0.166826	-2.7567	0.899802	-16.7036	-9.55072	-5.28621	-0.781333	0.0176897	4.97834e-10
ATP2B1	-0.528071	5.69585	-3.05358	0.00288349	0.0349863	-2.22423	0.155	0.152	0.31052	-1.00191	0.900794	-13.7261	-6.17391	-1.82749	-0.465013	0.0651867	5.02348e-10
MAD2L2	0.484167	5.92358	3.04999	0.00291518	0.0352797	-2.24112	0.282	0.149	NA	NA	NA	NA	NA	NA	NA	NA	NA
SELENOT	0.391834	7.25599	3.04933	0.00292104	0.0352797	-2.30788	0.453	0.352	NA	NA	NA	NA	NA	NA	NA	NA	NA
ARPC1B	0.416516	8.95549	3.044	0.0029689	0.0357277	-2.3786	0.838	0.711	0	0.337937	0.0486111	0.334864	0.330748	0.350736	46.9396	0	0.0048136
SKIL	-0.515986	5.58249	-3.04343	0.00297402	0.0357277	-2.24624	0.121	0.143	NA	NA	NA	NA	NA	NA	NA	NA	NA
SERF2	0.345529	10.4107	3.04295	0.00297843	0.0357277	-2.39895	0.981	0.969	NA	NA	NA	NA	NA	NA	NA	NA	NA
LINC00963	0.53156	5.23455	3.03977	0.00300734	0.0359172	-2.23591	0.173	0.102	NA	NA	NA	NA	NA	NA	NA	NA	NA
ITM2A	0.501498	8.0472	3.03972	0.00300785	0.0359172	-2.36563	0.593	0.445	1.04586e-51	0.189843	0.0813492	0.187556	0.177274	0.220976	15.0831	3.98131e-54	0.00206185
DUSP4	0.899257	6.45981	3.0369	0.00303372	0.0361444	-2.30183	0.292	0.155	3.10862e-15	-3.18777	0.560516	-3.29601	-3.5863	-2.97409	-7.40907	3.02096e-17	5.26716e-05
MIS18BP1	0.48168	5.77536	3.03443	0.00305655	0.0363344	-2.27693	0.218	0.151	NA	NA	NA	NA	NA	NA	NA	NA	NA
TRPT1	0.435627	5.43998	3.03267	0.00307293	0.0364471	-2.26557	0.193	0.116	NA	NA	NA	NA	NA	NA	NA	NA	NA
GALNT1	0.45765	5.53243	3.0316	0.00308293	0.0364836	-2.27294	0.136	0.078	NA	NA	NA	NA	NA	NA	NA	NA	NA
VTI1B	0.440334	5.60553	3.02904	0.003107	0.0366862	-2.28354	0.181	0.142	NA	NA	NA	NA	NA	NA	NA	NA	NA
KDELR1	0.462048	6.23921	3.0271	0.00312531	0.0368201	-2.31959	0.328	0.264	NA	NA	NA	NA	NA	NA	NA	NA	NA
INSIG1	0.611086	6.24239	3.02278	0.00316654	0.0371176	-2.33099	0.255	0.15	0.20281	-2.49472	0.901786	-18.6534	-10.0225	-5.55641	-0.693306	0.0266564	5.14984e-10
EID1	0.342833	7.78077	3.02135	0.0031802	0.0371176	-2.40813	0.598	0.436	NA	NA	NA	NA	NA	NA	NA	NA	NA
SERPINB6	0.532536	5.63196	3.02123	0.00318144	0.0371176	-2.30599	0.176	0.146	NA	NA	NA	NA	NA	NA	NA	NA	NA
MZT2A	0.45149	7.06266	3.02109	0.00318276	0.0371176	-2.37601	0.396	0.355	NA	NA	NA	NA	NA	NA	NA	NA	NA
SF1	-0.353417	7.67923	-3.02078	0.00318573	0.0371176	-2.40968	0.519	0.491	NA	NA	NA	NA	NA	NA	NA	NA	NA
POP4	0.411685	5.2004	3.00617	0.00332958	0.0387082	-2.3271	0.16	0.097	NA	NA	NA	NA	NA	NA	NA	NA	NA
CDKN2C	0.634221	4.4235	3.00521	0.0033393	0.0387358	-2.29829	0.088	0.065	0.369657	-0.517596	0.889881	-11.1231	-3.14525	0.481361	-0.336685	0.0893163	5.08646e-10
SEPTIN2	0.374811	6.95114	3.00243	0.00336737	0.0389758	-2.4234	0.444	0.282	NA	NA	NA	NA	NA	NA	NA	NA	NA
NABP2	0.465563	5.27416	2.99384	0.00345563	0.0399099	-2.36423	0.173	0.089	NA	NA	NA	NA	NA	NA	NA	NA	NA
SELENOS	0.37018	6.32992	2.98997	0.00349606	0.0402887	-2.42686	0.268	0.19	NA	NA	NA	NA	NA	NA	NA	NA	NA
NDFIP2	0.588701	5.86935	2.98529	0.00354565	0.0407711	-2.41589	0.239	0.111	2.42532e-64	1.12128	0.24504	1.14783	1.05779	1.22322	16.8949	4.41204e-67	0.000116057
MGST3	0.4224	6.3189	2.98303	0.00356979	0.0409594	-2.44483	0.32	0.253	NA	NA	NA	NA	NA	NA	NA	NA	NA
CXCR3	-0.535918	6.26409	-2.98135	0.00358782	0.0410771	-2.45139	0.233	0.304	0.000288302	-2.52652	0.381944	-12.8526	-2.7973	-2.44477	-3.1324	8.20389e-06	6.22752e-08
MYCBP2	-0.408991	6.45927	-2.97988	0.00360369	0.0411694	-2.46541	0.271	0.255	NA	NA	NA	NA	NA	NA	NA	NA	NA
EPB41L4A-AS1	-0.437471	5.95223	-2.97803	0.00362375	0.0411952	-2.44422	0.159	0.188	NA	NA	NA	NA	NA	NA	NA	NA	NA
MAP2K2	0.508379	6.16011	2.9776	0.00362841	0.0411952	-2.45127	0.265	0.177	8.22932e-25	0.739178	0.175595	0.747167	0.669071	0.781033	10.2179	3.43846e-27	0.000306271
KLRC3	0.571901	7.53877	2.977	0.0036349	0.0411952	-2.5175	0.518	0.414	2.50559e-34	0.16677	0.0833333	0.164207	0.153075	0.208248	12.161	1.141e-36	0.00169144
SAMSN1	0.862454	7.25984	2.97679	0.00363716	0.0411952	-2.50491	0.517	0.318	NA	NA	NA	NA	NA	NA	NA	NA	NA
COX14	0.355677	6.89437	2.9729	0.00367981	0.0415593	-2.50096	0.358	0.311	NA	NA	NA	NA	NA	NA	NA	NA	NA
SNX5	0.406705	5.77884	2.97138	0.00369666	0.0415593	-2.44999	0.22	0.16	NA	NA	NA	NA	NA	NA	NA	NA	NA
ARL4A	-0.711835	5.92399	-2.97116	0.00369907	0.0415593	-2.46248	0.174	0.255	NA	NA	NA	NA	NA	NA	NA	NA	NA
KRI1	-0.442223	5.4748	-2.971	0.00370081	0.0415593	-2.43895	0.15	0.143	NA	NA	NA	NA	NA	NA	NA	NA	NA
GSTM4	0.571111	4.93729	2.96725	0.00374261	0.0419394	-2.42112	0.107	0.052	NA	NA	NA	NA	NA	NA	NA	NA	NA
GRAMD2B	0.646212	4.40697	2.9656	0.00376115	0.042058	-2.40542	0.077	0.032	0.393294	-0.463941	0.886905	-12.0987	-2.60243	0.852138	-0.280908	0.0982944	5.17329e-10
HPS1	0.395086	5.99706	2.9626	0.00379495	0.0422629	-2.48463	0.247	0.19	NA	NA	NA	NA	NA	NA	NA	NA	NA
MSN	0.393524	7.85274	2.96165	0.00380574	0.0422629	-2.57385	0.625	0.491	NA	NA	NA	NA	NA	NA	NA	NA	NA
FYTTD1	0.355137	5.94594	2.96122	0.00381067	0.0422629	-2.48608	0.239	0.177	NA	NA	NA	NA	NA	NA	NA	NA	NA
TCEA1	0.324014	7.32791	2.961	0.00381315	0.0422629	-2.55427	0.468	0.379	NA	NA	NA	NA	NA	NA	NA	NA	NA
ABHD14B	0.433654	6.42068	2.96044	0.00381951	0.0422629	-2.51098	0.315	0.261	NA	NA	NA	NA	NA	NA	NA	NA	NA
SLK	0.48322	5.42544	2.95844	0.00384247	0.0424279	-2.46743	0.164	0.104	NA	NA	NA	NA	NA	NA	NA	NA	NA
PPDPF	0.424593	9.50791	2.9551	0.00388095	0.0427634	-2.63208	0.916	0.854	NA	NA	NA	NA	NA	NA	NA	NA	NA
PTMA	0.284591	12.1869	2.95392	0.00389465	0.0428249	-2.64603	1	1	NA	NA	NA	NA	NA	NA	NA	NA	NA
RNF44	-0.418053	5.68425	-2.9516	0.0039216	0.0430317	-2.50204	0.169	0.163	NA	NA	NA	NA	NA	NA	NA	NA	NA
OSER1	0.504564	5.13404	2.94947	0.00394657	0.0431376	-2.47769	0.137	0.108	NA	NA	NA	NA	NA	NA	NA	NA	NA
NFIL3	0.710946	4.43397	2.94938	0.0039476	0.0431376	-2.45001	0.077	0.037	0.321325	-0.531998	0.872024	-1.64635	-1.98235	0.358853	-0.463031	0.0698694	1.26846e-06
MED6	-0.408246	5.60368	-2.9484	0.00395913	0.0431741	-2.50654	0.127	0.119	NA	NA	NA	NA	NA	NA	NA	NA	NA
ARPC4	0.339109	7.87175	2.94365	0.00401552	0.0436755	-2.6237	0.599	0.447	NA	NA	NA	NA	NA	NA	NA	NA	NA
DAD1	0.307926	7.73664	2.94314	0.00402165	0.0436755	-2.62022	0.604	0.444	NA	NA	NA	NA	NA	NA	NA	NA	NA
RIF1	0.36915	5.49232	2.94057	0.00405246	0.0439197	-2.51907	0.168	0.121	NA	NA	NA	NA	NA	NA	NA	NA	NA
TYMP	0.57261	5.6622	2.93863	0.00407598	0.044084	-2.53195	0.227	0.144	0.22132	-2.05284	0.901786	-17.1569	-9.11475	-4.63695	-0.646845	0.0334945	5.11099e-10
ANXA2	0.511902	6.14406	2.93725	0.00409263	0.044171	-2.55983	0.31	0.196	7.7027e-211	0.920098	0.134921	0.930072	0.890867	0.964503	30.966	1.43268e-213	0.000494303
CCSER2	-0.426441	6.50781	-2.93659	0.00410076	0.044171	-2.58486	0.246	0.311	NA	NA	NA	NA	NA	NA	NA	NA	NA
ZMIZ1	0.567195	4.63593	2.93486	0.00412182	0.0442264	-2.4965	0.127	0.037	NA	NA	NA	NA	NA	NA	NA	NA	NA
SELENOW	0.410976	7.48081	2.93479	0.00412265	0.0442264	-2.63139	0.528	0.432	NA	NA	NA	NA	NA	NA	NA	NA	NA
VGLL4	-0.486323	5.18653	-2.9326	0.00414954	0.0444245	-2.52825	0.129	0.125	NA	NA	NA	NA	NA	NA	NA	NA	NA
RNPS1	0.377068	7.35337	2.93092	0.00417034	0.0445568	-2.63604	0.486	0.37	NA	NA	NA	NA	NA	NA	NA	NA	NA
IL27RA	-0.497643	6.32522	-2.92901	0.004194	0.0446886	-2.59638	0.226	0.222	NA	NA	NA	NA	NA	NA	NA	NA	NA
SLC7A6	-0.462312	5.34567	-2.92856	0.00419961	0.0446886	-2.5469	0.129	0.123	NA	NA	NA	NA	NA	NA	NA	NA	NA
NAGK	-0.431709	4.95132	-2.92703	0.00421861	0.0448005	-2.5317	0.1	0.083	NA	NA	NA	NA	NA	NA	NA	NA	NA
ATM	-0.568106	6.30651	-2.92392	0.00425766	0.0451243	-2.609	0.185	0.305	NA	NA	NA	NA	NA	NA	NA	NA	NA
LENG8	0.496029	5.59336	2.91964	0.00431202	0.0456089	-2.57953	0.178	0.135	NA	NA	NA	NA	NA	NA	NA	NA	NA
FKBP8	0.363539	7.55147	2.91833	0.00432866	0.0456934	-2.67887	0.524	0.437	NA	NA	NA	NA	NA	NA	NA	NA	NA
NLRC5	-0.627786	5.03918	-2.91575	0.00436187	0.045952	-2.56619	0.097	0.153	NA	NA	NA	NA	NA	NA	NA	NA	NA
PARVB	0.498231	4.90566	2.9106	0.00442862	0.04649	-2.5718	0.146	0.085	NA	NA	NA	NA	NA	NA	NA	NA	NA
SSNA1	0.368708	6.64289	2.91046	0.00443056	0.04649	-2.65678	0.342	0.272	NA	NA	NA	NA	NA	NA	NA	NA	NA
METTL21A	-0.479527	5.15465	-2.90518	0.00449999	0.0470508	-2.5996	0.076	0.103	NA	NA	NA	NA	NA	NA	NA	NA	NA
TMX4	0.470434	6.53958	2.90505	0.00450183	0.0470508	-2.66614	0.355	0.251	NA	NA	NA	NA	NA	NA	NA	NA	NA
PTBP3	0.443789	6.06058	2.90386	0.00451753	0.0471216	-2.64545	0.282	0.2	NA	NA	NA	NA	NA	NA	NA	NA	NA
SRGN	0.459908	10.324	2.90272	0.00453279	0.0471875	-2.78078	0.98	0.914	0.14646	0.0195576	0.0297619	0.0186194	0.000964287	0.02257	1.05174	0.0132478	0.0110855
BTBD1	0.459651	4.78656	2.89956	0.00457518	0.047532	-2.59636	0.114	0.079	NA	NA	NA	NA	NA	NA	NA	NA	NA
SVBP	-0.40057	5.38768	-2.89825	0.00459289	0.047532	-2.62935	0.114	0.114	NA	NA	NA	NA	NA	NA	NA	NA	NA
CCNG2	-0.479481	4.88211	-2.89825	0.00459289	0.047532	-2.60491	0.068	0.076	NA	NA	NA	NA	NA	NA	NA	NA	NA
PCMTD1	0.422686	6.05112	2.8934	0.00465884	0.0480664	-2.67257	0.245	0.197	NA	NA	NA	NA	NA	NA	NA	NA	NA
ADD3	-0.457042	5.72169	-2.89311	0.00466275	0.0480664	-2.6606	0.175	0.185	0.187678	-2.4275	0.89881	-16.2733	-9.18383	-4.95523	-0.725589	0.0221544	4.94161e-10
IFITM3	-0.904353	5.77662	-2.89201	0.0046779	0.0481286	-2.66765	0.305	0.444	2.22045e-16	-0.534205	0.146825	-0.538933	-0.557197	-0.470051	-8.16045	8.89877e-18	0.000643562
FBRS	-0.465227	4.95778	-2.88121	0.00482853	0.0495817	-2.65358	0.096	0.095	NA	NA	NA	NA	NA	NA	NA	NA	NA
ADIPOR2	0.478791	4.63235	2.8792	0.00485706	0.0496473	-2.6442	0.099	0.064	NA	NA	NA	NA	NA	NA	NA	NA	NA
SMAP2	-0.614434	6.19868	-2.87882	0.00486241	0.0496473	-2.72401	0.187	0.305	2.19974e-11	-0.856599	0.310516	-0.866632	-0.989853	-0.734767	-6.58942	2.31374e-13	0.000117077
ASXL2	0.634364	5.75424	2.87877	0.00486314	0.0496473	-2.69569	0.295	0.146	NA	NA	NA	NA	NA	NA	NA	NA	NA
TSPAN5	0.385139	5.64835	2.87037	0.00498414	0.0507844	-2.71374	0.209	0.111	NA	NA	NA	NA	NA	NA	NA	NA	NA
SMS	0.475026	5.87818	2.86941	0.00499824	0.0508299	-2.72628	0.167	0.168	0.328287	-0.838008	0.892857	-13.1321	-5.63744	-1.10405	-0.429234	0.0724499	5.05492e-10
TMEM263	-0.424176	5.02449	-2.8675	0.00502615	0.0510154	-2.693	0.092	0.094	NA	NA	NA	NA	NA	NA	NA	NA	NA
CRTAM	-0.607847	6.17114	-2.86587	0.00505008	0.0511599	-2.75655	0.161	0.252	0.113528	-4.50807	0.899802	-19.5523	-11.7184	-7.31953	-0.991433	0.00759052	5.09082e-10
AHR	0.7449	5.32582	2.86244	0.00510096	0.0515763	-2.71771	0.229	0.146	0.207167	-2.28092	0.900794	-17.3827	-9.52256	-5.01429	-0.679941	0.028553	5.08983e-10
FKBP1A	0.391398	8.12527	2.85932	0.00514754	0.0519478	-2.85731	0.661	0.485	8.31981e-65	0.373155	0.0664683	0.370908	0.351257	0.391219	16.9585	1.35534e-67	0.00272126
OTULINL	0.500205	5.21957	2.85799	0.00516763	0.0519537	-2.7249	0.152	0.083	NA	NA	NA	NA	NA	NA	NA	NA	NA
LMO4	0.445702	5.66497	2.85797	0.00516781	0.0519537	-2.74668	0.169	0.092	0.31426	-1.00463	0.891865	-14.6346	-6.45739	-1.89273	-0.45684	0.0665992	5.1292e-10
NCALD	0.488668	5.20368	2.85672	0.00518676	0.0520451	-2.72742	0.155	0.082	NA	NA	NA	NA	NA	NA	NA	NA	NA
BRK1	0.344589	7.82959	2.8553	0.00520824	0.0521615	-2.8575	0.579	0.487	NA	NA	NA	NA	NA	NA	NA	NA	NA
NDUFA4	0.296509	8.5103	2.8539	0.00522957	0.0522759	-2.88349	0.704	0.592	NA	NA	NA	NA	NA	NA	NA	NA	NA
PARK7	0.436031	7.97715	2.85273	0.00524728	0.0523537	-2.86876	0.617	0.486	5.65257e-120	0.166721	0.0763889	0.165973	0.159558	0.198605	23.2599	1.08932e-122	0.00193853
HLA-DRB1	0.748666	5.21399	2.85196	0.00525912	0.0523729	-2.74007	0.276	0.122	1.75895e-231	0.905491	0.123016	0.909512	0.878017	0.954523	32.4631	3.3192e-234	0.000695089
MOAP1	-0.464626	5.40895	-2.85067	0.00527895	0.0524714	-2.75605	0.13	0.133	NA	NA	NA	NA	NA	NA	NA	NA	NA
TMED2	0.379003	7.09572	2.84974	0.00529325	0.0525146	-2.83995	0.427	0.316	NA	NA	NA	NA	NA	NA	NA	NA	NA
PIP4K2A	0.535496	6.84331	2.84907	0.00530357	0.0525182	-2.82811	0.289	0.236	NA	NA	NA	NA	NA	NA	NA	NA	NA
AKAP10	-0.456267	4.81761	-2.84362	0.00538819	0.0532563	-2.74586	0.08	0.082	NA	NA	NA	NA	NA	NA	NA	NA	NA
GALNT2	0.454282	5.35559	2.83986	0.00544731	0.0536646	-2.77884	0.158	0.125	0.462827	-0.109069	0.889881	0.29911	-1.02971	1.73525	-0.0946923	0.119847	9.30593e-07
LYRM7	-0.471393	5.07256	-2.8397	0.00544983	0.0536646	-2.76804	0.081	0.093	NA	NA	NA	NA	NA	NA	NA	NA	NA
ZNF277	-0.486939	5.06165	-2.83788	0.00547867	0.0538481	-2.77235	0.101	0.129	NA	NA	NA	NA	NA	NA	NA	NA	NA
TOMM6	0.337987	7.81194	2.83603	0.00550822	0.0540379	-2.90748	0.548	0.466	NA	NA	NA	NA	NA	NA	NA	NA	NA
RAB11B	0.424544	6.45963	2.83277	0.00556042	0.0544488	-2.85236	0.371	0.285	NA	NA	NA	NA	NA	NA	NA	NA	NA
MRFAP1	0.36164	6.76573	2.83073	0.00559338	0.0545959	-2.87346	0.315	0.289	NA	NA	NA	NA	NA	NA	NA	NA	NA
ZC3H8	-0.391283	5.44796	-2.83056	0.00559614	0.0545959	-2.81058	0.133	0.123	NA	NA	NA	NA	NA	NA	NA	NA	NA
CKAP2	0.479882	5.00566	2.82757	0.00564478	0.0549074	-2.79446	0.132	0.089	NA	NA	NA	NA	NA	NA	NA	NA	NA
ZGPAT	-0.40834	5.30945	-2.82732	0.00564887	0.0549074	-2.81188	0.137	0.141	NA	NA	NA	NA	NA	NA	NA	NA	NA
DERL1	0.389943	6.12538	2.82629	0.00566576	0.0549243	-2.85325	0.288	0.201	NA	NA	NA	NA	NA	NA	NA	NA	NA
RBMS1	-0.366182	6.79016	-2.82594	0.00567142	0.0549243	-2.89219	0.322	0.344	NA	NA	NA	NA	NA	NA	NA	NA	NA
CIAO2B	0.317321	7.26547	2.82503	0.0056864	0.0549685	-2.91338	0.443	0.355	NA	NA	NA	NA	NA	NA	NA	NA	NA
CLN3	0.351996	5.56741	2.82331	0.00571476	0.0551417	-2.83269	0.18	0.134	NA	NA	NA	NA	NA	NA	NA	NA	NA
GSE1	-0.498303	4.81744	-2.82172	0.00574103	0.0552326	-2.80297	0.094	0.086	NA	NA	NA	NA	NA	NA	NA	NA	NA
RRP1B	-0.398332	5.66067	-2.82106	0.00575201	0.0552326	-2.84661	0.182	0.171	NA	NA	NA	NA	NA	NA	NA	NA	NA
ACAA2	0.413274	5.73324	2.82085	0.00575558	0.0552326	-2.84718	0.191	0.123	0.296739	-1.10358	0.896825	-14.7416	-6.73434	-2.17968	-0.492849	0.0597661	5.10786e-10
KIF20B	0.537151	4.87655	2.81974	0.00577395	0.0553084	-2.80919	0.111	0.056	NA	NA	NA	NA	NA	NA	NA	NA	NA
C5orf56	0.423051	6.17918	2.81695	0.0058206	0.0556542	-2.8794	0.28	0.204	NA	NA	NA	NA	NA	NA	NA	NA	NA
COX6A1	0.350404	8.45943	2.81426	0.00586596	0.0559865	-2.9855	0.758	0.656	NA	NA	NA	NA	NA	NA	NA	NA	NA
TXN	0.398486	6.91873	2.81179	0.00590796	0.0562856	-2.92973	0.395	0.309	NA	NA	NA	NA	NA	NA	NA	NA	NA
FAM50A	0.411212	6.05575	2.81009	0.00593695	0.0564265	-2.89118	0.265	0.2	NA	NA	NA	NA	NA	NA	NA	NA	NA
SPOP	-0.378986	5.72899	-2.80967	0.00594413	0.0564265	-2.87939	0.152	0.154	NA	NA	NA	NA	NA	NA	NA	NA	NA
NAA50	0.455298	6.17608	2.8082	0.00596936	0.0565643	-2.90227	0.256	0.189	NA	NA	NA	NA	NA	NA	NA	NA	NA
MED30	-0.347447	5.87863	-2.80363	0.00604837	0.0572102	-2.90255	0.161	0.171	NA	NA	NA	NA	NA	NA	NA	NA	NA
EFHD2	0.471919	5.50598	2.80153	0.00608499	0.0573963	-2.88569	0.165	0.101	0.308567	-0.684169	0.886905	-4.78963	-3.60547	-0.186636	-0.489452	0.0645713	1.64078e-07
TADA3	0.411842	6.2259	2.80102	0.00609397	0.0573963	-2.92308	0.294	0.186	NA	NA	NA	NA	NA	NA	NA	NA	NA
WIPI1	0.486866	4.50519	2.80054	0.00610235	0.0573963	-2.84418	0.086	0.062	NA	NA	NA	NA	NA	NA	NA	NA	NA
PRKAR2A	0.415359	5.68977	2.79997	0.00611235	0.0573963	-2.89899	0.216	0.161	NA	NA	NA	NA	NA	NA	NA	NA	NA
SLC25A33	-0.492025	4.79539	-2.79924	0.00612513	0.0573963	-2.85994	0.071	0.081	NA	NA	NA	NA	NA	NA	NA	NA	NA
HCST	0.363023	9.53146	2.79878	0.00613329	0.0573963	-3.04727	0.922	0.868	NA	NA	NA	NA	NA	NA	NA	NA	NA
ESD	-0.482241	6.05163	-2.79711	0.00616277	0.0575701	-2.92878	0.171	0.216	NA	NA	NA	NA	NA	NA	NA	NA	NA
PPP1R16B	0.459592	5.79436	2.79244	0.0062458	0.0582427	-2.92356	0.273	0.18	NA	NA	NA	NA	NA	NA	NA	NA	NA
GPAA1	0.424763	5.60266	2.79153	0.00626228	0.0582934	-2.91632	0.2	0.121	NA	NA	NA	NA	NA	NA	NA	NA	NA
LEMD2	-0.432896	4.74413	-2.79032	0.00628404	0.0583929	-2.88055	0.074	0.078	NA	NA	NA	NA	NA	NA	NA	NA	NA
CYSTM1	0.50552	5.27321	2.78891	0.00630939	0.0584891	-2.90695	0.184	0.112	0.346524	-0.38736	0.819444	-0.72002	-1.21838	0.597172	-0.395332	0.0811269	2.98459e-06
ACD	0.416501	5.24685	2.78851	0.00631655	0.0584891	-2.90648	0.155	0.118	NA	NA	NA	NA	NA	NA	NA	NA	NA
LPIN2	0.523599	6.19529	2.7877	0.00633127	0.0585226	-2.95603	0.291	0.178	NA	NA	NA	NA	NA	NA	NA	NA	NA
STARD3NL	0.399342	6.4883	2.785	0.00638044	0.0588741	-2.97775	0.26	0.185	3.00177e-132	0.99081	0.143849	0.99766	0.951234	1.0378	24.4425	7.84313e-135	0.000410406
CHI3L2	-1.0053	5.35899	-2.78272	0.00642224	0.0591563	-2.93063	0.065	0.125	0.000117404	-2.76148	0.71131	-3.48037	-3.79933	-2.67688	-3.26997	3.45639e-06	1.07242e-05
COMMD5	0.445812	5.54244	2.77755	0.00651781	0.0598121	-2.94928	0.173	0.135	NA	NA	NA	NA	NA	NA	NA	NA	NA
RAP1GDS1	-0.420274	5.20873	-2.77705	0.00652725	0.0598121	-2.93668	0.113	0.108	NA	NA	NA	NA	NA	NA	NA	NA	NA
RC3H1	0.515198	5.33688	2.77704	0.00652743	0.0598121	-2.94015	0.21	0.141	NA	NA	NA	NA	NA	NA	NA	NA	NA
SMC5	0.514252	5.45959	2.77361	0.0065917	0.0602735	-2.95519	0.205	0.155	NA	NA	NA	NA	NA	NA	NA	NA	NA
GNG5	0.328459	7.76102	2.77313	0.00660062	0.0602735	-3.0688	0.559	0.464	1.44778e-95	0.331646	0.078373	0.329262	0.315681	0.366256	20.7086	2.07768e-98	0.00182424
NFKB2	-0.47694	5.59002	-2.77119	0.00663734	0.0605041	-2.97141	0.151	0.18	NA	NA	NA	NA	NA	NA	NA	NA	NA
FOS	-0.716064	10.4728	-2.76903	0.00667828	0.0607723	-3.13285	0.757	0.917	1.41805e-05	-3.05614	0.155754	-14.3581	-3.0241	-2.92199	-3.67559	3.17032e-07	6.49893e-07
ACOT7	0.553702	4.96004	2.76709	0.00671543	0.0610052	-2.94803	0.12	0.055	NA	NA	NA	NA	NA	NA	NA	NA	NA
CNOT10	-0.430712	4.89849	-2.76462	0.00676278	0.0613298	-2.95332	0.097	0.102	NA	NA	NA	NA	NA	NA	NA	NA	NA
TESPA1	-0.500597	5.23635	-2.75948	0.00686252	0.0621276	-2.98278	0.096	0.129	0.194968	-2.31745	0.895833	-16.1679	-9.15922	-4.82282	-0.707388	0.0235612	4.93112e-10
PPP1R8	-0.439795	4.82265	-2.75313	0.00698746	0.0631503	-2.97895	0.071	0.065	NA	NA	NA	NA	NA	NA	NA	NA	NA
HSH2D	0.500869	5.29092	2.75184	0.00701315	0.0632365	-3.00213	0.166	0.124	0.270479	0.232438	0.858135	1.15128	-0.143256	1.91218	0.611359	0.0492022	1.67992e-06
LRP10	0.407933	6.20092	2.75144	0.00702095	0.0632365	-3.04884	0.303	0.25	NA	NA	NA	NA	NA	NA	NA	NA	NA
ECI2	0.477043	6.23155	2.75026	0.00704461	0.0633415	-3.05353	0.298	0.201	NA	NA	NA	NA	NA	NA	NA	NA	NA
MRPL32	-0.456938	5.23728	-2.74544	0.00714161	0.0641044	-3.01874	0.119	0.108	NA	NA	NA	NA	NA	NA	NA	NA	NA
MAP4	0.49599	5.81956	2.74249	0.00720139	0.0645313	-3.05229	0.279	0.214	NA	NA	NA	NA	NA	NA	NA	NA	NA
NFYB	-0.442423	5.03956	-2.74083	0.00723538	0.064726	-3.02043	0.087	0.083	NA	NA	NA	NA	NA	NA	NA	NA	NA
MCM6	0.482327	4.99447	2.73847	0.00728385	0.0650494	-3.02229	0.12	0.091	NA	NA	NA	NA	NA	NA	NA	NA	NA
MIEN1	0.370727	6.71043	2.73714	0.00731142	0.0651853	-3.1117	0.36	0.251	NA	NA	NA	NA	NA	NA	NA	NA	NA
DYNLT1	0.427183	6.61456	2.73549	0.00734549	0.0653035	-3.1108	0.312	0.235	NA	NA	NA	NA	NA	NA	NA	NA	NA
NARF	0.357484	6.40387	2.73471	0.00736174	0.0653035	-3.10254	0.326	0.216	NA	NA	NA	NA	NA	NA	NA	NA	NA
TRIM8	-0.452179	5.42616	-2.73471	0.0073618	0.0653035	-3.05521	0.137	0.154	NA	NA	NA	NA	NA	NA	NA	NA	NA
MCM3	0.463038	5.43719	2.73282	0.00740118	0.0655427	-3.05773	0.159	0.092	NA	NA	NA	NA	NA	NA	NA	NA	NA
TNRC6A	-0.432617	5.18505	-2.72946	0.00747172	0.0660082	-3.05643	0.09	0.096	NA	NA	NA	NA	NA	NA	NA	NA	NA
AC245407.2	-0.532542	4.86934	-2.72913	0.00747877	0.0660082	-3.04201	0.088	0.121	NA	NA	NA	NA	NA	NA	NA	NA	NA
FAM107B	-0.379992	6.76881	-2.72565	0.00755241	0.066547	-3.14845	0.285	0.304	NA	NA	NA	NA	NA	NA	NA	NA	NA
WAKMAR2	-0.546483	5.10188	-2.72361	0.00759601	0.0668196	-3.06735	0.097	0.1	9.64349e-13	0.841049	0.393849	0.898734	0.728364	1.03066	7.03908	1.10782e-14	4.47722e-05
RETREG1	-0.463961	5.39873	-2.72151	0.00764123	0.0671051	-3.0873	0.135	0.147	0.280461	-1.16805	0.901786	-13.4901	-6.48145	-2.27287	-0.527342	0.0521236	4.9301e-10
CSRP1	0.391688	5.1503	2.72092	0.0076539	0.0671051	-3.07387	0.159	0.104	NA	NA	NA	NA	NA	NA	NA	NA	NA
UCP2	-0.374667	7.49327	-2.71812	0.00771454	0.0673754	-3.20199	0.363	0.41	2.81908e-06	-0.160566	0.105159	-0.162412	-0.17763	-0.125304	-4.53952	4.06888e-08	0.00105055
ITK	-0.412598	5.92796	-2.71802	0.00771673	0.0673754	-3.12391	0.18	0.238	NA	NA	NA	NA	NA	NA	NA	NA	NA
RDH14	-0.423525	5.27937	-2.71773	0.00772302	0.0673754	-3.09032	0.117	0.123	NA	NA	NA	NA	NA	NA	NA	NA	NA
TPD52	0.470328	5.15413	2.71622	0.00775588	0.0674892	-3.08579	0.175	0.1	NA	NA	NA	NA	NA	NA	NA	NA	NA
PRXL2C	0.494779	4.9653	2.71595	0.00776165	0.0674892	-3.07757	0.11	0.092	NA	NA	NA	NA	NA	NA	NA	NA	NA
DCLRE1C	-0.40519	5.16268	-2.71364	0.00781236	0.0678047	-3.0949	0.102	0.078	NA	NA	NA	NA	NA	NA	NA	NA	NA
DANCR	-0.445779	6.22002	-2.71313	0.00782362	0.0678047	-3.15166	0.218	0.244	NA	NA	NA	NA	NA	NA	NA	NA	NA
SMIM12	0.397736	5.77698	2.71173	0.00785443	0.0679601	-3.12791	0.224	0.156	NA	NA	NA	NA	NA	NA	NA	NA	NA
WARS	0.533766	4.76722	2.71088	0.00787323	0.0680113	-3.08207	0.146	0.074	0.000737335	0.876913	0.606151	1.03349	0.636624	1.35537	3.17832	2.04615e-05	1.16116e-05
SLC25A32	0.487202	4.76204	2.71	0.00789262	0.0680674	-3.0841	0.141	0.096	NA	NA	NA	NA	NA	NA	NA	NA	NA
TOB2	-0.411033	5.28456	-2.70816	0.00793362	0.0682161	-3.11466	0.111	0.102	NA	NA	NA	NA	NA	NA	NA	NA	NA
USP3	-0.435197	5.2778	-2.70806	0.00793571	0.0682161	-3.11494	0.131	0.153	NA	NA	NA	NA	NA	NA	NA	NA	NA
QARS	-0.421513	6.07029	-2.70624	0.00797635	0.0683684	-3.1608	0.163	0.164	NA	NA	NA	NA	NA	NA	NA	NA	NA
ATXN3	-0.409999	4.88245	-2.70585	0.00798515	0.0683684	-3.10045	0.082	0.093	NA	NA	NA	NA	NA	NA	NA	NA	NA
NDUFA13	0.351255	8.51786	2.70535	0.00799624	0.0683684	-3.26574	0.736	0.61	NA	NA	NA	NA	NA	NA	NA	NA	NA
REXO2	0.363536	5.66518	2.70495	0.00800525	0.0683684	-3.1393	0.183	0.139	NA	NA	NA	NA	NA	NA	NA	NA	NA
SMIM10L1	0.399337	5.5045	2.70376	0.00803219	0.0683855	-3.13413	0.18	0.14	NA	NA	NA	NA	NA	NA	NA	NA	NA
EPM2AIP1	-0.418063	5.29101	-2.70371	0.00803316	0.0683855	-3.12614	0.097	0.11	NA	NA	NA	NA	NA	NA	NA	NA	NA
PPIB	0.397252	8.11564	2.69926	0.00813407	0.069133	-3.26898	0.739	0.562	NA	NA	NA	NA	NA	NA	NA	NA	NA
ATP5PD	0.342713	7.0805	2.6966	0.00819479	0.0695372	-3.23201	0.417	0.358	NA	NA	NA	NA	NA	NA	NA	NA	NA
TP53	-0.509274	5.09912	-2.69507	0.00822999	0.0697238	-3.13833	0.083	0.08	NA	NA	NA	NA	NA	NA	NA	NA	NA
ATP6V0E1	0.328552	7.95116	2.69247	0.00829008	0.0701203	-3.28039	0.641	0.549	NA	NA	NA	NA	NA	NA	NA	NA	NA
CYTH2	-0.334648	5.49917	-2.68176	0.00854175	0.072061	-3.19148	0.126	0.123	NA	NA	NA	NA	NA	NA	NA	NA	NA
PDE7A	-0.397595	5.88666	-2.68154	0.00854692	0.072061	-3.21258	0.134	0.158	0.157295	-2.93775	0.900794	-16.7712	-9.65929	-5.46734	-0.809496	0.0155492	4.97014e-10
MED13L	-0.43801	5.04522	-2.68098	0.00856048	0.072061	-3.1707	0.075	0.084	NA	NA	NA	NA	NA	NA	NA	NA	NA
FTX	-0.603133	5.25537	-2.67883	0.00861191	0.0723784	-3.18665	0.084	0.106	NA	NA	NA	NA	NA	NA	NA	NA	NA
PIP4P1	-0.423687	4.879	-2.67765	0.00864018	0.0725006	-3.17061	0.09	0.103	NA	NA	NA	NA	NA	NA	NA	NA	NA
DBI	0.35105	7.92078	2.67677	0.00866148	0.0725639	-3.31841	0.603	0.458	2.51399e-95	0.247826	0.0724206	0.245666	0.235864	0.282124	20.682	1.11165e-97	0.0019659
SNHG14	-0.540404	4.82626	-2.67572	0.0086867	0.0726599	-3.17329	0.071	0.081	NA	NA	NA	NA	NA	NA	NA	NA	NA
CCRL2	0.512219	5.09957	2.6733	0.00874543	0.0730354	-3.19011	0.171	0.077	NA	NA	NA	NA	NA	NA	NA	NA	NA
ARHGAP4	-0.367985	6.21443	-2.66948	0.00883895	0.0736998	-3.26018	0.244	0.237	NA	NA	NA	NA	NA	NA	NA	NA	NA
PLCL2	0.511546	5.43521	2.66831	0.00886776	0.0738234	-3.2183	0.16	0.115	0.271474	-0.703915	0.869048	-2.25216	-2.62286	-0.12105	-0.599687	0.0494575	1.07166e-06
TPM3	0.300994	8.73607	2.66707	0.00889828	0.0739609	-3.36732	0.798	0.677	0	0.340956	0.0575397	0.342417	0.331942	0.362841	37.7544	0	0.00342801
LRIF1	-0.428689	5.16271	-2.6661	0.0089222	0.0740146	-3.21336	0.096	0.109	NA	NA	NA	NA	NA	NA	NA	NA	NA
CAPNS1	0.403399	5.92424	2.66568	0.00893279	0.0740146	-3.25005	0.194	0.131	0.327387	-0.902161	0.894841	-14.1632	-5.96097	-1.46776	-0.430038	0.0720935	5.15307e-10
NME2	0.372091	8.62045	2.66283	0.00900371	0.0744852	-3.37468	0.735	0.62	3.32363e-122	0.250831	0.0625	0.246351	0.240165	0.272433	23.4792	6.89189e-125	0.00287904
MCRIP1	0.363268	6.34917	2.66087	0.00905278	0.0746745	-3.28372	0.247	0.222	NA	NA	NA	NA	NA	NA	NA	NA	NA
SF3B2	0.296582	7.31597	2.65999	0.00907481	0.0746745	-3.33539	0.512	0.395	NA	NA	NA	NA	NA	NA	NA	NA	NA
USP22	-0.390774	5.49157	-2.65977	0.00908048	0.0746745	-3.24586	0.156	0.127	NA	NA	NA	NA	NA	NA	NA	NA	NA
ARF6	0.45539	7.86556	2.65966	0.00908319	0.0746745	-3.35805	0.59	0.428	NA	NA	NA	NA	NA	NA	NA	NA	NA
SEL1L	0.443843	4.95759	2.65909	0.0090976	0.0746767	-3.21868	0.134	0.071	NA	NA	NA	NA	NA	NA	NA	NA	NA
CIB1	0.333564	7.97304	2.65716	0.00914639	0.0749606	-3.36912	0.658	0.524	NA	NA	NA	NA	NA	NA	NA	NA	NA
SEPTIN9	-0.382934	7.72045	-2.65353	0.00923871	0.0755999	-3.3725	0.522	0.527	NA	NA	NA	NA	NA	NA	NA	NA	NA
ARL6IP6	0.375072	5.68177	2.65259	0.00926281	0.0756797	-3.27031	0.192	0.138	NA	NA	NA	NA	NA	NA	NA	NA	NA
ARHGAP18	0.508943	5.18848	2.6504	0.00931907	0.0760217	-3.25099	0.187	0.128	NA	NA	NA	NA	NA	NA	NA	NA	NA
CCPG1	0.486685	5.22002	2.64831	0.00937301	0.0763347	-3.25741	0.185	0.113	NA	NA	NA	NA	NA	NA	NA	NA	NA
SRP14	0.272015	9.27509	2.64732	0.00939887	0.0763347	-3.42718	0.884	0.805	NA	NA	NA	NA	NA	NA	NA	NA	NA
IFI35	0.373922	5.73637	2.64724	0.00940082	0.0763347	-3.2862	0.197	0.13	NA	NA	NA	NA	NA	NA	NA	NA	NA
ATP6V1F	0.349519	7.25533	2.64551	0.00944596	0.0765684	-3.36738	0.449	0.372	NA	NA	NA	NA	NA	NA	NA	NA	NA
ZEB2	0.654115	5.9403	2.64495	0.00946061	0.0765684	-3.30179	0.257	0.127	0	-2.64756	0.55754	-2.72667	-3.04064	-2.46188	-8.72767	0	5.29901e-05
RAN	0.396077	8.19612	2.64447	0.00947312	0.0765684	-3.40761	0.674	0.532	NA	NA	NA	NA	NA	NA	NA	NA	NA
ZNF276	-0.471425	5.06194	-2.64049	0.00957784	0.0772964	-3.27121	0.075	0.099	NA	NA	NA	NA	NA	NA	NA	NA	NA
TP53TG1	-0.455787	4.80459	-2.63947	0.00960473	0.0773951	-3.26132	0.074	0.083	NA	NA	NA	NA	NA	NA	NA	NA	NA
SLC2A3	-0.621481	7.56377	-2.63792	0.00964576	0.0776072	-3.40552	0.402	0.501	0	-1.73165	0.229167	-1.75363	-1.81668	-1.6472	-18.6339	0	0.000407772
EDEM2	-0.402777	4.60508	-2.6368	0.0096756	0.0777288	-3.25932	0.075	0.067	NA	NA	NA	NA	NA	NA	NA	NA	NA
RGS1	0.666502	9.93789	2.63199	0.00980481	0.0786164	-3.472	0.827	0.782	0	-1.00069	0.0724206	-1.00094	-1.0327	-0.977864	-43.2305	0	0.00371171
WASHC1	0.416126	5.67407	2.63126	0.00982433	0.0786164	-3.32209	0.203	0.154	NA	NA	NA	NA	NA	NA	NA	NA	NA
NDUFV1	0.394504	6.5798	2.63103	0.00983077	0.0786164	-3.36926	0.367	0.252	NA	NA	NA	NA	NA	NA	NA	NA	NA
MRPL41	0.365542	6.88278	2.62975	0.00986542	0.0787741	-3.38743	0.391	0.282	NA	NA	NA	NA	NA	NA	NA	NA	NA
FGFR1OP2	0.352661	7.04144	2.62784	0.00991726	0.0790684	-3.40064	0.432	0.347	NA	NA	NA	NA	NA	NA	NA	NA	NA
BAZ2B	-0.405457	5.59662	-2.62366	0.0100319	0.0796998	-3.33977	0.115	0.149	NA	NA	NA	NA	NA	NA	NA	NA	NA
CBX4	-0.475013	4.63584	-2.62356	0.0100345	0.0796998	-3.29298	0.057	0.057	0.325011	-0.850284	0.895833	-12.4891	-5.48043	-1.14402	-0.436385	0.0711136	4.93361e-10
NUDT14	0.42975	5.32721	2.6233	0.0100418	0.0796998	-3.32422	0.219	0.083	NA	NA	NA	NA	NA	NA	NA	NA	NA
GOLT1B	0.406029	5.15502	2.61801	0.0101888	0.0807451	-3.32829	0.152	0.12	NA	NA	NA	NA	NA	NA	NA	NA	NA
ATP5F1D	0.367731	8.2285	2.6169	0.0102196	0.0808683	-3.47644	0.701	0.601	NA	NA	NA	NA	NA	NA	NA	NA	NA
THAP1	-0.414315	4.97373	-2.61599	0.0102452	0.0809492	-3.32648	0.097	0.089	NA	NA	NA	NA	NA	NA	NA	NA	NA
CHCHD2	0.278236	9.21443	2.61301	0.0103292	0.0814914	-3.51034	0.863	0.809	8.65378e-42	0.11814	0.0585317	0.11542	0.10939	0.136606	13.4925	1.91153e-44	0.0039148
SNX17	0.310718	6.78589	2.60723	0.0104939	0.0825171	-3.4378	0.354	0.292	NA	NA	NA	NA	NA	NA	NA	NA	NA
TMEM219	0.406793	6.566	2.60706	0.0104988	0.0825171	-3.4265	0.344	0.277	NA	NA	NA	NA	NA	NA	NA	NA	NA
INO80C	-0.417369	4.73076	-2.6068	0.0105062	0.0825171	-3.33748	0.062	0.062	NA	NA	NA	NA	NA	NA	NA	NA	NA
CTNNB1	0.383396	6.49905	2.60616	0.0105247	0.0825399	-3.42577	0.326	0.212	NA	NA	NA	NA	NA	NA	NA	NA	NA
TBCB	0.3514	6.92338	2.60185	0.0106492	0.0832877	-3.45777	0.42	0.307	NA	NA	NA	NA	NA	NA	NA	NA	NA
H3F3B	-0.299202	10.7484	-2.60177	0.0106516	0.0832877	-3.55215	0.97	0.976	NA	NA	NA	NA	NA	NA	NA	NA	NA
TENT5C	0.777518	5.67542	2.59785	0.0107662	0.0840591	-3.40209	0.315	0.227	1.11022e-16	-1.51898	0.308532	-1.55293	-1.64149	-1.38884	-10.1693	6.50478e-18	0.000235671
CD53	0.340327	8.0088	2.59586	0.0108249	0.0843924	-3.52049	0.677	0.549	NA	NA	NA	NA	NA	NA	NA	NA	NA
CDK2AP2	0.37918	7.43189	2.59248	0.0109249	0.085038	-3.50538	0.54	0.346	0	0.551111	0.0744048	0.548348	0.54164	0.584508	58.0064	0	0.00194754
HTT	0.436727	4.71662	2.59198	0.0109399	0.085038	-3.37203	0.116	0.06	NA	NA	NA	NA	NA	NA	NA	NA	NA
SLC30A7	-0.439759	5.07121	-2.59065	0.0109794	0.0852197	-3.39278	0.092	0.093	NA	NA	NA	NA	NA	NA	NA	NA	NA
FBXO44	0.434934	5.1965	2.58589	0.0111227	0.0862052	-3.40799	0.15	0.085	NA	NA	NA	NA	NA	NA	NA	NA	NA
CCDC85B	0.312986	7.83053	2.58434	0.0111698	0.0864429	-3.54226	0.598	0.452	NA	NA	NA	NA	NA	NA	NA	NA	NA
ZBTB16	0.828002	5.93296	2.58301	0.0112101	0.0866278	-3.45021	0.197	0.136	2.46492e-158	0.689919	0.119048	0.696427	0.664433	0.736969	26.7842	9.75445e-161	0.000609452
DNAJC4	0.430126	6.26689	2.58237	0.0112296	0.0866521	-3.47065	0.274	0.255	NA	NA	NA	NA	NA	NA	NA	NA	NA
PRNP	0.414314	5.86815	2.58032	0.0112924	0.0870091	-3.45586	0.271	0.19	NA	NA	NA	NA	NA	NA	NA	NA	NA
GLO1	0.382045	6.33781	2.57859	0.0113455	0.0872266	-3.48449	0.314	0.21	NA	NA	NA	NA	NA	NA	NA	NA	NA
CCDC124	0.344161	5.8302	2.57832	0.0113537	0.0872266	-3.45866	0.236	0.173	NA	NA	NA	NA	NA	NA	NA	NA	NA
RDX	0.397372	4.92762	2.57424	0.01148	0.0879557	-3.42341	0.088	0.06	NA	NA	NA	NA	NA	NA	NA	NA	NA
ELP6	-0.424268	5.08418	-2.57418	0.0114819	0.0879557	-3.43315	0.103	0.094	NA	NA	NA	NA	NA	NA	NA	NA	NA
PPP5C	0.434833	5.3031	2.57216	0.011545	0.0879586	-3.44624	0.192	0.125	NA	NA	NA	NA	NA	NA	NA	NA	NA
TMEM35B	0.359013	5.80776	2.57214	0.0115455	0.0879586	-3.47223	0.236	0.162	NA	NA	NA	NA	NA	NA	NA	NA	NA
SEC63	0.32973	5.80426	2.57213	0.0115461	0.0879586	-3.4724	0.195	0.151	NA	NA	NA	NA	NA	NA	NA	NA	NA
RBX1	0.378416	7.34678	2.57203	0.0115489	0.0879586	-3.55032	0.44	0.339	NA	NA	NA	NA	NA	NA	NA	NA	NA
TUBA1A	-0.544467	7.56886	-2.56859	0.0116572	0.0885596	-3.57409	0.434	0.499	0	-2.51689	0.340278	-2.54572	-2.67669	-2.39981	-17.5518	0	0.000258483
DENND1B	0.401951	5.98085	2.56845	0.0116614	0.0885596	-3.49028	0.279	0.16	NA	NA	NA	NA	NA	NA	NA	NA	NA
SRPRA	0.483003	5.81527	2.56721	0.0117008	0.0887307	-3.48422	0.279	0.216	NA	NA	NA	NA	NA	NA	NA	NA	NA
DCTN5	0.404138	4.77653	2.56496	0.0117721	0.0889327	-3.43928	0.09	0.064	NA	NA	NA	NA	NA	NA	NA	NA	NA
IPCEF1	0.453268	5.73194	2.56492	0.0117733	0.0889327	-3.48511	0.225	0.251	0.00351039	-0.215558	0.206349	-0.216973	-0.269579	-0.136285	-2.69585	0.000105064	0.000220599
TMEM242	0.451455	5.07999	2.56478	0.0117779	0.0889327	-3.45305	0.13	0.076	NA	NA	NA	NA	NA	NA	NA	NA	NA
MAF 1.00	0.357288	6.92955	2.56209	0.0118639	0.0894541	-3.55336	0.353	0.32	NA	NA	NA	NA	NA	NA	NA	NA	NA
ICAM3	-0.45292	7.20366	-2.56039	0.0119184	0.0897364	-3.57712	0.478	0.445	NA	NA	NA	NA	NA	NA	NA	NA	NA
LAMTOR1	0.299396	6.89831	2.55805	0.011994	0.090177	-3.56232	0.375	0.299	NA	NA	NA	NA	NA	NA	NA	NA	NA
LSM 10.00	0.335323	6.19821	2.55712	0.0120239	0.0902735	-3.5279	0.242	0.214	NA	NA	NA	NA	NA	NA	NA	NA	NA
PTPN6	0.438878	7.33036	2.5562	0.012054	0.0903711	-3.58741	0.535	0.297	0	0.74943	0.0634921	0.748128	0.730673	0.762109	39.617	0	0.00256836
BORCS6	0.431224	4.94239	2.55421	0.0121189	0.0907286	-3.47189	0.124	0.088	NA	NA	NA	NA	NA	NA	NA	NA	NA
NUDT5	0.328489	6.12564	2.55155	0.0122061	0.0912521	-3.5383	0.273	0.178	NA	NA	NA	NA	NA	NA	NA	NA	NA
SUSD3	-0.459212	5.88938	-2.55092	0.0122268	0.091277	-3.53091	0.169	0.165	NA	NA	NA	NA	NA	NA	NA	NA	NA
FPGS	0.405667	5.48804	2.55028	0.0122479	0.0913054	-3.50779	0.205	0.139	NA	NA	NA	NA	NA	NA	NA	NA	NA
TMA7	0.284992	9.57763	2.54631	0.0123795	0.0920254	-3.67676	0.913	0.872	NA	NA	NA	NA	NA	NA	NA	NA	NA
FAM102A	-0.386689	6.23806	-2.54603	0.0123888	0.0920254	-3.56101	0.241	0.245	NA	NA	NA	NA	NA	NA	NA	NA	NA
ORAI2	-0.367252	5.50275	-2.54579	0.0123967	0.0920254	-3.52203	0.124	0.129	NA	NA	NA	NA	NA	NA	NA	NA	NA
TAGLN2	-0.411024	8.47887	-2.54508	0.0124204	0.0920718	-3.66046	0.717	0.702	0	-0.200965	0.077381	-0.203532	-0.228531	-0.181455	-10.2774	0	0.00223435
UNC50	0.390662	5.19475	2.54394	0.0124586	0.0922251	-3.50825	0.143	0.081	NA	NA	NA	NA	NA	NA	NA	NA	NA
ENSA	0.293654	7.57696	2.54208	0.012521	0.0923922	-3.63321	0.514	0.4	NA	NA	NA	NA	NA	NA	NA	NA	NA
PHF12	-0.402119	5.13422	-2.54129	0.0125477	0.0923922	-3.51395	0.112	0.107	NA	NA	NA	NA	NA	NA	NA	NA	NA
PCED1B-AS1	-0.419169	7.03971	-2.54087	0.0125618	0.0923922	-3.61506	0.313	0.402	NA	NA	NA	NA	NA	NA	NA	NA	NA
TRIM52-AS1	-0.438642	4.80037	-2.54057	0.0125719	0.0923922	-3.49934	0.078	0.071	NA	NA	NA	NA	NA	NA	NA	NA	NA
PAFAH1B3	0.397427	5.56038	2.54057	0.012572	0.0923922	-3.5345	0.171	0.114	NA	NA	NA	NA	NA	NA	NA	NA	NA
PDE4A	0.585553	5.35295	2.54015	0.0125862	0.0923922	-3.52466	0.242	0.2	2.66196e-40	0.375159	0.185516	0.371732	0.346995	0.440708	13.2376	9.79999e-43	0.000239521
A1BG	-0.416251	6.09761	-2.53955	0.0126064	0.0924117	-3.56894	0.219	0.226	NA	NA	NA	NA	NA	NA	NA	NA	NA
IMP4	0.346668	5.91562	2.53813	0.0126544	0.0925754	-3.55918	0.224	0.148	NA	NA	NA	NA	NA	NA	NA	NA	NA
U2AF1L4	0.419842	5.72279	2.53786	0.0126638	0.0925754	-3.54941	0.224	0.16	NA	NA	NA	NA	NA	NA	NA	NA	NA
TSTD1	0.311547	7.20487	2.5333	0.0128197	0.0935852	-3.63653	0.44	0.343	NA	NA	NA	NA	NA	NA	NA	NA	NA
HOTAIRM1	0.447167	4.91893	2.53229	0.0128543	0.0937086	-3.52275	0.112	0.088	NA	NA	NA	NA	NA	NA	NA	NA	NA
IP6K2	-0.324014	5.82732	-2.53074	0.012908	0.09397	-3.57505	0.172	0.158	NA	NA	NA	NA	NA	NA	NA	NA	NA
DUSP5	0.849789	5.22782	2.52923	0.0129602	0.0942204	-3.54377	0.185	0.09	0.260619	-1.64125	0.90377	-17.5354	-8.61358	-4.03178	-0.563477	0.0461717	5.17567e-10
BAZ1A	-0.341054	6.70944	-2.52763	0.0130158	0.0944945	-3.62967	0.292	0.309	NA	NA	NA	NA	NA	NA	NA	NA	NA
NPRL2	-0.363765	5.16515	-2.52498	0.0131082	0.0950348	-3.55384	0.125	0.111	NA	NA	NA	NA	NA	NA	NA	NA	NA
AATF	0.375338	5.82331	2.51703	0.0133898	0.0969426	-3.60374	0.211	0.159	NA	NA	NA	NA	NA	NA	NA	NA	NA
FOSB	-0.675986	8.31186	-2.51543	0.013447	0.097192	-3.72671	0.507	0.618	0	-2.60913	0.275794	-2.60114	-2.72449	-2.53575	-31.7449	0	0.000429081
REEP5	0.344923	6.60826	2.51432	0.013487	0.097192	-3.65123	0.383	0.297	NA	NA	NA	NA	NA	NA	NA	NA	NA
ANXA6	-0.386241	7.18945	-2.51366	0.0135107	0.097192	-3.68697	0.448	0.438	NA	NA	NA	NA	NA	NA	NA	NA	NA
SHKBP1	0.348104	6.16192	2.51365	0.0135111	0.097192	-3.62956	0.296	0.224	NA	NA	NA	NA	NA	NA	NA	NA	NA
PDCD4	0.33665	7.97875	2.5135	0.0135163	0.097192	-3.71657	0.65	0.523	NA	NA	NA	NA	NA	NA	NA	NA	NA
NR3C1	0.487405	7.46466	2.51287	0.013539	0.097223	-3.69642	0.563	0.425	NA	NA	NA	NA	NA	NA	NA	NA	NA
SLC25A1	0.474547	5.15301	2.51193	0.0135732	0.0973201	-3.5816	0.188	0.107	NA	NA	NA	NA	NA	NA	NA	NA	NA
MTLN	0.376109	5.94068	2.51148	0.0135894	0.0973201	-3.62283	0.222	0.186	NA	NA	NA	NA	NA	NA	NA	NA	NA
CALCOCO2	0.417513	6.05091	2.50996	0.0136446	0.0975829	-3.63248	0.342	0.257	NA	NA	NA	NA	NA	NA	NA	NA	NA
MRPS7	0.29061	6.0359	2.50911	0.0136754	0.0976707	-3.63432	0.244	0.173	NA	NA	NA	NA	NA	NA	NA	NA	NA
DFFA	0.405855	4.93993	2.50133	0.0139614	0.0994206	-3.59639	0.121	0.086	NA	NA	NA	NA	NA	NA	NA	NA	NA
PRR5	0.395318	5.39632	2.50075	0.0139828	0.0994206	-3.6201	0.165	0.112	0.370432	-0.572124	0.897817	-11.7135	-3.75569	0.216817	-0.33555	0.0896831	5.0675e-10
MPLKIP	-0.362985	5.99561	-2.5007	0.0139846	0.0994206	-3.65487	0.181	0.177	NA	NA	NA	NA	NA	NA	NA	NA	NA
GRWD1	-0.436424	5.06925	-2.50041	0.0139957	0.0994206	-3.60702	0.125	0.087	NA	NA	NA	NA	NA	NA	NA	NA	NA
UAP1	0.477591	5.06532	2.49896	0.0140494	0.0996676	-3.6077	0.141	0.068	NA	NA	NA	NA	NA	NA	NA	NA	NA
EIF2B1	0.373646	5.17774	2.49843	0.0140693	0.0996751	-3.61455	0.151	0.102	NA	NA	NA	NA	NA	NA	NA	NA	NA
TMEM50A	0.316316	7.20997	2.49765	0.0140985	0.0997481	-3.72095	0.465	0.39	NA	NA	NA	NA	NA	NA	NA	NA	NA
CUX1	-0.484633	4.81896	-2.4966	0.0141377	0.0998913	-3.60332	0.084	0.103	NA	NA	NA	NA	NA	NA	NA	NA	NA
NDUFA11	0.300056	7.8348	2.49333	0.014261	0.100238	-3.75873	0.561	0.482	NA	NA	NA	NA	NA	NA	NA	NA	NA
NAP1L4	0.38262	7.51587	2.49312	0.014269	0.100238	-3.74555	0.545	0.453	NA	NA	NA	NA	NA	NA	NA	NA	NA
HACD4	0.410174	5.92993	2.49295	0.0142753	0.100238	-3.66533	0.243	0.226	NA	NA	NA	NA	NA	NA	NA	NA	NA
GNGT2	0.42323	5.05087	2.49284	0.0142796	0.100238	-3.62129	0.131	0.069	NA	NA	NA	NA	NA	NA	NA	NA	NA
SCP2	0.317575	7.0994	2.49278	0.0142817	0.100238	-3.72675	0.4	0.33	NA	NA	NA	NA	NA	NA	NA	NA	NA
TMOD3	0.356666	6.31019	2.48971	0.0143986	0.100924	-3.69341	0.309	0.249	NA	NA	NA	NA	NA	NA	NA	NA	NA
MAT2B	0.381533	6.47555	2.48897	0.0144268	0.100988	-3.70353	0.364	0.281	NA	NA	NA	NA	NA	NA	NA	NA	NA
TXNDC15	0.385634	5.14714	2.48821	0.0144558	0.101049	-3.63694	0.153	0.088	NA	NA	NA	NA	NA	NA	NA	NA	NA
MDFIC	0.479009	5.64219	2.48774	0.0144739	0.101049	-3.66307	0.204	0.108	0.166321	-1.20249	0.884921	-2.34474	-3.87442	-1.36571	-0.894266	0.0174861	2.90346e-06
PYURF	0.330181	6.94133	2.48579	0.0145488	0.101438	-3.73482	0.369	0.316	NA	NA	NA	NA	NA	NA	NA	NA	NA
POP5	0.352039	5.90852	2.48449	0.0145986	0.101451	-3.68449	0.226	0.167	NA	NA	NA	NA	NA	NA	NA	NA	NA
SNRPB	0.285703	7.9536	2.48432	0.0146054	0.101451	-3.78448	0.592	0.434	NA	NA	NA	NA	NA	NA	NA	NA	NA
VAPB	-0.417823	4.75275	-2.48379	0.0146259	0.101451	-3.63007	0.078	0.078	NA	NA	NA	NA	NA	NA	NA	NA	NA
AP1S2	-0.403181	5.54177	-2.48374	0.0146275	0.101451	-3.66984	0.123	0.152	NA	NA	NA	NA	NA	NA	NA	NA	NA
CMC1	-0.44392	5.38497	-2.48253	0.0146746	0.10148	-3.66456	0.102	0.112	0.140478	-3.59591	0.897817	-18.4326	-10.7996	-6.42089	-0.874064	0.01226	5.06112e-10
LPCAT4	0.420509	4.68647	2.48213	0.0146901	0.10148	-3.63045	0.104	0.078	NA	NA	NA	NA	NA	NA	NA	NA	NA
CCNJL	0.670315	4.1483	2.48176	0.0147045	0.10148	-3.6121	0.062	0.014	NA	NA	NA	NA	NA	NA	NA	NA	NA
CALR	0.370211	8.2287	2.48166	0.0147086	0.10148	-3.79961	0.689	0.512	3.48821e-169	0.385435	0.0595238	0.387465	0.371565	0.41253	27.7	6.99556e-172	0.00319764
TWISTNB	-0.444562	5.49445	-2.48045	0.0147557	0.101663	-3.6756	0.14	0.128	0.321891	-0.871766	0.895833	-12.5803	-5.57162	-1.23521	-0.44291	0.069958	4.94016e-10
BSG	0.313775	7.30858	2.47998	0.0147737	0.101663	-3.76715	0.498	0.401	NA	NA	NA	NA	NA	NA	NA	NA	NA
DUSP1	-0.673581	9.45613	-2.4787	0.0148238	0.101856	-3.83638	0.638	0.849	3.28555e-09	-4.22672	0.267857	-14.392	-4.02561	-3.83514	-5.20617	3.44788e-11	3.32311e-07
GRPEL1	0.382691	5.30304	2.47828	0.0148403	0.101856	-3.66766	0.159	0.123	NA	NA	NA	NA	NA	NA	NA	NA	NA
NIPA2	0.332922	5.37841	2.47621	0.0149218	0.101907	-3.67641	0.162	0.127	NA	NA	NA	NA	NA	NA	NA	NA	NA
RAB8A	0.331059	6.13993	2.47617	0.0149231	0.101907	-3.716	0.278	0.215	NA	NA	NA	NA	NA	NA	NA	NA	NA
R3HDM1	0.380375	5.24315	2.476	0.0149297	0.101907	-3.66992	0.176	0.112	NA	NA	NA	NA	NA	NA	NA	NA	NA
MTFP1	-0.421192	5.83864	-2.47567	0.014943	0.101907	-3.70531	0.185	0.163	NA	NA	NA	NA	NA	NA	NA	NA	NA
RPAIN	-0.344451	5.83155	-2.47563	0.0149444	0.101907	-3.70438	0.158	0.181	NA	NA	NA	NA	NA	NA	NA	NA	NA
PHPT1	0.342316	6.71603	2.47493	0.0149722	0.101966	-3.74911	0.341	0.218	NA	NA	NA	NA	NA	NA	NA	NA	NA
TMED10	0.318001	6.89567	2.47314	0.0150429	0.102315	-3.7625	0.416	0.32	NA	NA	NA	NA	NA	NA	NA	NA	NA
CISD3	0.402314	5.81627	2.47173	0.015099	0.102558	-3.70901	0.255	0.147	NA	NA	NA	NA	NA	NA	NA	NA	NA
RTF2	0.371934	6.39426	2.47092	0.0151311	0.102558	-3.74104	0.303	0.239	NA	NA	NA	NA	NA	NA	NA	NA	NA
PSMF1	0.348944	6.2928	2.47078	0.0151369	0.102558	-3.7362	0.335	0.262	NA	NA	NA	NA	NA	NA	NA	NA	NA
BTG2	-0.523904	8.15952	-2.46493	0.0153715	0.104014	-3.84001	0.528	0.628	0.000332108	-3.03949	0.364087	-14.5782	-3.3382	-2.9987	-2.86414	1.01602e-05	9.61679e-08
EMG1	0.359903	5.31149	2.46307	0.015447	0.104264	-3.70327	0.147	0.101	NA	NA	NA	NA	NA	NA	NA	NA	NA
GIMAP4	-0.578781	6.04062	-2.46297	0.0154513	0.104264	-3.7457	0.234	0.272	NA	NA	NA	NA	NA	NA	NA	NA	NA
NDUFC1	0.3413	6.10087	2.46251	0.0154697	0.104264	-3.74523	0.236	0.179	NA	NA	NA	NA	NA	NA	NA	NA	NA
SNHG7	-0.367659	6.62101	-2.46207	0.0154875	0.104264	-3.77816	0.258	0.298	NA	NA	NA	NA	NA	NA	NA	NA	NA
DDB2	0.417339	4.96654	2.46104	0.0155296	0.104414	-3.69098	0.114	0.077	NA	NA	NA	NA	NA	NA	NA	NA	NA
ENDOV	-0.503531	4.5524	-2.45892	0.0156163	0.104864	-3.67902	0.053	0.056	NA	NA	NA	NA	NA	NA	NA	NA	NA
FABP5	-0.59755	5.55963	-2.45808	0.0156508	0.104898	-3.73079	0.087	0.098	0.188531	-1.1914	0.852183	-1.38594	-4.38787	-1.49806	-0.803218	0.0223012	1.49045e-05
TPP2	0.344301	5.71626	2.45757	0.0156718	0.104898	-3.73683	0.197	0.156	NA	NA	NA	NA	NA	NA	NA	NA	NA
SUGP2	-0.416553	4.9746	-2.45717	0.0156884	0.104898	-3.702	0.086	0.081	NA	NA	NA	NA	NA	NA	NA	NA	NA
YBX1	0.381766	9.66871	2.45686	0.0157009	0.104898	-3.88772	0.929	0.893	NA	NA	NA	NA	NA	NA	NA	NA	NA
MRPS28	-0.378203	4.94457	-2.4562	0.0157281	0.104947	-3.7025	0.084	0.076	NA	NA	NA	NA	NA	NA	NA	NA	NA
SPCS2	0.33083	7.0946	2.45531	0.0157652	0.105062	-3.81372	0.432	0.325	NA	NA	NA	NA	NA	NA	NA	NA	NA
PRKCA	0.408136	5.77822	2.45217	0.0158955	0.105796	-3.752	0.175	0.121	0.236634	-0.618874	0.809524	-0.635584	-1.47671	0.057377	-0.715382	0.037843	6.08554e-06
AC243960.1	0.484217	5.51602	2.44961	0.0160023	0.106373	-3.74418	0.266	0.173	6.98781e-195	0.99049	0.174603	0.998189	0.957854	1.05257	29.757	1.40095e-197	0.000312733
TIMM10B	0.412832	5.32733	2.44779	0.0160789	0.106748	-3.73904	0.158	0.119	NA	NA	NA	NA	NA	NA	NA	NA	NA
PWWP3A	-0.373817	5.28158	-2.4459	0.0161584	0.107141	-3.74328	0.094	0.115	NA	NA	NA	NA	NA	NA	NA	NA	NA
PELO	0.4825	5.39752	2.44307	0.0162785	0.107737	-3.75319	0.159	0.103	NA	NA	NA	NA	NA	NA	NA	NA	NA
ATF6	0.385684	4.99306	2.44282	0.0162891	0.107737	-3.73412	0.119	0.068	NA	NA	NA	NA	NA	NA	NA	NA	NA
ZSWIM7	-0.36009	5.31256	-2.44124	0.0163564	0.108046	-3.75553	0.108	0.13	NA	NA	NA	NA	NA	NA	NA	NA	NA
CREBZF	0.429937	5.57748	2.44058	0.0163848	0.108099	-3.76858	0.195	0.127	NA	NA	NA	NA	NA	NA	NA	NA	NA
ITM2B	0.253661	9.07051	2.43814	0.0164895	0.108654	-3.92224	0.865	0.806	NA	NA	NA	NA	NA	NA	NA	NA	NA
NCR3	-0.528689	5.98488	-2.43687	0.0165444	0.108879	-3.80243	0.144	0.17	0.00046697	-5.26281	0.843254	-2.57067	-8.96091	-4.72154	-2.86745	1.46914e-05	1.41953e-05
COA8	0.346761	5.57135	2.43634	0.0165672	0.108894	-3.77763	0.161	0.127	NA	NA	NA	NA	NA	NA	NA	NA	NA
EPS8L2	0.455694	5.39658	2.43284	0.0167192	0.109756	-3.77641	0.21	0.121	NA	NA	NA	NA	NA	NA	NA	NA	NA
ATRAID	0.305991	6.49472	2.43018	0.0168353	0.110381	-3.84031	0.321	0.25	NA	NA	NA	NA	NA	NA	NA	NA	NA
IRF3	0.359635	6.20938	2.42853	0.0169078	0.110678	-3.82886	0.233	0.204	NA	NA	NA	NA	NA	NA	NA	NA	NA
SET	0.356596	8.10975	2.42789	0.0169362	0.110678	-3.9197	0.577	0.448	7.38228e-149	0.359256	0.0714286	0.359815	0.345457	0.376896	25.958	3.53027e-151	0.00243811
PPP4C	0.338242	6.78328	2.42738	0.0169587	0.110678	-3.86157	0.402	0.305	NA	NA	NA	NA	NA	NA	NA	NA	NA
PAXX	0.304163	8.05539	2.42724	0.0169645	0.110678	-3.91986	0.67	0.504	NA	NA	NA	NA	NA	NA	NA	NA	NA
TSC2	-0.416821	4.89115	-2.42496	0.0170655	0.1112	-3.77147	0.082	0.084	NA	NA	NA	NA	NA	NA	NA	NA	NA
AC008875.3	0.485162	5.87282	2.42416	0.0171013	0.111205	-3.82116	0.253	0.163	NA	NA	NA	NA	NA	NA	NA	NA	NA
SKAP1	0.297591	7.54168	2.424	0.0171085	0.111205	-3.90702	0.58	0.442	NA	NA	NA	NA	NA	NA	NA	NA	NA
SH3BGRL3	0.340939	10.2594	2.42071	0.0172553	0.112021	-3.97631	0.977	0.947	NA	NA	NA	NA	NA	NA	NA	NA	NA
C7orf50	0.433945	5.80357	2.41938	0.0173149	0.11227	-3.82814	0.242	0.166	NA	NA	NA	NA	NA	NA	NA	NA	NA
CTSC	0.316022	7.44034	2.41846	0.0173565	0.112399	-3.91502	0.536	0.362	4.61159e-52	0.617555	0.0793651	0.613219	0.577361	0.631312	15.137	1.91879e-54	0.00202785
GTF3C6	0.357729	6.06768	2.41799	0.0173773	0.112399	-3.84563	0.234	0.169	0.257578	-1.51253	0.900794	-15.895	-7.93661	-3.41444	-0.569979	0.0455055	5.11984e-10
UBXN4	0.358173	7.43795	2.41618	0.0174593	0.112791	-3.91934	0.509	0.399	NA	NA	NA	NA	NA	NA	NA	NA	NA
MRPL40	0.333158	5.50667	2.41445	0.017538	0.113161	-3.82454	0.159	0.107	NA	NA	NA	NA	NA	NA	NA	NA	NA
MRPS18B	0.339823	6.11726	2.40754	0.0178543	0.115061	-3.87196	0.239	0.179	NA	NA	NA	NA	NA	NA	NA	NA	NA
KIF13B	0.493438	4.71086	2.40693	0.0178826	0.115103	-3.80337	0.129	0.103	NA	NA	NA	NA	NA	NA	NA	NA	NA
RNF187	0.482526	6.50829	2.40029	0.0181923	0.116954	-3.90803	0.382	0.231	NA	NA	NA	NA	NA	NA	NA	NA	NA
TFDP1	0.402651	5.33925	2.39691	0.0183517	0.117835	-3.85504	0.124	0.086	NA	NA	NA	NA	NA	NA	NA	NA	NA
RGS10	-0.349624	7.72477	-2.39413	0.0184838	0.118414	-3.98616	0.512	0.555	3.21224e-11	-0.220489	0.0843254	-0.219515	-0.23614	-0.186883	-6.53351	3.21337e-13	0.00142633
RHOQ	0.512992	4.58365	2.39393	0.0184931	0.118414	-3.82751	0.078	0.047	NA	NA	NA	NA	NA	NA	NA	NA	NA
S100A6	-0.6038	7.41523	-2.3936	0.0185091	0.118414	-3.97515	0.392	0.541	0	-0.421639	0.0873016	-0.428571	-0.436582	-0.3938	-15.0402	0	0.00158024
LYSMD2	-0.400335	5.62844	-2.38884	0.0187371	0.119453	-3.89163	0.185	0.203	NA	NA	NA	NA	NA	NA	NA	NA	NA
CORO7	-0.38825	5.71028	-2.38876	0.0187413	0.119453	-3.89649	0.203	0.182	NA	NA	NA	NA	NA	NA	NA	NA	NA
UBE2E1	0.30634	5.64162	2.38855	0.0187514	0.119453	-3.8897	0.178	0.164	NA	NA	NA	NA	NA	NA	NA	NA	NA
DCAF5	0.3829	5.63515	2.38833	0.0187621	0.119453	-3.88947	0.196	0.171	NA	NA	NA	NA	NA	NA	NA	NA	NA
SCAPER	-0.352625	5.03739	-2.38591	0.0188793	0.120054	-3.86685	0.098	0.104	NA	NA	NA	NA	NA	NA	NA	NA	NA
SNHG15	-0.420903	6.41131	-2.38529	0.0189093	0.1201	-3.94243	0.242	0.278	0.12321	-3.99638	0.899802	-18.3051	-11.0012	-6.67278	-0.939396	0.00872434	5.00325e-10
SUCLG2	0.320707	5.92268	2.38365	0.0189891	0.120257	-3.91578	0.201	0.172	NA	NA	NA	NA	NA	NA	NA	NA	NA
ARPC3	0.314281	8.975	2.38352	0.0189954	0.120257	-4.04417	0.848	0.761	NA	NA	NA	NA	NA	NA	NA	NA	NA
LDHB	-0.400397	8.17438	-2.38338	0.0190024	0.120257	-4.02627	0.51	0.622	0	-0.344561	0.0882937	-0.350612	-0.362909	-0.316662	-12.2809	0	0.0015747
YAF2	-0.299545	5.76918	-2.38236	0.0190523	0.12041	-3.91317	0.124	0.142	NA	NA	NA	NA	NA	NA	NA	NA	NA
ALDH3A2	0.417082	4.41602	2.38195	0.0190721	0.12041	-3.84764	0.079	0.042	NA	NA	NA	NA	NA	NA	NA	NA	NA
TMEM230	0.301607	7.29982	2.38131	0.0191038	0.120466	-3.99214	0.454	0.387	NA	NA	NA	NA	NA	NA	NA	NA	NA
PDE4B	0.57952	5.712	2.38064	0.0191366	0.120529	-3.91097	0.295	0.174	0.217168	-2.25146	0.901786	-18.6516	-9.57606	-5.19757	-0.658334	0.0322506	5.17473e-10
FASTK	0.340629	5.57372	2.379	0.0192174	0.120893	-3.9077	0.175	0.113	NA	NA	NA	NA	NA	NA	NA	NA	NA
MPPE1	0.353059	5.50676	2.3781	0.0192617	0.121027	-3.90631	0.165	0.112	NA	NA	NA	NA	NA	NA	NA	NA	NA
HSBP1	0.315303	6.16111	2.37633	0.0193492	0.121433	-3.94468	0.231	0.153	0.242917	-1.66199	0.895833	-15.9643	-8.28515	-3.72254	-0.600023	0.0404289	5.08678e-10
USE1	-0.33968	5.40158	-2.37375	0.0194775	0.122093	-3.91276	0.123	0.116	NA	NA	NA	NA	NA	NA	NA	NA	NA
NCF1	-0.405472	6.69297	-2.37254	0.0195384	0.122329	-3.98516	0.252	0.315	NA	NA	NA	NA	NA	NA	NA	NA	NA
MAD1L1	-0.383102	4.88036	-2.3691	0.0197111	0.123264	-3.89663	0.094	0.092	0.327719	-0.811769	0.901786	-12.1687	-5.16007	-0.951487	-0.431264	0.0721826	4.92825e-10
DOCK8	0.29054	7.126	2.36804	0.0197645	0.123361	-4.01389	0.46	0.337	NA	NA	NA	NA	NA	NA	NA	NA	NA
STAT6	-0.405276	5.33814	-2.36787	0.0197733	0.123361	-3.92293	0.155	0.155	NA	NA	NA	NA	NA	NA	NA	NA	NA
EVL	0.290309	9.79411	2.36706	0.019814	0.123469	-4.09374	0.939	0.901	NA	NA	NA	NA	NA	NA	NA	NA	NA
HNRNPA0	-0.286726	8.07655	-2.36563	0.0198868	0.123776	-4.06265	0.577	0.609	NA	NA	NA	NA	NA	NA	NA	NA	NA
REX1BD	0.288764	7.42421	2.36282	0.0200303	0.124394	-4.0399	0.484	0.384	NA	NA	NA	NA	NA	NA	NA	NA	NA
MYH9	0.380191	7.8583	2.36276	0.0200332	0.124394	-4.05789	0.682	0.513	0	0.487234	0.047619	0.48781	0.474504	0.500926	38.1318	0	0.00343751
SFT2D2	0.377053	5.04657	2.36182	0.0200815	0.124548	-3.91904	0.127	0.094	NA	NA	NA	NA	NA	NA	NA	NA	NA
GPR171	0.498827	7.26577	2.36098	0.0201243	0.124638	-4.03453	0.433	0.367	0.0330724	-0.0584845	0.100198	-0.0650225	-0.0714635	-0.0266815	-1.83744	0.00134415	0.0011476
SLC35C2	-0.326601	5.31401	-2.36061	0.0201433	0.124638	-3.93731	0.133	0.117	NA	NA	NA	NA	NA	NA	NA	NA	NA
GIMAP5	0.397527	6.27016	2.35643	0.0203594	0.125828	-3.9941	0.292	0.235	NA	NA	NA	NA	NA	NA	NA	NA	NA
CABIN1	-0.352721	5.79446	-2.35593	0.0203855	0.125842	-3.97389	0.181	0.153	NA	NA	NA	NA	NA	NA	NA	NA	NA
DNAJC1	0.325859	6.31033	2.35299	0.0205387	0.126639	-4.0043	0.278	0.225	NA	NA	NA	NA	NA	NA	NA	NA	NA
RAB1B	0.418915	6.2679	2.35145	0.0206195	0.126989	-4.00525	0.39	0.274	3.2296e-243	0.852409	0.0912698	0.852733	0.827132	0.872614	33.2845	1.25924e-245	0.00101657
CPD	0.471449	5.19368	2.35048	0.0206705	0.127119	-3.95116	0.156	0.132	NA	NA	NA	NA	NA	NA	NA	NA	NA
NUP210	-0.34936	5.64401	-2.35011	0.0206897	0.127119	-3.97851	0.15	0.147	NA	NA	NA	NA	NA	NA	NA	NA	NA
EIF4EBP1	0.35741	5.14424	2.34967	0.0207129	0.127119	-3.95083	0.111	0.083	NA	NA	NA	NA	NA	NA	NA	NA	NA
GNAI3	0.337919	6.0807	2.34725	0.0208407	0.12775	-4.00523	0.244	0.2	NA	NA	NA	NA	NA	NA	NA	NA	NA
ABLIM1	0.36612	6.61241	2.34659	0.0208762	0.12775	-4.03452	0.399	0.265	2.99788e-213	0.741439	0.0853175	0.741163	0.717883	0.772638	31.1446	5.59562e-216	0.0009918
NEDD8	0.302898	7.81913	2.34603	0.0209057	0.12775	-4.09372	0.542	0.465	NA	NA	NA	NA	NA	NA	NA	NA	NA
PA2G4	0.275862	7.62466	2.3459	0.0209125	0.12775	-4.08608	0.506	0.41	1.25201e-57	0.263826	0.078373	0.255392	0.247336	0.28967	15.9581	2.28127e-60	0.00178171
ACOT13	-0.3757	4.68939	-2.34448	0.0209881	0.128064	-3.94228	0.07	0.057	NA	NA	NA	NA	NA	NA	NA	NA	NA
USP34	0.335715	6.17976	2.34299	0.0210678	0.128402	-4.01981	0.292	0.208	NA	NA	NA	NA	NA	NA	NA	NA	NA
PREX1	0.390191	5.96401	2.34213	0.0211138	0.128455	-4.01005	0.221	0.174	0.0962637	-0.584645	0.625992	-0.634538	-0.992583	-0.186687	-1.30258	0.00544083	1.68083e-05
SUMO3	0.316693	6.41856	2.34192	0.0211252	0.128455	-4.03433	0.26	0.21	NA	NA	NA	NA	NA	NA	NA	NA	NA
NFATC2IP	0.368798	5.54779	2.33938	0.0212615	0.129021	-3.99402	0.168	0.119	NA	NA	NA	NA	NA	NA	NA	NA	NA
PYM1	-0.359511	5.36473	-2.33928	0.0212671	0.129021	-3.9872	0.111	0.121	NA	NA	NA	NA	NA	NA	NA	NA	NA
ZSCAN16-AS1	-0.372106	5.35726	-2.33874	0.0212962	0.129048	-3.98814	0.108	0.107	NA	NA	NA	NA	NA	NA	NA	NA	NA
OCEL1	-0.308449	5.12789	-2.33683	0.0213999	0.129528	-3.98049	0.113	0.083	NA	NA	NA	NA	NA	NA	NA	NA	NA
RNF19A	0.467885	6.02774	2.33607	0.0214408	0.129624	-4.0266	0.252	0.221	1.77636e-15	-1.18441	0.339286	-1.04864	-1.36267	-1.04908	-7.86537	2.50552e-17	0.000135559
ARAF	-0.35382	5.0683	-2.33563	0.0214648	0.129624	-3.98015	0.124	0.102	NA	NA	NA	NA	NA	NA	NA	NA	NA
NDUFA6	0.299455	7.15686	2.33445	0.0215291	0.129773	-4.08986	0.422	0.315	NA	NA	NA	NA	NA	NA	NA	NA	NA
TRIM4	0.335243	5.16252	2.33427	0.0215386	0.129773	-3.98576	0.147	0.121	NA	NA	NA	NA	NA	NA	NA	NA	NA
ATXN2	-0.348036	5.14735	-2.33349	0.0215815	0.129883	-3.98875	0.106	0.101	NA	NA	NA	NA	NA	NA	NA	NA	NA
CAPN1	0.314102	5.88101	2.33198	0.0216643	0.130232	-4.02818	0.212	0.188	NA	NA	NA	NA	NA	NA	NA	NA	NA
OSBPL8	0.376649	6.31438	2.33114	0.0217101	0.130258	-4.05287	0.323	0.239	NA	NA	NA	NA	NA	NA	NA	NA	NA
ATXN1	0.449214	5.29597	2.33058	0.0217408	0.130258	-4.00039	0.152	0.113	NA	NA	NA	NA	NA	NA	NA	NA	NA
ISCA2	-0.341261	5.18331	-2.33055	0.0217426	0.130258	-3.997	0.112	0.093	NA	NA	NA	NA	NA	NA	NA	NA	NA
CRIP1	0.469272	9.36689	2.32682	0.0219486	0.131268	-4.17704	0.861	0.703	3.63844e-117	0.0979173	0.0436508	0.0978863	0.0936575	0.118197	22.9807	6.61596e-120	0.00551776
SPG11	0.395295	5.16213	2.3266	0.021961	0.131268	-4.0023	0.152	0.114	NA	NA	NA	NA	NA	NA	NA	NA	NA
NUP54	-0.376687	5.16089	-2.32522	0.0220377	0.131502	-4.00785	0.118	0.1	NA	NA	NA	NA	NA	NA	NA	NA	NA
PTTG1IP	-0.32674	4.86712	-2.3248	0.0220611	0.131502	-3.99343	0.088	0.078	NA	NA	NA	NA	NA	NA	NA	NA	NA
CD44	-0.330543	7.60993	-2.32455	0.0220748	0.131502	-4.13637	0.413	0.497	NA	NA	NA	NA	NA	NA	NA	NA	NA
WDR41	0.368049	4.76935	2.31973	0.0223451	0.132962	-3.99931	0.096	0.063	NA	NA	NA	NA	NA	NA	NA	NA	NA
NDUFB10	0.255637	7.25752	2.3192	0.0223748	0.132989	-4.12844	0.452	0.337	NA	NA	NA	NA	NA	NA	NA	NA	NA
BCAP31	0.315016	6.91199	2.31871	0.0224027	0.133005	-4.11147	0.451	0.365	NA	NA	NA	NA	NA	NA	NA	NA	NA
SEL1L3	0.432307	5.13591	2.31621	0.0225444	0.133623	-4.02371	0.171	0.116	NA	NA	NA	NA	NA	NA	NA	NA	NA
ANAPC16	0.252965	8.31003	2.31585	0.0225649	0.133623	-4.17773	0.657	0.6	NA	NA	NA	NA	NA	NA	NA	NA	NA
SCCPDH	0.357288	5.29805	2.31553	0.0225828	0.133623	-4.03332	0.133	0.104	0.32002	-0.929853	0.89881	-13.4647	-5.97972	-1.5421	-0.445671	0.0696043	5.01774e-10
IL10RA	0.4364	6.32236	2.31487	0.0226209	0.133699	-4.08823	0.336	0.295	NA	NA	NA	NA	NA	NA	NA	NA	NA
NRDE2	-0.366123	4.67321	-2.31385	0.0226787	0.133891	-4.00856	0.073	0.064	NA	NA	NA	NA	NA	NA	NA	NA	NA
FARSA	0.316499	5.49578	2.31318	0.0227173	0.133968	-4.04902	0.176	0.137	NA	NA	NA	NA	NA	NA	NA	NA	NA
ANTKMT	-0.342752	6.7858	-2.31262	0.0227489	0.133984	-4.12261	0.328	0.359	NA	NA	NA	NA	NA	NA	NA	NA	NA
ATP5MC2	0.294315	9.26004	2.31217	0.0227748	0.133984	-4.20809	0.87	0.817	NA	NA	NA	NA	NA	NA	NA	NA	NA
RBM38	-0.446488	5.83697	-2.3118	0.0227961	0.133984	-4.07348	0.158	0.16	0.278361	-1.33784	0.899802	-15.6286	-7.17651	-3.03254	-0.528065	0.0514319	5.11343e-10
CREM	0.690093	7.8139	2.3084	0.0229921	0.134986	-4.1741	0.531	0.428	1.11022e-16	-1.56598	0.164683	-1.48425	-1.61383	-1.48949	-18.9511	6.79645e-18	0.000867325
NDUFAF8	0.361314	6.21341	2.30621	0.0231188	0.135579	-4.10142	0.252	0.198	NA	NA	NA	NA	NA	NA	NA	NA	NA
C16orf87	-0.402881	4.67125	-2.30052	0.0234516	0.137378	-4.03738	0.052	0.055	NA	NA	NA	NA	NA	NA	NA	NA	NA
SLC66A3	0.348264	5.70588	2.29913	0.0235332	0.137703	-4.09038	0.205	0.148	NA	NA	NA	NA	NA	NA	NA	NA	NA
PDXK	0.364285	5.04753	2.29866	0.0235611	0.137714	-4.05766	0.118	0.065	NA	NA	NA	NA	NA	NA	NA	NA	NA
H2AFZ	0.323495	8.35699	2.29797	0.0236018	0.137799	-4.21779	0.621	0.509	NA	NA	NA	NA	NA	NA	NA	NA	NA
PPT1	0.361522	5.14943	2.29687	0.0236665	0.138024	-4.06655	0.158	0.13	NA	NA	NA	NA	NA	NA	NA	NA	NA
ABRACL	0.351197	7.7488	2.29636	0.023697	0.13805	-4.19935	0.555	0.442	NA	NA	NA	NA	NA	NA	NA	NA	NA
TNIP1	0.335036	6.40487	2.2951	0.0237719	0.138333	-4.13604	0.298	0.267	NA	NA	NA	NA	NA	NA	NA	NA	NA
STN 1.00	0.325169	6.32755	2.29449	0.0238081	0.138391	-4.13332	0.273	0.191	NA	NA	NA	NA	NA	NA	NA	NA	NA
THEMIS	-0.40413	5.76906	-2.29231	0.0239383	0.138719	-4.11235	0.204	0.252	NA	NA	NA	NA	NA	NA	NA	NA	NA
EGR1	-0.717017	5.97563	-2.2923	0.023939	0.138719	-4.12493	0.176	0.287	0.0643915	-6.41975	0.901786	-20.0711	-12.6836	-8.51589	-1.30703	0.00311631	4.99013e-10
SUMF1	0.381336	4.30302	2.29223	0.0239434	0.138719	-4.04054	0.08	0.042	NA	NA	NA	NA	NA	NA	NA	NA	NA
MFSD10	0.3574	5.98396	2.2915	0.0239869	0.138819	-4.122	0.274	0.202	NA	NA	NA	NA	NA	NA	NA	NA	NA
UBALD1	0.362631	4.86367	2.29028	0.0240606	0.139093	-4.06726	0.113	0.074	NA	NA	NA	NA	NA	NA	NA	NA	NA
CCZ1	-0.595323	4.76792	-2.2876	0.0242219	0.139872	-4.06996	0.049	0.066	NA	NA	NA	NA	NA	NA	NA	NA	NA
SIAH2	-0.455354	5.63467	-2.28539	0.0243561	0.140493	-4.11988	0.151	0.153	0.232818	-1.6502	0.901786	-14.8516	-7.77294	-3.498	-0.622358	0.0369581	4.9885e-10
CHMP6	0.334232	5.0491	2.28453	0.0244082	0.14064	-4.08827	0.129	0.088	NA	NA	NA	NA	NA	NA	NA	NA	NA
JTB	0.267354	7.74574	2.28151	0.0245928	0.141549	-4.23236	0.56	0.437	NA	NA	NA	NA	NA	NA	NA	NA	NA
AC022706.1	0.363203	5.50574	2.27898	0.0247486	0.142203	-4.12391	0.21	0.136	NA	NA	NA	NA	NA	NA	NA	NA	NA
TMBIM6	0.239683	8.27121	2.27879	0.0247602	0.142203	-4.25741	0.724	0.605	NA	NA	NA	NA	NA	NA	NA	NA	NA
ZNHIT1	0.322115	6.82199	2.27799	0.0248097	0.142332	-4.19486	0.355	0.278	NA	NA	NA	NA	NA	NA	NA	NA	NA
NDUFS8	0.337847	7.26498	2.27551	0.0249635	0.143059	-4.22298	0.452	0.363	NA	NA	NA	NA	NA	NA	NA	NA	NA
HNRNPA3	0.230391	8.12983	2.27492	0.0250001	0.143114	-4.26128	0.629	0.512	NA	NA	NA	NA	NA	NA	NA	NA	NA
ERH	0.334573	7.40759	2.27439	0.0250328	0.143145	-4.23206	0.473	0.365	NA	NA	NA	NA	NA	NA	NA	NA	NA
CLPX	0.32164	4.74834	2.27192	0.0251874	0.143827	-4.10178	0.107	0.073	NA	NA	NA	NA	NA	NA	NA	NA	NA
C17orf49	0.32242	6.98215	2.27146	0.0252162	0.143827	-4.21744	0.367	0.28	NA	NA	NA	NA	NA	NA	NA	NA	NA
B3GNT7	0.663197	4.76049	2.27118	0.0252338	0.143827	-4.10408	0.102	0.033	0.0471817	0.441901	0.517857	0.482035	0.191492	0.790113	1.67269	0.00211544	2.4033e-05
SDF2	0.334078	5.79176	2.2707	0.0252641	0.143838	-4.15655	0.202	0.143	NA	NA	NA	NA	NA	NA	NA	NA	NA
CYB5R3	0.348688	5.9153	2.27014	0.0252992	0.143838	-4.16411	0.247	0.19	NA	NA	NA	NA	NA	NA	NA	NA	NA
PRR13	0.296528	7.93701	2.2694	0.0253455	0.143838	-4.26581	0.648	0.559	NA	NA	NA	NA	NA	NA	NA	NA	NA
C16orf91	-0.371457	5.16054	-2.26914	0.025362	0.143838	-4.12924	0.105	0.074	NA	NA	NA	NA	NA	NA	NA	NA	NA
MBP	0.321356	7.11514	2.26898	0.025372	0.143838	-4.23067	0.486	0.373	NA	NA	NA	NA	NA	NA	NA	NA	NA
HPRT1	0.348385	6.01194	2.26607	0.0255562	0.144701	-4.17839	0.238	0.179	NA	NA	NA	NA	NA	NA	NA	NA	NA
PPP2R5A	-0.33806	5.23075	-2.26571	0.025579	0.144701	-4.13998	0.126	0.107	NA	NA	NA	NA	NA	NA	NA	NA	NA
HLA-DPA1	0.57149	5.48837	2.26442	0.0256608	0.145009	-4.15333	0.309	0.203	5.18051e-222	0.824711	0.124008	0.828753	0.799094	0.869689	31.7851	1.93139e-224	0.000731134
SBDS	-0.357195	6.34451	-2.26356	0.0257155	0.145162	-4.20555	0.248	0.287	NA	NA	NA	NA	NA	NA	NA	NA	NA
DGKD	0.396058	5.665	2.2597	0.025963	0.14635	-4.17301	0.222	0.188	4.90897e-06	0.754535	0.375992	0.780725	0.595868	0.91646	4.42068	8.30703e-08	4.77527e-05
PPP4R3A	0.325519	5.99775	2.25941	0.0259815	0.14635	-4.19191	0.211	0.146	NA	NA	NA	NA	NA	NA	NA	NA	NA
ATP5F1E	0.339016	10.322	2.25892	0.0260131	0.146372	-4.33503	0.976	0.965	NA	NA	NA	NA	NA	NA	NA	NA	NA
PHB	0.306102	6.51901	2.257	0.026137	0.146913	-4.22439	0.301	0.262	0.000654657	-0.424931	0.305556	-0.416603	-0.51639	-0.296571	-3.21387	1.83414e-05	0.000127778
ACTB	0.379999	12.8638	2.25624	0.0261864	0.147034	-4.34398	1	0.998	0	0.476626	0.00992063	0.477432	0.474876	0.478643	272.261	0	0.0764721
SLC7A5	0.611921	5.34943	2.25554	0.0262316	0.147131	-4.16539	0.232	0.175	5.46896e-13	-1.12695	0.344246	-1.12888	-1.25322	-0.984586	-7.11647	6.4778e-15	0.000105918
SRPK1	0.304778	5.53111	2.25498	0.0262679	0.147178	-4.17651	0.171	0.138	NA	NA	NA	NA	NA	NA	NA	NA	NA
ZRANB2	0.350727	6.38408	2.25296	0.0263993	0.147758	-4.22582	0.322	0.237	NA	NA	NA	NA	NA	NA	NA	NA	NA
PET100	0.319588	7.27474	2.25167	0.0264841	0.148029	-4.27475	0.449	0.373	NA	NA	NA	NA	NA	NA	NA	NA	NA
UBL5	0.270388	8.64595	2.25137	0.0265038	0.148029	-4.32673	0.758	0.665	NA	NA	NA	NA	NA	NA	NA	NA	NA
FCMR	-0.332823	6.52653	-2.25091	0.0265337	0.148039	-4.24195	0.308	0.329	0.00531567	-0.0923485	0.12996	-0.0175307	-0.149371	-0.0562576	-2.55459	0.000164145	0.000554802
CNPPD1	0.327605	5.56017	2.24982	0.0266055	0.148259	-4.1891	0.224	0.148	NA	NA	NA	NA	NA	NA	NA	NA	NA
GIMAP2	-0.348515	5.87018	-2.24945	0.0266292	0.148259	-4.20922	0.166	0.203	NA	NA	NA	NA	NA	NA	NA	NA	NA
BEX4	-0.403395	5.66373	-2.24902	0.0266579	0.148262	-4.19874	0.124	0.203	NA	NA	NA	NA	NA	NA	NA	NA	NA
TGFBR2	-0.41757	6.02588	-2.24771	0.026744	0.148584	-4.22226	0.288	0.241	6.9525e-82	0.36451	0.159722	0.371614	0.345535	0.423388	19.1311	1.67471e-84	0.000405612
PWP1	0.386085	5.57835	2.24474	0.0269406	0.149519	-4.20035	0.193	0.147	NA	NA	NA	NA	NA	NA	NA	NA	NA
PARP1	-0.315611	6.58459	-2.24367	0.0270119	0.149749	-4.26018	0.283	0.291	0.145719	-3.6331	0.900794	-18.9684	-11.1465	-6.67964	-0.861021	0.013123	5.07989e-10
AC025164.1	-0.471642	4.89436	-2.24327	0.0270388	0.149749	-4.17051	0.074	0.127	0.249731	-1.51331	0.901786	-14.8326	-7.44513	-3.27743	-0.586938	0.0432758	4.98989e-10
ILF3-DT	-0.361278	6.18637	-2.24182	0.0271357	0.150128	-4.24257	0.148	0.234	NA	NA	NA	NA	NA	NA	NA	NA	NA
UBASH3A	-0.416318	5.08085	-2.24113	0.0271814	0.150224	-4.18484	0.137	0.138	NA	NA	NA	NA	NA	NA	NA	NA	NA
NENF	0.445456	5.56776	2.24068	0.0272119	0.150235	-4.20842	0.218	0.13	NA	NA	NA	NA	NA	NA	NA	NA	NA
MLF 2.00	0.295326	6.56805	2.23941	0.0272968	0.150546	-4.26466	0.336	0.283	NA	NA	NA	NA	NA	NA	NA	NA	NA
PFDN6	0.30447	5.93917	2.23715	0.0274489	0.151138	-4.23616	0.209	0.165	NA	NA	NA	NA	NA	NA	NA	NA	NA
ZMAT2	0.314144	6.37249	2.23697	0.0274615	0.151138	-4.25945	0.283	0.239	NA	NA	NA	NA	NA	NA	NA	NA	NA
NUTF2	0.331909	6.52443	2.23522	0.02758	0.151632	-4.27079	0.324	0.237	0.0191093	-0.236881	0.25496	-0.231686	-0.308675	-0.124026	-2.07249	0.000662493	0.000170856
SUPT3H	0.474167	5.84038	2.23221	0.0277842	0.152417	-4.24001	0.212	0.144	NA	NA	NA	NA	NA	NA	NA	NA	NA
MRPS5	-0.300863	6.03052	-2.23218	0.0277868	0.152417	-4.25481	0.175	0.181	NA	NA	NA	NA	NA	NA	NA	NA	NA
GCHFR	-0.344148	6.26536	-2.23185	0.0278092	0.152417	-4.26808	0.18	0.264	NA	NA	NA	NA	NA	NA	NA	NA	NA
OGFR	0.326115	5.74742	2.22774	0.0280912	0.153802	-4.24541	0.234	0.189	NA	NA	NA	NA	NA	NA	NA	NA	NA
TSPYL1	-0.392895	6.01199	-2.22725	0.0281248	0.153803	-4.2648	0.202	0.192	NA	NA	NA	NA	NA	NA	NA	NA	NA
RAB3GAP2	-0.357541	5.0361	-2.22689	0.0281496	0.153803	-4.21236	0.107	0.094	NA	NA	NA	NA	NA	NA	NA	NA	NA
ZC3HAV1	-0.359643	7.00574	-2.22575	0.0282284	0.154018	-4.32147	0.375	0.381	NA	NA	NA	NA	NA	NA	NA	NA	NA
IDH2	0.296648	7.2453	2.22548	0.0282473	0.154018	-4.32917	0.485	0.326	NA	NA	NA	NA	NA	NA	NA	NA	NA
CD99	0.253581	8.92983	2.22346	0.0283877	0.154623	-4.39299	0.873	0.771	NA	NA	NA	NA	NA	NA	NA	NA	NA
TMBIM1	0.387134	5.15434	2.22158	0.0285183	0.155163	-4.22748	0.188	0.121	NA	NA	NA	NA	NA	NA	NA	NA	NA
KIAA0355	-0.472994	4.73595	-2.22119	0.0285456	0.155163	-4.20958	0.047	0.061	NA	NA	NA	NA	NA	NA	NA	NA	NA
WDR18	0.324164	5.19543	2.21803	0.0287672	0.156031	-4.23686	0.138	0.099	NA	NA	NA	NA	NA	NA	NA	NA	NA
SH3BP1	0.369863	6.53902	2.21762	0.0287959	0.156031	-4.30884	0.374	0.246	NA	NA	NA	NA	NA	NA	NA	NA	NA
LAIR1	-0.361227	5.6004	-2.21741	0.028811	0.156031	-4.26216	0.161	0.2	NA	NA	NA	NA	NA	NA	NA	NA	NA
CCDC66	-0.31307	5.6656	-2.21723	0.0288234	0.156031	-4.26595	0.122	0.151	NA	NA	NA	NA	NA	NA	NA	NA	NA
SUSD6	0.331027	5.16048	2.2164	0.0288819	0.156187	-4.23861	0.12	0.076	NA	NA	NA	NA	NA	NA	NA	NA	NA
CCDC28B	-0.442722	4.77275	-2.21591	0.0289167	0.156215	-4.22238	0.055	0.057	NA	NA	NA	NA	NA	NA	NA	NA	NA
ELOVL1	0.331182	5.60726	2.21465	0.0290056	0.156535	-4.26578	0.225	0.153	NA	NA	NA	NA	NA	NA	NA	NA	NA
GNAQ	-0.460362	4.66482	-2.21404	0.029049	0.15661	-4.22146	0.057	0.068	NA	NA	NA	NA	NA	NA	NA	NA	NA
IRF2	0.291049	6.3304	2.21359	0.0290813	0.156624	-4.3066	0.303	0.221	NA	NA	NA	NA	NA	NA	NA	NA	NA
LTA4H	-0.300498	5.62071	-2.21131	0.0292432	0.157335	-4.27615	0.143	0.142	NA	NA	NA	NA	NA	NA	NA	NA	NA
MTMR3	0.394838	4.06793	2.21	0.0293371	0.15768	-4.20751	0.06	0.038	NA	NA	NA	NA	NA	NA	NA	NA	NA
ZCCHC7	0.337205	5.48881	2.20825	0.0294622	0.158191	-4.27262	0.168	0.142	NA	NA	NA	NA	NA	NA	NA	NA	NA
STT3B	-0.375837	6.19637	-2.2073	0.0295309	0.158399	-4.31638	0.187	0.221	NA	NA	NA	NA	NA	NA	NA	NA	NA
MTERF4	-0.345587	5.46403	-2.20281	0.0298555	0.159875	-4.28529	0.132	0.154	NA	NA	NA	NA	NA	NA	NA	NA	NA
ATG2A	-0.400739	5.28786	-2.20266	0.0298668	0.159875	-4.27634	0.096	0.117	NA	NA	NA	NA	NA	NA	NA	NA	NA
VPS28	0.265743	7.45483	2.20211	0.0299065	0.159925	-4.38858	0.495	0.43	NA	NA	NA	NA	NA	NA	NA	NA	NA
ORC2	-0.369767	4.61943	-2.20095	0.0299909	0.160192	-4.2467	0.07	0.076	NA	NA	NA	NA	NA	NA	NA	NA	NA
CDK9	0.377335	5.05415	2.20032	0.0300367	0.160192	-4.26687	0.129	0.091	NA	NA	NA	NA	NA	NA	NA	NA	NA
MRPL38	0.339545	5.66422	2.19992	0.0300662	0.160192	-4.29922	0.197	0.147	NA	NA	NA	NA	NA	NA	NA	NA	NA
SIGIRR	-0.293482	6.90906	-2.19976	0.0300777	0.160192	-4.37034	0.35	0.34	NA	NA	NA	NA	NA	NA	NA	NA	NA
ATP6AP2	0.248193	6.70654	2.19914	0.0301234	0.160273	-4.35718	0.356	0.286	NA	NA	NA	NA	NA	NA	NA	NA	NA
NHP2	0.293065	6.95453	2.1964	0.0303245	0.161181	-4.37523	0.371	0.287	7.90356e-08	-0.323892	0.157738	-0.329681	-0.352298	-0.262796	-5.24289	9.38071e-10	0.000395554
TEN1	0.353212	4.90746	2.19557	0.0303856	0.161288	-4.26974	0.089	0.066	NA	NA	NA	NA	NA	NA	NA	NA	NA
CCNL2	-0.326919	5.41507	-2.19509	0.0304209	0.161288	-4.29879	0.137	0.126	NA	NA	NA	NA	NA	NA	NA	NA	NA
DDX42	0.410178	5.00865	2.19489	0.0304363	0.161288	-4.2759	0.127	0.085	NA	NA	NA	NA	NA	NA	NA	NA	NA
APOL3	-0.332027	4.80821	-2.19447	0.0304674	0.161291	-4.26835	0.09	0.09	NA	NA	NA	NA	NA	NA	NA	NA	NA
CELF1	-0.339228	6.05251	-2.19288	0.0305848	0.161727	-4.33848	0.194	0.197	NA	NA	NA	NA	NA	NA	NA	NA	NA
CBFA2T2	-0.329851	4.77997	-2.19253	0.030611	0.161727	-4.27109	0.086	0.089	NA	NA	NA	NA	NA	NA	NA	NA	NA
MBNL2	0.426064	4.54989	2.19091	0.0307315	0.162201	-4.26417	0.112	0.1	NA	NA	NA	NA	NA	NA	NA	NA	NA
ALDOC	0.408404	4.89735	2.19008	0.0307933	0.162365	-4.28068	0.114	0.055	0.424809	-0.323664	0.895833	-10.1364	-2.70444	1.81049	-0.202095	0.11038	5.03982e-10
TPMT	0.372887	5.30417	2.18879	0.0308895	0.16271	-4.30331	0.122	0.09	NA	NA	NA	NA	NA	NA	NA	NA	NA
POLR2C	-0.298354	5.99822	-2.18733	0.0309989	0.162971	-4.34702	0.215	0.194	NA	NA	NA	NA	NA	NA	NA	NA	NA
BCL2L13	-0.344812	4.84611	-2.18731	0.0310009	0.162971	-4.28517	0.096	0.079	NA	NA	NA	NA	NA	NA	NA	NA	NA
CCDC69	0.34659	7.23252	2.18629	0.0310774	0.163074	-4.41062	0.495	0.374	NA	NA	NA	NA	NA	NA	NA	NA	NA
RILPL2	-0.338572	5.27364	-2.1861	0.031092	0.163074	-4.30984	0.11	0.119	NA	NA	NA	NA	NA	NA	NA	NA	NA
SLC25A45	-0.430642	5.06841	-2.18582	0.0311132	0.163074	-4.29954	0.077	0.106	NA	NA	NA	NA	NA	NA	NA	NA	NA
ARHGAP15	-0.350053	6.72552	-2.18449	0.0312135	0.163437	-4.39262	0.324	0.36	NA	NA	NA	NA	NA	NA	NA	NA	NA
FAR1	0.376141	4.68727	2.18316	0.0313139	0.163682	-4.28596	0.103	0.075	NA	NA	NA	NA	NA	NA	NA	NA	NA
GAS5	-0.283314	8.84717	-2.18305	0.0313222	0.163682	-4.47765	0.625	0.713	NA	NA	NA	NA	NA	NA	NA	NA	NA
SPTSSA	0.341041	5.21929	2.18135	0.031451	0.163959	-4.3146	0.143	0.089	NA	NA	NA	NA	NA	NA	NA	NA	NA
ZSCAN18	-0.403063	4.99727	-2.18117	0.031465	0.163959	-4.30543	0.087	0.097	NA	NA	NA	NA	NA	NA	NA	NA	NA
KCTD9	0.346586	5.00063	2.18112	0.0314684	0.163959	-4.30411	0.117	0.093	NA	NA	NA	NA	NA	NA	NA	NA	NA
COA4	0.293443	5.74364	2.1807	0.0315008	0.163966	-4.34365	0.195	0.143	NA	NA	NA	NA	NA	NA	NA	NA	NA
FXYD5	-0.34683	8.00272	-2.17742	0.0317513	0.165107	-4.46578	0.66	0.692	NA	NA	NA	NA	NA	NA	NA	NA	NA
PLGRKT	-0.367878	5.12943	-2.17529	0.0319151	0.165642	-4.32465	0.104	0.103	NA	NA	NA	NA	NA	NA	NA	NA	NA
MSI2	-0.386012	5.39795	-2.17526	0.0319169	0.165642	-4.3387	0.097	0.12	NA	NA	NA	NA	NA	NA	NA	NA	NA
HMGN2	0.354984	8.80602	2.17455	0.0319719	0.165764	-4.4919	0.688	0.638	NA	NA	NA	NA	NA	NA	NA	NA	NA
LMAN2	0.255768	6.93037	2.17397	0.032017	0.165835	-4.42101	0.387	0.326	NA	NA	NA	NA	NA	NA	NA	NA	NA
CRNKL1	0.387829	4.9809	2.17259	0.0321236	0.165948	-4.32074	0.12	0.085	NA	NA	NA	NA	NA	NA	NA	NA	NA
PPIL3	-0.323504	5.23524	-2.17258	0.0321241	0.165948	-4.33537	0.106	0.112	NA	NA	NA	NA	NA	NA	NA	NA	NA
SEPTIN7	0.272429	8.69077	2.17247	0.0321332	0.165948	-4.49395	0.787	0.682	NA	NA	NA	NA	NA	NA	NA	NA	NA
CTDSP1	0.308646	6.23091	2.17206	0.0321645	0.165948	-4.38748	0.287	0.194	NA	NA	NA	NA	NA	NA	NA	NA	NA
PEX2	0.283272	5.78957	2.17102	0.0322455	0.166069	-4.3659	0.191	0.143	NA	NA	NA	NA	NA	NA	NA	NA	NA
DDX5	-0.246869	9.82301	-2.17095	0.032251	0.166069	-4.5175	0.907	0.923	NA	NA	NA	NA	NA	NA	NA	NA	NA
C6orf226	-0.316532	4.95749	-2.17031	0.0323003	0.166161	-4.32573	0.099	0.104	NA	NA	NA	NA	NA	NA	NA	NA	NA
SNRPA	0.352742	5.80169	2.16738	0.032529	0.167174	-4.37403	0.235	0.169	0.326856	-0.897707	0.894841	-14.1133	-5.89432	-1.43523	-0.431255	0.0715588	5.12119e-10
BOD1	-0.322952	4.72549	-2.16231	0.0329288	0.169064	-4.33108	0.066	0.054	NA	NA	NA	NA	NA	NA	NA	NA	NA
PHF23	-0.347737	5.03859	-2.16153	0.0329905	0.169217	-4.34803	0.088	0.073	NA	NA	NA	NA	NA	NA	NA	NA	NA
USP48	0.357182	5.52612	2.15953	0.0331492	0.169804	-4.37554	0.187	0.143	NA	NA	NA	NA	NA	NA	NA	NA	NA
MYL12B	0.248221	8.84994	2.15924	0.0331723	0.169804	-4.52523	0.851	0.747	NA	NA	NA	NA	NA	NA	NA	NA	NA
ITFG1	0.375984	4.9499	2.15887	0.0332016	0.169804	-4.34743	0.118	0.085	NA	NA	NA	NA	NA	NA	NA	NA	NA
GPX4	0.28177	8.19641	2.15702	0.0333492	0.170394	-4.51125	0.613	0.554	NA	NA	NA	NA	NA	NA	NA	NA	NA
TUBA4A	-0.526778	6.41944	-2.15505	0.0335075	0.170692	-4.43829	0.319	0.333	0	-2.23389	0.322421	-2.25114	-2.36266	-2.12588	-17.5205	0	0.00014986
KHDC4	-0.362568	5.24446	-2.15479	0.0335286	0.170692	-4.37272	0.111	0.095	NA	NA	NA	NA	NA	NA	NA	NA	NA
C18orf32	-0.29273	6.45883	-2.1547	0.0335358	0.170692	-4.43905	0.247	0.266	NA	NA	NA	NA	NA	NA	NA	NA	NA
IFT27	0.349126	5.01272	2.15468	0.0335369	0.170692	-4.35898	0.116	0.074	NA	NA	NA	NA	NA	NA	NA	NA	NA
LPXN	0.278852	7.0408	2.15424	0.0335722	0.170707	-4.46761	0.463	0.35	NA	NA	NA	NA	NA	NA	NA	NA	NA
PITHD1	0.332829	6.14071	2.15379	0.0336091	0.17073	-4.42058	0.287	0.221	NA	NA	NA	NA	NA	NA	NA	NA	NA
UHMK1	0.359749	6.11939	2.1509	0.0338424	0.17175	-4.42549	0.287	0.195	NA	NA	NA	NA	NA	NA	NA	NA	NA
COPG1	-0.343337	4.97155	-2.14601	0.0342404	0.173603	-4.3764	0.126	0.104	NA	NA	NA	NA	NA	NA	NA	NA	NA
NDUFB3	0.327376	6.53395	2.14385	0.034418	0.174186	-4.46131	0.311	0.237	4.44089e-16	-1.12928	0.31746	-1.1412	-1.2132	-1.00137	-8.03126	1.12037e-17	0.000125763
CFAP20	-0.406951	5.30728	-2.14381	0.0344214	0.174186	-4.39866	0.129	0.13	0.349301	-0.685376	0.901786	-11.7414	-4.58066	-0.371328	-0.384008	0.0818455	4.97031e-10
MANF	0.32238	6.21814	2.14223	0.0345514	0.174542	-4.44778	0.259	0.171	NA	NA	NA	NA	NA	NA	NA	NA	NA
PRPS2	0.342852	4.81169	2.14182	0.0345849	0.174542	-4.37596	0.104	0.087	NA	NA	NA	NA	NA	NA	NA	NA	NA
FOXN3	-0.307918	6.08976	-2.14175	0.0345909	0.174542	-4.44557	0.184	0.207	NA	NA	NA	NA	NA	NA	NA	NA	NA
GLOD4	0.318699	5.69008	2.14063	0.0346832	0.174841	-4.42288	0.205	0.156	NA	NA	NA	NA	NA	NA	NA	NA	NA
POLR2E	0.310162	6.80063	2.13726	0.0349633	0.176084	-4.48926	0.386	0.283	1.1016e-77	0.397976	0.12004	0.398714	0.37671	0.443357	18.6202	2.44325e-80	0.000602754
EIF3I	0.279998	7.18613	2.13675	0.0350058	0.17613	-4.51068	0.409	0.351	NA	NA	NA	NA	NA	NA	NA	NA	NA
SAMHD1	0.345099	6.26201	2.13544	0.0351154	0.176513	-4.46389	0.322	0.232	0	0.744555	0.112103	0.74889	0.725513	0.786424	38.7664	0	0.000652359
GIMAP7	0.37064	7.52285	2.13415	0.0352236	0.176889	-4.53083	0.448	0.382	NA	NA	NA	NA	NA	NA	NA	NA	NA
ZNF280D	-0.344424	4.61855	-2.13234	0.035376	0.177486	-4.38726	0.07	0.079	NA	NA	NA	NA	NA	NA	NA	NA	NA
DUSP22	0.359171	5.23263	2.13172	0.0354278	0.177576	-4.41663	0.17	0.123	NA	NA	NA	NA	NA	NA	NA	NA	NA
PRKACB	0.292111	6.80028	2.131	0.0354888	0.177713	-4.50231	0.41	0.297	NA	NA	NA	NA	NA	NA	NA	NA	NA
ATP5MC1	0.306889	6.73819	2.12981	0.0355893	0.178048	-4.50071	0.339	0.261	0.000367673	-0.2829	0.201389	-0.277633	-0.325294	-0.200139	-3.37604	1.18962e-05	0.000289664
ATP2A3	-0.327895	5.54791	-2.12887	0.0356691	0.178278	-4.44169	0.167	0.16	NA	NA	NA	NA	NA	NA	NA	NA	NA
CUL4A	0.309586	5.29921	2.12832	0.0357159	0.178343	-4.42719	0.157	0.102	NA	NA	NA	NA	NA	NA	NA	NA	NA
SIGMAR1	0.368234	4.86541	2.12771	0.0357679	0.178433	-4.40687	0.116	0.072	NA	NA	NA	NA	NA	NA	NA	NA	NA
GCNT1	0.34663	4.7086	2.12683	0.0358425	0.178433	-4.40185	0.102	0.054	NA	NA	NA	NA	NA	NA	NA	NA	NA
RAP1B	-0.215755	7.77423	-2.12676	0.0358484	0.178433	-4.56083	0.523	0.493	NA	NA	NA	NA	NA	NA	NA	NA	NA
GPR82	0.50243	5.41657	2.12647	0.0358733	0.178433	-4.43622	0.155	0.08	NA	NA	NA	NA	NA	NA	NA	NA	NA
MED13	0.353028	4.78658	2.12579	0.0359311	0.178433	-4.40731	0.081	0.06	NA	NA	NA	NA	NA	NA	NA	NA	NA
ANXA11	0.241848	7.54635	2.12572	0.0359368	0.178433	-4.55027	0.538	0.463	NA	NA	NA	NA	NA	NA	NA	NA	NA
SNHG1	-0.33311	6.20224	-2.12454	0.036038	0.178768	-4.48729	0.215	0.209	0.251685	-1.57462	0.896825	-15.4528	-7.98773	-3.55403	-0.581941	0.0436035	5.01703e-10
LRRFIP1	-0.258808	7.63163	-2.12273	0.0361935	0.17937	-4.56343	0.53	0.492	NA	NA	NA	NA	NA	NA	NA	NA	NA
DUSP12	0.380346	5.10606	2.12014	0.0364167	0.180307	-4.43345	0.139	0.091	NA	NA	NA	NA	NA	NA	NA	NA	NA
SMIM4	-0.286008	5.02182	-2.11835	0.0365713	0.180903	-4.43468	0.105	0.092	NA	NA	NA	NA	NA	NA	NA	NA	NA
RHOH	-0.278544	8.16239	-2.11539	0.0368289	0.182006	-4.59791	0.573	0.616	NA	NA	NA	NA	NA	NA	NA	NA	NA
CTSS	0.313234	6.14095	2.11244	0.0370863	0.183107	-4.50416	0.257	0.221	NA	NA	NA	NA	NA	NA	NA	NA	NA
PLAGL1	0.388963	4.55455	2.11087	0.0372245	0.183618	-4.42737	0.095	0.041	NA	NA	NA	NA	NA	NA	NA	NA	NA
DRAP1	0.269415	8.03868	2.10693	0.0375727	0.185146	-4.60797	0.646	0.508	NA	NA	NA	NA	NA	NA	NA	NA	NA
ACTR2	0.243512	7.73157	2.10657	0.0376045	0.185146	-4.59743	0.54	0.39	NA	NA	NA	NA	NA	NA	NA	NA	NA
COPS6	0.26114	6.58741	2.10428	0.0378087	0.185978	-4.54471	0.34	0.245	NA	NA	NA	NA	NA	NA	NA	NA	NA
PRKAR1A	0.266375	7.03707	2.10245	0.037972	0.186607	-4.57255	0.422	0.298	NA	NA	NA	NA	NA	NA	NA	NA	NA
SNAPIN	0.311656	5.36724	2.10091	0.0381097	0.18711	-4.48579	0.16	0.12	NA	NA	NA	NA	NA	NA	NA	NA	NA
PANK2	0.294071	5.45837	2.09692	0.0384701	0.188704	-4.49878	0.165	0.133	NA	NA	NA	NA	NA	NA	NA	NA	NA
ARF1	0.272658	7.84804	2.09477	0.0386655	0.189128	-4.62525	0.633	0.516	NA	NA	NA	NA	NA	NA	NA	NA	NA
POLE3	0.32581	5.84542	2.09374	0.0387585	0.189128	-4.52544	0.187	0.148	NA	NA	NA	NA	NA	NA	NA	NA	NA
RAD51C	0.303725	4.74458	2.09369	0.038763	0.189128	-4.46971	0.097	0.056	NA	NA	NA	NA	NA	NA	NA	NA	NA
FXR1	-0.267305	6.24283	-2.09365	0.0387667	0.189128	-4.551	0.215	0.235	NA	NA	NA	NA	NA	NA	NA	NA	NA
ACADVL	0.328845	6.30808	2.09341	0.0387889	0.189128	-4.55125	0.325	0.231	NA	NA	NA	NA	NA	NA	NA	NA	NA
RNF4	0.332707	5.60974	2.09308	0.0388191	0.189128	-4.51426	0.206	0.157	NA	NA	NA	NA	NA	NA	NA	NA	NA
RFXANK	-0.364232	5.52488	-2.09268	0.0388559	0.189128	-4.5132	0.138	0.108	NA	NA	NA	NA	NA	NA	NA	NA	NA
CYB561D2	0.316865	5.60358	2.09236	0.0388847	0.189128	-4.51541	0.211	0.129	NA	NA	NA	NA	NA	NA	NA	NA	NA
CTBP1	-0.359408	5.77521	-2.09209	0.0389094	0.189128	-4.52851	0.151	0.13	NA	NA	NA	NA	NA	NA	NA	NA	NA
XRN2	0.259129	6.53651	2.09203	0.038915	0.189128	-4.56683	0.306	0.229	NA	NA	NA	NA	NA	NA	NA	NA	NA
MLEC	0.317155	5.87772	2.09073	0.0390342	0.189362	-4.53369	0.262	0.156	NA	NA	NA	NA	NA	NA	NA	NA	NA
HPS3	0.350066	4.8097	2.09058	0.0390474	0.189362	-4.47877	0.124	0.084	NA	NA	NA	NA	NA	NA	NA	NA	NA
DAZAP1	0.302204	5.882	2.09033	0.0390706	0.189362	-4.53464	0.191	0.142	NA	NA	NA	NA	NA	NA	NA	NA	NA
TAX1BP1	0.283074	7.34052	2.08972	0.0391267	0.18946	-4.61322	0.483	0.379	NA	NA	NA	NA	NA	NA	NA	NA	NA
ARID5B	-0.398491	6.09403	-2.08797	0.0392878	0.190065	-4.55428	0.18	0.244	0.255558	-1.56727	0.867063	-18.0193	-7.87452	-3.60092	-0.573819	0.0445943	5.27402e-10
NUCKS1	0.292007	7.31493	2.08719	0.0393602	0.190241	-4.61676	0.419	0.312	NA	NA	NA	NA	NA	NA	NA	NA	NA
EIF2AK1	0.33425	5.64289	2.08603	0.0394673	0.190584	-4.52961	0.182	0.151	NA	NA	NA	NA	NA	NA	NA	NA	NA
DGKZ	0.390991	5.7806	2.08397	0.0396581	0.19133	-4.54158	0.23	0.124	0.00478016	-0.772215	0.52877	-0.808591	-1.00142	-0.50957	-2.59042	0.000146951	1.7273e-05
STXBP2	0.2963	6.30256	2.08315	0.0397349	0.191526	-4.57153	0.281	0.222	NA	NA	NA	NA	NA	NA	NA	NA	NA
MYL6B	-0.471375	4.7483	-2.08204	0.0398376	0.191726	-4.49401	0.057	0.051	0.397325	-0.427638	0.900794	-10.1652	-3.1702	1.03211	-0.270007	0.100448	4.94033e-10
CEP63	-0.325891	4.71621	-2.08165	0.0398744	0.191726	-4.49302	0.088	0.084	NA	NA	NA	NA	NA	NA	NA	NA	NA
PDGFD	0.357101	4.39612	2.08153	0.0398853	0.191726	-4.4796	0.069	0.039	NA	NA	NA	NA	NA	NA	NA	NA	NA
NDUFAF3	0.248736	6.43323	2.07932	0.0400925	0.19247	-4.58618	0.285	0.229	NA	NA	NA	NA	NA	NA	NA	NA	NA
C12orf10	-0.277277	5.60691	-2.0791	0.0401132	0.19247	-4.54441	0.137	0.143	NA	NA	NA	NA	NA	NA	NA	NA	NA
PTPN2	0.30038	6.076	2.07866	0.040154	0.192491	-4.56801	0.221	0.197	NA	NA	NA	NA	NA	NA	NA	NA	NA
NPAT	-0.346411	4.84116	-2.07758	0.0402562	0.192632	-4.50676	0.081	0.091	NA	NA	NA	NA	NA	NA	NA	NA	NA
SCML4	0.399371	7.15227	2.07753	0.0402611	0.192632	-4.6271	0.474	0.384	NA	NA	NA	NA	NA	NA	NA	NA	NA
XCL1	-0.545493	8.44614	-2.07719	0.0402929	0.192632	-4.68349	0.333	0.549	0	-1.16422	0.123016	-1.16727	-1.18545	-1.11968	-25.3181	0	0.00143119
TRABD	0.270482	6.89178	2.07634	0.0403728	0.192839	-4.6168	0.405	0.312	NA	NA	NA	NA	NA	NA	NA	NA	NA
TOMM5	0.269425	7.16871	2.07542	0.0404599	0.193081	-4.63305	0.409	0.318	NA	NA	NA	NA	NA	NA	NA	NA	NA
PSMB6	0.248948	7.0308	2.07386	0.0406076	0.193611	-4.62934	0.401	0.309	NA	NA	NA	NA	NA	NA	NA	NA	NA
C4orf3	0.246174	7.88763	2.07107	0.0408731	0.194656	-4.67395	0.567	0.503	NA	NA	NA	NA	NA	NA	NA	NA	NA
UROS	0.296673	5.72052	2.07011	0.0409649	0.194656	-4.56586	0.189	0.127	NA	NA	NA	NA	NA	NA	NA	NA	NA
TMEM120B	-0.383623	4.93139	-2.07006	0.0409697	0.194656	-4.52629	0.081	0.058	NA	NA	NA	NA	NA	NA	NA	NA	NA
PIN1	0.262436	6.80163	2.07001	0.0409745	0.194656	-4.62401	0.352	0.301	NA	NA	NA	NA	NA	NA	NA	NA	NA
CEP135	-0.331011	4.57246	-2.0692	0.0410519	0.194849	-4.51112	0.064	0.07	NA	NA	NA	NA	NA	NA	NA	NA	NA
UBE2L6	0.269377	7.007	2.0687	0.0410994	0.194899	-4.6374	0.4	0.35	NA	NA	NA	NA	NA	NA	NA	NA	NA
SP110	-0.296633	6.51986	-2.06785	0.041181	0.19511	-4.61711	0.273	0.289	NA	NA	NA	NA	NA	NA	NA	NA	NA
FAM53C	-0.411863	5.85599	-2.06604	0.0413552	0.195591	-4.58481	0.152	0.189	NA	NA	NA	NA	NA	NA	NA	NA	NA
CLPP	-0.276406	6.32024	-2.06579	0.0413795	0.195591	-4.61039	0.244	0.254	NA	NA	NA	NA	NA	NA	NA	NA	NA
RGL4	0.32296	6.71922	2.06564	0.0413934	0.195591	-4.62804	0.324	0.214	NA	NA	NA	NA	NA	NA	NA	NA	NA
HERC2	-0.320531	5.15525	-2.06489	0.0414661	0.195647	-4.54826	0.114	0.117	NA	NA	NA	NA	NA	NA	NA	NA	NA
GPCPD1	-0.347314	5.35166	-2.06475	0.0414795	0.195647	-4.559	0.126	0.162	NA	NA	NA	NA	NA	NA	NA	NA	NA
CLK1	-0.261431	7.31829	-2.06414	0.0415391	0.195753	-4.66634	0.334	0.407	NA	NA	NA	NA	NA	NA	NA	NA	NA
PUM3	0.303939	5.37315	2.06207	0.0417393	0.196521	-4.56329	0.158	0.104	NA	NA	NA	NA	NA	NA	NA	NA	NA
USP36	-0.390564	5.30267	-2.05691	0.0422431	0.198716	-4.57201	0.116	0.142	NA	NA	NA	NA	NA	NA	NA	NA	NA
KLHDC4	-0.354708	4.97195	-2.05443	0.0424869	0.199605	-4.55892	0.082	0.088	NA	NA	NA	NA	NA	NA	NA	NA	NA
ILK	0.336364	6.24601	2.05406	0.0425238	0.199605	-4.62587	0.335	0.22	0	1.10862	0.111111	1.14779	1.07976	1.14434	37.6656	0	0.000590322
EDF1	0.209476	8.51661	2.05349	0.0425804	0.199605	-4.72969	0.73	0.65	NA	NA	NA	NA	NA	NA	NA	NA	NA
ELOB	0.230464	8.62182	2.05345	0.0425835	0.199605	-4.73248	0.746	0.652	NA	NA	NA	NA	NA	NA	NA	NA	NA
CHST11	0.384235	5.83436	2.05275	0.0426534	0.199755	-4.60608	0.24	0.178	NA	NA	NA	NA	NA	NA	NA	NA	NA
MGAT4A	-0.410051	5.2674	-2.05155	0.0427719	0.200129	-4.58034	0.132	0.235	NA	NA	NA	NA	NA	NA	NA	NA	NA
SFI1	-0.354149	5.15719	-2.05113	0.0428138	0.200129	-4.57502	0.091	0.117	NA	NA	NA	NA	NA	NA	NA	NA	NA
WDR74	0.319469	5.49501	2.0508	0.0428468	0.200129	-4.59154	0.166	0.148	NA	NA	NA	NA	NA	NA	NA	NA	NA
LARS	0.313627	5.74292	2.04982	0.0429437	0.200404	-4.60689	0.212	0.149	NA	NA	NA	NA	NA	NA	NA	NA	NA
RPA3	0.315583	5.98622	2.04894	0.0430315	0.200586	-4.6217	0.203	0.172	NA	NA	NA	NA	NA	NA	NA	NA	NA
AP1S1	0.330995	5.07856	2.04867	0.0430587	0.200586	-4.57407	0.155	0.075	NA	NA	NA	NA	NA	NA	NA	NA	NA
CEBPZOS	0.28909	5.59656	2.04637	0.0432887	0.20148	-4.60577	0.186	0.139	NA	NA	NA	NA	NA	NA	NA	NA	NA
RAD21	0.285031	6.85318	2.04357	0.04357	0.202022	-4.67893	0.383	0.315	NA	NA	NA	NA	NA	NA	NA	NA	NA
PCBP1-AS1	-0.319824	4.92346	-2.04356	0.0435706	0.202022	-4.57752	0.098	0.088	NA	NA	NA	NA	NA	NA	NA	NA	NA
SMARCE1	-0.243201	6.59294	-2.0434	0.0435871	0.202022	-4.66882	0.274	0.257	NA	NA	NA	NA	NA	NA	NA	NA	NA
TACC1	-0.276344	6.17723	-2.04328	0.0435987	0.202022	-4.64685	0.22	0.201	NA	NA	NA	NA	NA	NA	NA	NA	NA
MTF2	-0.264361	6.08429	-2.04296	0.0436311	0.202022	-4.64194	0.166	0.166	NA	NA	NA	NA	NA	NA	NA	NA	NA
ANXA2R	-0.336691	6.24887	-2.04293	0.0436349	0.202022	-4.65133	0.214	0.23	NA	NA	NA	NA	NA	NA	NA	NA	NA
SF3B5	0.23513	7.75653	2.04237	0.0436907	0.202103	-4.72522	0.503	0.458	NA	NA	NA	NA	NA	NA	NA	NA	NA
ZAP70	0.290978	7.00626	2.04194	0.0437344	0.202128	-4.69013	0.473	0.381	NA	NA	NA	NA	NA	NA	NA	NA	NA
CXXC5	0.439721	6.22134	2.03861	0.0440718	0.203509	-4.65336	0.286	0.158	3.96117e-10	-0.495858	0.255952	-0.497786	-0.556075	-0.416992	-6.14642	3.32857e-12	0.000161494
SLF1	0.351705	5.57597	2.03742	0.0441934	0.203892	-4.6222	0.193	0.104	NA	NA	NA	NA	NA	NA	NA	NA	NA
PARP4	0.388388	4.71281	2.03649	0.0442885	0.204099	-4.58072	0.133	0.088	NA	NA	NA	NA	NA	NA	NA	NA	NA
LENG1	-0.338128	5.16684	-2.03592	0.0443472	0.204099	-4.60517	0.122	0.124	NA	NA	NA	NA	NA	NA	NA	NA	NA
LINC02256	0.399566	4.70255	2.03585	0.0443542	0.204099	-4.58162	0.101	0.076	NA	NA	NA	NA	NA	NA	NA	NA	NA
POLR2I	0.257526	6.28946	2.03528	0.0444127	0.20419	-4.66501	0.248	0.179	NA	NA	NA	NA	NA	NA	NA	NA	NA
TMEM159	0.358398	4.60599	2.03345	0.0445999	0.204873	-4.58203	0.105	0.074	NA	NA	NA	NA	NA	NA	NA	NA	NA
TSPOAP1-AS1	-0.358283	5.01549	-2.03211	0.0447377	0.205327	-4.60446	0.088	0.089	NA	NA	NA	NA	NA	NA	NA	NA	NA
STAM	0.372177	5.36986	2.03065	0.0448887	0.205658	-4.62422	0.193	0.142	0.411246	-0.201467	0.855159	-0.132023	-0.833259	0.846956	-0.22484	0.10669	1.7255e-06
EBP	0.313695	5.88198	2.03057	0.0448967	0.205658	-4.6518	0.187	0.125	NA	NA	NA	NA	NA	NA	NA	NA	NA
NUDT4	0.324587	6.11173	2.03028	0.0449268	0.205658	-4.66533	0.246	0.166	NA	NA	NA	NA	NA	NA	NA	NA	NA
PCF11	-0.248495	6.29104	-2.02696	0.0452713	0.207055	-4.68427	0.208	0.21	NA	NA	NA	NA	NA	NA	NA	NA	NA
KIAA0040	0.355791	4.78716	2.02599	0.0453728	0.20734	-4.60426	0.102	0.055	NA	NA	NA	NA	NA	NA	NA	NA	NA
TRMT1	-0.280829	5.1388	-2.02464	0.0455141	0.207806	-4.62533	0.098	0.109	NA	NA	NA	NA	NA	NA	NA	NA	NA
AKNA	0.309091	6.94628	2.02364	0.0456185	0.208102	-4.72217	0.398	0.329	NA	NA	NA	NA	NA	NA	NA	NA	NA
DNAJB11	0.315609	5.85111	2.02155	0.0458381	0.208924	-4.66782	0.208	0.145	NA	NA	NA	NA	NA	NA	NA	NA	NA
FUOM	0.352156	4.88128	2.02074	0.0459237	0.209039	-4.61865	0.136	0.06	NA	NA	NA	NA	NA	NA	NA	NA	NA
ALG13	-0.331338	5.96045	-2.02056	0.0459426	0.209039	-4.67909	0.183	0.19	0.201009	-2.1347	0.902778	-16.04	-8.7285	-4.43646	-0.691981	0.0260505	5.02345e-10
ZFP36L2	-0.410346	10.2388	-2.01677	0.0463437	0.210547	-4.82954	0.929	0.958	1.11022e-16	-0.814992	0.0575397	-0.814351	-0.830212	-0.799561	-52.4167	7.56636e-18	0.00627976
SLC35E1	-0.403011	4.71517	-2.01632	0.0463913	0.210547	-4.62037	0.061	0.067	NA	NA	NA	NA	NA	NA	NA	NA	NA
WDR55	-0.297978	4.76641	-2.01606	0.0464192	0.210547	-4.62321	0.087	0.069	NA	NA	NA	NA	NA	NA	NA	NA	NA
TPP1	0.312199	5.4972	2.01592	0.0464337	0.210547	-4.65939	0.182	0.159	NA	NA	NA	NA	NA	NA	NA	NA	NA
NFKBIZ	0.519466	6.99454	2.01312	0.0467327	0.211721	-4.74395	0.349	0.367	0	-2.82588	0.411706	-2.87605	-3.05337	-2.68397	-15.0089	0	0.000170867
ST3GAL5	0.321747	5.06361	2.01257	0.0467915	0.211727	-4.64302	0.105	0.07	NA	NA	NA	NA	NA	NA	NA	NA	NA
SSR4	0.283449	8.22279	2.01205	0.0468477	0.211727	-4.80105	0.706	0.594	NA	NA	NA	NA	NA	NA	NA	NA	NA
SYPL1	-0.285887	5.93088	-2.01194	0.0468595	0.211727	-4.69367	0.211	0.234	NA	NA	NA	NA	NA	NA	NA	NA	NA
AK2	0.272717	5.96527	2.01161	0.0468945	0.211727	-4.69336	0.243	0.184	NA	NA	NA	NA	NA	NA	NA	NA	NA
MESD	0.336463	5.83239	2.00819	0.0472628	0.213208	-4.69217	0.232	0.172	NA	NA	NA	NA	NA	NA	NA	NA	NA
NIT2	0.302255	5.22934	2.00637	0.0474602	0.213915	-4.66367	0.148	0.084	NA	NA	NA	NA	NA	NA	NA	NA	NA
EVI2B	0.352146	7.00764	2.00499	0.0476094	0.214243	-4.761	0.407	0.406	NA	NA	NA	NA	NA	NA	NA	NA	NA
NCKAP1L	0.275688	6.11934	2.00485	0.0476251	0.214243	-4.7145	0.234	0.201	NA	NA	NA	NA	NA	NA	NA	NA	NA
TCEAL8	-0.418757	5.62411	-2.00458	0.0476548	0.214243	-4.69061	0.119	0.165	NA	NA	NA	NA	NA	NA	NA	NA	NA
SESN1	0.404111	5.39659	2.00308	0.0478181	0.214795	-4.67851	0.156	0.177	0.0374065	0.138185	0.28373	0.15251	0.0609886	0.249237	1.78161	0.00149295	0.000106766
JAK1	0.30597	8.27386	2.00176	0.0479618	0.215206	-4.82275	0.757	0.593	NA	NA	NA	NA	NA	NA	NA	NA	NA
CD3E	0.227923	9.79835	2.0011	0.0480342	0.215206	-4.85531	0.961	0.912	NA	NA	NA	NA	NA	NA	NA	NA	NA
GABARAPL2	0.25573	7.13409	2.00107	0.0480373	0.215206	-4.77576	0.398	0.372	NA	NA	NA	NA	NA	NA	NA	NA	NA
CNOT1	-0.273083	5.77838	-2.00075	0.0480726	0.215206	-4.70667	0.193	0.169	NA	NA	NA	NA	NA	NA	NA	NA	NA
CD3D	0.344609	9.94883	1.99994	0.0481611	0.215419	-4.85867	0.932	0.889	NA	NA	NA	NA	NA	NA	NA	NA	NA
CFL1	0.307699	10.4204	1.99878	0.0482891	0.215648	-4.86452	0.987	0.966	1.37738e-83	0.287539	0.030754	0.286995	0.272705	0.29239	19.3345	3.84541e-86	0.0118842
RBM22	0.302725	5.85588	1.99873	0.048294	0.215648	-4.71176	0.205	0.174	NA	NA	NA	NA	NA	NA	NA	NA	NA
PIK3R1	0.4178	7.80168	1.99431	0.0487834	0.217527	-4.81955	0.609	0.48	0	-0.31953	0.10119	-0.318437	-0.338977	-0.286968	-9.75351	0	0.0016369
OTUD5	0.397878	5.37716	1.99418	0.0487973	0.217527	-4.69394	0.101	0.08	9.89961e-07	0.915294	0.377976	1.02056	0.741512	1.14617	4.75444	1.66802e-08	4.91007e-05
YIPF3	0.258108	5.62639	1.99353	0.0488693	0.217627	-4.70945	0.189	0.153	NA	NA	NA	NA	NA	NA	NA	NA	NA
CPNE3	0.292566	5.81469	1.99324	0.0489022	0.217627	-4.72028	0.231	0.167	NA	NA	NA	NA	NA	NA	NA	NA	NA
ADRM1	0.279538	6.44268	1.99131	0.0491174	0.218401	-4.75763	0.33	0.245	NA	NA	NA	NA	NA	NA	NA	NA	NA
KCNAB2	-0.34343	5.38938	-1.99009	0.0492537	0.218751	-4.70544	0.167	0.155	NA	NA	NA	NA	NA	NA	NA	NA	NA
BRAF	-0.34877	5.60765	-1.98986	0.049279	0.218751	-4.71801	0.139	0.128	NA	NA	NA	NA	NA	NA	NA	NA	NA
KLC1	0.360837	5.15239	1.98914	0.0493594	0.218924	-4.69223	0.139	0.115	NA	NA	NA	NA	NA	NA	NA	NA	NA
CSNK1G2	-0.301624	5.0976	-1.98841	0.0494415	0.219103	-4.69269	0.104	0.093	NA	NA	NA	NA	NA	NA	NA	NA	NA
SOD1	0.270045	8.26935	1.98787	0.0495019	0.219187	-4.84893	0.635	0.575	0.45307	0.0025284	0.0823413	-0.00564033	-0.0189176	0.0330107	0.117909	0.117439	0.00188348
TMEM167B	-0.349413	5.15079	-1.9855	0.0497698	0.220189	-4.7014	0.121	0.108	NA	NA	NA	NA	NA	NA	NA	NA	NA
BANF1	0.236412	7.48514	1.98481	0.0498469	0.220345	-4.82448	0.457	0.37	1.59948e-67	0.301199	0.0922619	0.299069	0.283865	0.331701	17.3222	3.44032e-70	0.00108644
MPV17	0.300806	5.17932	1.98384	0.0499564	0.22052	-4.70374	0.147	0.115	NA	NA	NA	NA	NA	NA	NA	NA	NA
HGS	0.321684	5.08513	1.98348	0.0499979	0.22052	-4.69953	0.151	0.103	NA	NA	NA	NA	NA	NA	NA	NA	NA
BARD1	0.323964	4.52172	1.98336	0.0500119	0.22052	-4.67432	0.084	0.043	NA	NA	NA	NA	NA	NA	NA	NA	NA
TUG1	-0.334344	4.81572	-1.98263	0.0500942	0.220699	-4.68926	0.081	0.061	NA	NA	NA	NA	NA	NA	NA	NA	NA
SAP30BP	0.260154	5.80302	1.98142	0.0502316	0.22112	-4.74205	0.21	0.166	NA	NA	NA	NA	NA	NA	NA	NA	NA
ERO1A	0.327439	5.2328	1.97862	0.0505518	0.222343	-4.71664	0.129	0.081	NA	NA	NA	NA	NA	NA	NA	NA	NA
WDR82	-0.283255	5.97156	-1.97814	0.0506063	0.222374	-4.76053	0.202	0.182	NA	NA	NA	NA	NA	NA	NA	NA	NA
SMCO4	0.513701	4.20436	1.97782	0.0506429	0.222374	-4.67322	0.059	0.014	0.410774	-0.392237	0.892857	-10.5595	-3.13426	1.35307	-0.238251	0.106502	5.01184e-10
FNIP1	-0.312077	5.44968	-1.97715	0.05072	0.222527	-4.73295	0.122	0.126	NA	NA	NA	NA	NA	NA	NA	NA	NA
PEF1	0.316286	5.89829	1.97603	0.0508487	0.222857	-4.75732	0.252	0.192	NA	NA	NA	NA	NA	NA	NA	NA	NA
TTF1	-0.322797	5.19981	-1.97516	0.0509479	0.222857	-4.72328	0.11	0.085	NA	NA	NA	NA	NA	NA	NA	NA	NA
TARSL2	0.364917	5.54553	1.97512	0.0509532	0.222857	-4.73954	0.184	0.162	NA	NA	NA	NA	NA	NA	NA	NA	NA
PFN1	0.312629	11.1006	1.97502	0.0509641	0.222857	-4.91219	0.99	0.972	9.0929e-94	0.271963	0.0228175	0.271711	0.25873	0.274876	20.5082	4.15401e-96	0.0194894
ZNF83	-0.358442	4.84403	-1.97445	0.05103	0.22296	-4.70589	0.088	0.093	NA	NA	NA	NA	NA	NA	NA	NA	NA
AC026979.2	-0.426543	5.84548	-1.97338	0.0511538	0.223317	-4.76222	0.127	0.247	NA	NA	NA	NA	NA	NA	NA	NA	NA
CRLF3	-0.291955	5.7437	-1.97127	0.051398	0.224197	-4.76062	0.193	0.21	NA	NA	NA	NA	NA	NA	NA	NA	NA
SIK3	-0.365528	4.80468	-1.96982	0.051567	0.224571	-4.7128	0.071	0.087	NA	NA	NA	NA	NA	NA	NA	NA	NA
EIF4H	0.284687	6.74316	1.9698	0.0515687	0.224571	-4.81471	0.39	0.324	NA	NA	NA	NA	NA	NA	NA	NA	NA
SMNDC1	0.309302	5.632	1.96917	0.0516425	0.224667	-4.75569	0.194	0.146	NA	NA	NA	NA	NA	NA	NA	NA	NA
NEAT1	0.330154	8.13706	1.96888	0.0516759	0.224667	-4.88039	0.55	0.479	0	-0.294573	0.0882937	-0.295366	-0.336075	-0.281471	-22.4304	0	0.00168147
SYNE2	0.395122	6.55193	1.9681	0.0517676	0.224792	-4.8078	0.375	0.286	NA	NA	NA	NA	NA	NA	NA	NA	NA
RNF138	-0.34335	5.25946	-1.96765	0.0518194	0.224792	-4.74072	0.152	0.152	NA	NA	NA	NA	NA	NA	NA	NA	NA
IL10RB	-0.307748	5.33553	-1.96754	0.0518325	0.224792	-4.74482	0.115	0.115	NA	NA	NA	NA	NA	NA	NA	NA	NA
NUB1	0.307757	5.83683	1.96396	0.0522523	0.226313	-4.77676	0.242	0.204	NA	NA	NA	NA	NA	NA	NA	NA	NA
TMEM216	0.313373	4.86905	1.96382	0.052269	0.226313	-4.72616	0.116	0.078	NA	NA	NA	NA	NA	NA	NA	NA	NA
IFRD1	-0.378858	6.45601	-1.96331	0.0523289	0.226387	-4.81577	0.236	0.289	NA	NA	NA	NA	NA	NA	NA	NA	NA
SPINK2	0.467583	4.73456	1.96254	0.0524196	0.226594	-4.72271	0.095	0.07	0.244728	-1.54376	0.900794	-14.8299	-7.67309	-3.31033	-0.597482	0.0409975	4.99935e-10
GLUD1	0.29492	6.12161	1.96169	0.0525207	0.226796	-4.79696	0.275	0.184	NA	NA	NA	NA	NA	NA	NA	NA	NA
ATP5MC3	0.284061	8.08404	1.96142	0.0525524	0.226796	-4.89285	0.611	0.519	2.44751e-38	0.120065	0.0803571	0.117174	0.110759	0.151836	12.8935	7.55017e-41	0.00184555
VTI1A	0.341207	4.85589	1.96059	0.0526507	0.227035	-4.73163	0.118	0.088	NA	NA	NA	NA	NA	NA	NA	NA	NA
ZFP91	0.314611	5.27279	1.95961	0.0527663	0.227347	-4.75445	0.137	0.089	NA	NA	NA	NA	NA	NA	NA	NA	NA
PRMT2	-0.304612	6.82171	-1.9571	0.0530644	0.228445	-4.84677	0.301	0.358	NA	NA	NA	NA	NA	NA	NA	NA	NA
GRAMD1A	-0.344065	6.10022	-1.95647	0.05314	0.228584	-4.80853	0.218	0.242	NA	NA	NA	NA	NA	NA	NA	NA	NA
KDM5A	0.268616	6.37764	1.95532	0.0532776	0.228986	-4.82261	0.267	0.225	NA	NA	NA	NA	NA	NA	NA	NA	NA
NAMPT	0.378997	5.75245	1.95492	0.0533254	0.228986	-4.78893	0.196	0.16	0.213811	-2.11041	0.89881	-16.8008	-8.90952	-4.64411	-0.663437	0.0305514	5.08457e-10
ADARB1	0.407346	4.88703	1.95451	0.0533745	0.228986	-4.74434	0.115	0.055	NA	NA	NA	NA	NA	NA	NA	NA	NA
UBE2S	-0.465718	5.96964	-1.95399	0.0534366	0.228986	-4.80672	0.181	0.169	NA	NA	NA	NA	NA	NA	NA	NA	NA
FAM43A	-0.361479	4.89345	-1.95355	0.0534899	0.228986	-4.74769	0.08	0.076	NA	NA	NA	NA	NA	NA	NA	NA	NA
PACSIN2	0.373045	4.6822	1.95352	0.0534936	0.228986	-4.73724	0.115	0.126	NA	NA	NA	NA	NA	NA	NA	NA	NA
TUT7	-0.266403	5.41087	-1.95214	0.0536595	0.229509	-4.77786	0.149	0.142	NA	NA	NA	NA	NA	NA	NA	NA	NA
SLC25A26	0.317906	4.90204	1.94891	0.0540485	0.230839	-4.75544	0.096	0.078	NA	NA	NA	NA	NA	NA	NA	NA	NA
MRPS33	-0.296734	5.62367	-1.94866	0.0540789	0.230839	-4.79602	0.125	0.138	NA	NA	NA	NA	NA	NA	NA	NA	NA
CRK	-0.324424	4.85245	-1.94848	0.0541015	0.230839	-4.7551	0.081	0.062	NA	NA	NA	NA	NA	NA	NA	NA	NA
PTAR1	-0.320612	5.09266	-1.94783	0.0541806	0.23099	-4.76896	0.096	0.087	NA	NA	NA	NA	NA	NA	NA	NA	NA
HMBOX1	-0.34034	4.70257	-1.94724	0.0542519	0.231107	-4.75006	0.062	0.07	NA	NA	NA	NA	NA	NA	NA	NA	NA
PIM2	0.350968	6.67261	1.94521	0.0544982	0.23183	-4.85626	0.281	0.332	0.00354555	-2.69876	0.526786	-13.8913	-3.3785	-2.81429	-2.24625	0.000107086	3.22664e-08
COPZ1	0.247429	6.30745	1.94512	0.0545095	0.23183	-4.83758	0.285	0.227	NA	NA	NA	NA	NA	NA	NA	NA	NA
GADD45A	-0.380275	5.23728	-1.94069	0.0550527	0.233952	-4.78986	0.084	0.084	0.336225	-0.761289	0.897817	-12.1591	-5.00077	-0.729874	-0.412878	0.0760281	4.96105e-10
EMC10	0.279911	6.3565	1.9403	0.0551006	0.233967	-4.849	0.278	0.239	NA	NA	NA	NA	NA	NA	NA	NA	NA
PLSCR1	-0.323261	5.34904	-1.93972	0.0551718	0.233992	-4.79744	0.111	0.123	NA	NA	NA	NA	NA	NA	NA	NA	NA
CFAP97	0.287161	5.6216	1.93937	0.0552147	0.233992	-4.81087	0.188	0.142	NA	NA	NA	NA	NA	NA	NA	NA	NA
UQCR11	0.267616	8.65702	1.93917	0.0552395	0.233992	-4.95211	0.768	0.674	NA	NA	NA	NA	NA	NA	NA	NA	NA
ZNF37A	0.302008	4.78056	1.9365	0.0555698	0.235203	-4.77313	0.084	0.05	NA	NA	NA	NA	NA	NA	NA	NA	NA
EAPP	0.265551	6.25605	1.93494	0.0557632	0.235832	-4.854	0.256	0.208	NA	NA	NA	NA	NA	NA	NA	NA	NA
CHPF	0.417135	4.48385	1.9341	0.0558685	0.236088	-4.76493	0.104	0.066	NA	NA	NA	NA	NA	NA	NA	NA	NA
MRPL45	-0.308719	4.77424	-1.93274	0.0560371	0.236611	-4.78016	0.072	0.073	NA	NA	NA	NA	NA	NA	NA	NA	NA
FRYL	-0.291792	5.53323	-1.93231	0.0560908	0.236648	-4.82156	0.156	0.152	NA	NA	NA	NA	NA	NA	NA	NA	NA
MPC1	0.276955	6.08487	1.93178	0.0561578	0.236742	-4.85023	0.258	0.19	NA	NA	NA	NA	NA	NA	NA	NA	NA
PMPCB	-0.229936	6.09416	-1.93094	0.056262	0.236992	-4.85547	0.23	0.22	NA	NA	NA	NA	NA	NA	NA	NA	NA
CDKN2AIPNL	-0.294712	5.00296	-1.93046	0.0563226	0.237058	-4.79605	0.086	0.081	NA	NA	NA	NA	NA	NA	NA	NA	NA
NDUFAB1	0.274902	6.57479	1.92972	0.0564152	0.237259	-4.8809	0.329	0.242	0.300796	0.0380913	0.231151	0.0334596	-0.0348596	0.114347	0.522112	0.0614182	0.000193522
SLC25A36	0.288217	5.61165	1.92805	0.056626	0.237883	-4.83129	0.191	0.14	NA	NA	NA	NA	NA	NA	NA	NA	NA
MAN1B1	0.327231	5.00842	1.92783	0.0566538	0.237883	-4.79967	0.121	0.084	NA	NA	NA	NA	NA	NA	NA	NA	NA
CAP1	0.232373	7.95282	1.92606	0.0568772	0.238631	-4.95471	0.639	0.514	NA	NA	NA	NA	NA	NA	NA	NA	NA
DDB1	-0.268919	5.68184	-1.92562	0.0569319	0.238652	-4.84238	0.192	0.161	NA	NA	NA	NA	NA	NA	NA	NA	NA
COPS9	0.261382	7.41812	1.92502	0.0570082	0.238652	-4.9332	0.443	0.38	NA	NA	NA	NA	NA	NA	NA	NA	NA
ECHS1	0.278843	5.97441	1.92495	0.0570178	0.238652	-4.85713	0.254	0.186	NA	NA	NA	NA	NA	NA	NA	NA	NA
UBE2L3	0.274102	6.90962	1.92124	0.0574885	0.240431	-4.91387	0.369	0.304	NA	NA	NA	NA	NA	NA	NA	NA	NA
RTF1	0.255611	6.76023	1.92066	0.0575632	0.240553	-4.90758	0.327	0.272	NA	NA	NA	NA	NA	NA	NA	NA	NA
CISH	-0.379107	5.34239	-1.91524	0.0582592	0.243269	-4.84251	0.136	0.118	0.226296	-1.89429	0.894841	-16.8142	-8.65827	-4.21405	-0.635225	0.0349844	5.16871e-10
CNPY2	0.264196	6.50398	1.91369	0.058459	0.24391	-4.90653	0.289	0.224	NA	NA	NA	NA	NA	NA	NA	NA	NA
TATDN3	-0.322464	4.68116	-1.91298	0.0585504	0.244099	-4.81239	0.076	0.081	NA	NA	NA	NA	NA	NA	NA	NA	NA
NDUFA12	0.257716	6.8612	1.91111	0.0587939	0.244921	-4.93012	0.366	0.31	NA	NA	NA	NA	NA	NA	NA	NA	NA
RNASET2	0.262837	6.64828	1.90953	0.0589992	0.245582	-4.92203	0.352	0.258	NA	NA	NA	NA	NA	NA	NA	NA	NA
GRN	0.312741	4.50367	1.90797	0.0592028	0.246235	-4.81365	0.087	0.052	NA	NA	NA	NA	NA	NA	NA	NA	NA
SLC25A15	0.347514	5.22915	1.90691	0.0593416	0.246583	-4.84922	0.151	0.125	NA	NA	NA	NA	NA	NA	NA	NA	NA
POLR2B	0.28368	6.26995	1.90643	0.0594051	0.246583	-4.90702	0.248	0.191	NA	NA	NA	NA	NA	NA	NA	NA	NA
BRD4	0.270153	5.98906	1.90608	0.0594504	0.246583	-4.89235	0.222	0.19	NA	NA	NA	NA	NA	NA	NA	NA	NA
KBTBD3	0.348014	4.58473	1.90543	0.0595355	0.246583	-4.82178	0.072	0.062	NA	NA	NA	NA	NA	NA	NA	NA	NA
FOXO3	0.332299	5.28495	1.90542	0.0595379	0.246583	-4.85506	0.132	0.089	NA	NA	NA	NA	NA	NA	NA	NA	NA
MTMR9	-0.369999	4.55268	-1.90472	0.0596298	0.246583	-4.82191	0.048	0.048	NA	NA	NA	NA	NA	NA	NA	NA	NA
CCNL1	-0.254587	7.6561	-1.90454	0.0596531	0.246583	-4.98531	0.448	0.462	NA	NA	NA	NA	NA	NA	NA	NA	NA
CD52	0.270633	10.3958	1.90449	0.0596602	0.246583	-5.04141	0.968	0.95	NA	NA	NA	NA	NA	NA	NA	NA	NA
CCNH	-0.351897	6.65721	-1.90374	0.0597584	0.246796	-4.93741	0.28	0.402	NA	NA	NA	NA	NA	NA	NA	NA	NA
RDH11	-0.312761	5.20855	-1.90288	0.0598721	0.247045	-4.85787	0.128	0.125	NA	NA	NA	NA	NA	NA	NA	NA	NA
TAF11	0.26232	5.70546	1.90242	0.0599321	0.247045	-4.88337	0.165	0.149	NA	NA	NA	NA	NA	NA	NA	NA	NA
AK6	-0.341034	5.29746	-1.90222	0.0599592	0.247045	-4.86375	0.116	0.104	NA	NA	NA	NA	NA	NA	NA	NA	NA
RASA2	0.345219	6.23355	1.90164	0.0600354	0.247166	-4.91382	0.32	0.233	NA	NA	NA	NA	NA	NA	NA	NA	NA
MKNK2	-0.295578	5.85151	-1.90053	0.0601825	0.247532	-4.89777	0.17	0.155	0.263787	-1.34939	0.90377	-14.6441	-6.85361	-2.83866	-0.559325	0.0469261	5.02187e-10
ATXN7L3B	0.298564	5.51758	1.90026	0.0602182	0.247532	-4.8772	0.19	0.147	NA	NA	NA	NA	NA	NA	NA	NA	NA
SMIM27	0.272395	6.23106	1.89867	0.0604302	0.248211	-4.9185	0.217	0.173	NA	NA	NA	NA	NA	NA	NA	NA	NA
CFAP410	-0.279167	4.64977	-1.89777	0.0605504	0.248511	-4.83884	0.074	0.063	NA	NA	NA	NA	NA	NA	NA	NA	NA
TRAM1	0.227999	6.85085	1.89712	0.0606361	0.248669	-4.95592	0.377	0.327	NA	NA	NA	NA	NA	NA	NA	NA	NA
TDG	-0.263403	5.78658	-1.89473	0.0609555	0.249785	-4.90456	0.182	0.181	NA	NA	NA	NA	NA	NA	NA	NA	NA
RRS1	-0.325729	4.61579	-1.89363	0.061103	0.250195	-4.84491	0.071	0.067	NA	NA	NA	NA	NA	NA	NA	NA	NA
BIRC6	0.3168	6.06454	1.89276	0.0612204	0.250482	-4.92039	0.25	0.2	NA	NA	NA	NA	NA	NA	NA	NA	NA
CHMP1A	0.273237	5.5594	1.88818	0.0618387	0.252815	-4.90132	0.162	0.135	NA	NA	NA	NA	NA	NA	NA	NA	NA
YPEL3	0.293946	6.51151	1.88644	0.0620755	0.253519	-4.95652	0.257	0.195	0.00100519	0.173443	0.170635	0.169766	0.117568	0.224487	3.08869	2.92492e-05	0.000296501
ATP5MF	0.26868	7.83766	1.88621	0.0621069	0.253519	-5.02273	0.58	0.478	NA	NA	NA	NA	NA	NA	NA	NA	NA
SMC3	0.284474	6.21959	1.8846	0.0623272	0.254222	-4.94405	0.231	0.203	NA	NA	NA	NA	NA	NA	NA	NA	NA
PHTF2	0.369116	4.78229	1.88312	0.0625291	0.254848	-4.8707	0.14	0.095	NA	NA	NA	NA	NA	NA	NA	NA	NA
HSPB1	-0.39265	7.43651	-1.88079	0.0628491	0.255955	-5.01945	0.387	0.51	0	-1.23497	0.176587	-1.24362	-1.31256	-1.19895	-33.3684	0	0.000537732
HMGCL	-0.332914	4.57404	-1.87976	0.06299	0.256153	-4.86801	0.068	0.058	NA	NA	NA	NA	NA	NA	NA	NA	NA
LAMTOR5	0.244825	7.01212	1.87973	0.0629949	0.256153	-4.99577	0.364	0.289	NA	NA	NA	NA	NA	NA	NA	NA	NA
BPTF	0.261405	6.70943	1.87732	0.0633271	0.257238	-4.98421	0.336	0.257	NA	NA	NA	NA	NA	NA	NA	NA	NA
ARHGEF6	-0.285362	5.20535	-1.8769	0.0633851	0.257238	-4.90477	0.161	0.13	NA	NA	NA	NA	NA	NA	NA	NA	NA
SMIM7	0.244406	6.2434	1.87674	0.0634078	0.257238	-4.95946	0.251	0.194	NA	NA	NA	NA	NA	NA	NA	NA	NA
AP5M1	-0.31489	5.08212	-1.87482	0.0636741	0.258008	-4.90186	0.1	0.101	NA	NA	NA	NA	NA	NA	NA	NA	NA
GHITM	0.225392	7.1862	1.87445	0.0637262	0.258008	-5.01471	0.454	0.356	NA	NA	NA	NA	NA	NA	NA	NA	NA
ARFGAP3	-0.309315	5.34354	-1.87432	0.0637442	0.258008	-4.91673	0.148	0.162	NA	NA	NA	NA	NA	NA	NA	NA	NA
GTDC1	0.297636	4.77519	1.87194	0.0640749	0.259147	-4.89048	0.108	0.078	NA	NA	NA	NA	NA	NA	NA	NA	NA
TES	-0.303748	5.93084	-1.87081	0.0642333	0.259589	-4.95584	0.186	0.183	NA	NA	NA	NA	NA	NA	NA	NA	NA
MRPS2	0.304008	4.97615	1.87027	0.0643093	0.259697	-4.90282	0.121	0.085	NA	NA	NA	NA	NA	NA	NA	NA	NA
DCUN1D1	-0.261801	5.1775	-1.86921	0.0644577	0.260097	-4.91665	0.1	0.095	NA	NA	NA	NA	NA	NA	NA	NA	NA
IK	0.21363	6.84031	1.867	0.0647686	0.261153	-5.00973	0.346	0.294	NA	NA	NA	NA	NA	NA	NA	NA	NA
DENND1C	0.273714	5.96546	1.86355	0.0652573	0.262922	-4.96804	0.258	0.205	NA	NA	NA	NA	NA	NA	NA	NA	NA
MDM4	-0.328976	6.14856	-1.86307	0.0653255	0.262996	-4.98226	0.18	0.193	NA	NA	NA	NA	NA	NA	NA	NA	NA
NMT2	-0.328135	5.3549	-1.86225	0.0654425	0.263266	-4.93858	0.1	0.105	NA	NA	NA	NA	NA	NA	NA	NA	NA
PRKRA	-0.295482	5.30996	-1.85886	0.0659259	0.265009	-4.94253	0.119	0.134	NA	NA	NA	NA	NA	NA	NA	NA	NA
SEC23A	-0.308946	4.99265	-1.85845	0.0659849	0.265044	-4.92626	0.091	0.086	NA	NA	NA	NA	NA	NA	NA	NA	NA
ADIPOR1	0.283661	5.60576	1.85809	0.0660358	0.265047	-4.95769	0.204	0.199	NA	NA	NA	NA	NA	NA	NA	NA	NA
PSMA6	0.243959	7.02851	1.85552	0.0664057	0.266021	-5.0403	0.414	0.327	NA	NA	NA	NA	NA	NA	NA	NA	NA
SNRPB2	0.26656	7.14343	1.85545	0.0664151	0.266021	-5.0458	0.374	0.319	NA	NA	NA	NA	NA	NA	NA	NA	NA
PAK2	0.26657	7.02735	1.85535	0.0664296	0.266021	-5.04076	0.47	0.357	NA	NA	NA	NA	NA	NA	NA	NA	NA
MBD2	0.324741	4.92588	1.85255	0.0668334	0.267241	-4.93195	0.101	0.064	0.341413	-0.735511	0.895833	-12.3558	-4.93399	-0.616225	-0.40143	0.0785306	5.05044e-10
DCP2	-0.255718	5.90744	-1.85254	0.0668357	0.267241	-4.987	0.181	0.183	NA	NA	NA	NA	NA	NA	NA	NA	NA
EIPR1	-0.282494	5.01891	-1.85165	0.0669649	0.267371	-4.93967	0.1	0.087	NA	NA	NA	NA	NA	NA	NA	NA	NA
ZCCHC10	-0.293328	5.24186	-1.85133	0.0670111	0.267371	-4.95234	0.108	0.092	NA	NA	NA	NA	NA	NA	NA	NA	NA
RAB37	-0.392668	5.48222	-1.85117	0.0670344	0.267371	-4.9657	0.138	0.177	0.147131	-3.19994	0.899802	-17.0929	-10.0288	-5.77483	-0.843233	0.0134359	4.96412e-10
NAA16	-0.305839	4.66643	-1.85079	0.0670896	0.267371	-4.92379	0.066	0.091	NA	NA	NA	NA	NA	NA	NA	NA	NA
APLP2	-0.283853	5.14772	-1.8505	0.0671316	0.267371	-4.94889	0.101	0.092	NA	NA	NA	NA	NA	NA	NA	NA	NA
IVNS1ABP	0.3402	6.76755	1.85022	0.0671719	0.267371	-5.0358	0.383	0.266	NA	NA	NA	NA	NA	NA	NA	NA	NA
DDX60L	-0.305339	4.81593	-1.84858	0.0674114	0.267844	-4.93485	0.089	0.074	NA	NA	NA	NA	NA	NA	NA	NA	NA
RCC1L	0.280294	4.7032	1.84842	0.0674343	0.267844	-4.92921	0.097	0.061	NA	NA	NA	NA	NA	NA	NA	NA	NA
UTP23	0.251409	5.16853	1.84836	0.067443	0.267844	-4.95193	0.142	0.102	NA	NA	NA	NA	NA	NA	NA	NA	NA
RORA	0.510286	5.35919	1.84774	0.0675342	0.268004	-4.96264	0.157	0.162	NA	NA	NA	NA	NA	NA	NA	NA	NA
ABHD14A	0.289865	5.22671	1.84725	0.0676044	0.268081	-4.95685	0.161	0.108	NA	NA	NA	NA	NA	NA	NA	NA	NA
STK17A	-0.224685	8.92219	-1.84544	0.06787	0.268932	-5.13113	0.77	0.781	NA	NA	NA	NA	NA	NA	NA	NA	NA
METTL5	0.230625	5.97705	1.84498	0.0679382	0.269001	-5.00175	0.22	0.19	NA	NA	NA	NA	NA	NA	NA	NA	NA
SNX6	0.247933	6.85789	1.84404	0.0680757	0.269162	-5.05122	0.398	0.334	NA	NA	NA	NA	NA	NA	NA	NA	NA
PTGES3	0.231546	8.37666	1.84372	0.0681234	0.269162	-5.11833	0.693	0.597	NA	NA	NA	NA	NA	NA	NA	NA	NA
HDAC3	-0.217259	5.26991	-1.84366	0.068132	0.269162	-4.96713	0.134	0.124	NA	NA	NA	NA	NA	NA	NA	NA	NA
TOX	0.262587	6.1652	1.84259	0.0682894	0.269582	-5.01655	0.292	0.189	0.0479022	-0.171897	0.343254	-0.158941	-0.326601	-0.0694753	-1.66554	0.00216331	6.06312e-05
RASSF1	0.249081	6.70457	1.84181	0.0684043	0.269834	-5.04709	0.362	0.263	NA	NA	NA	NA	NA	NA	NA	NA	NA
NEMF	0.304572	6.23585	1.83793	0.0689796	0.2719	-5.02791	0.274	0.224	NA	NA	NA	NA	NA	NA	NA	NA	NA
SLCO3A1	0.353232	4.34118	1.83697	0.069122	0.272258	-4.93465	0.058	0.031	NA	NA	NA	NA	NA	NA	NA	NA	NA
KLHDC2	-0.257605	5.52718	-1.836	0.0692656	0.27262	-4.99518	0.146	0.132	NA	NA	NA	NA	NA	NA	NA	NA	NA
PMS2	-0.302851	5.0269	-1.83548	0.0693438	0.272697	-4.96908	0.129	0.089	NA	NA	NA	NA	NA	NA	NA	NA	NA
CBX6	-0.39596	5.27047	-1.835	0.069416	0.272697	-4.98263	0.1	0.107	NA	NA	NA	NA	NA	NA	NA	NA	NA
PSMB9	0.279143	7.8415	1.83399	0.0695668	0.272697	-5.1165	0.65	0.517	NA	NA	NA	NA	NA	NA	NA	NA	NA
KMT2E-AS1	-0.35765	4.92601	-1.83389	0.0695815	0.272697	-4.9663	0.071	0.104	NA	NA	NA	NA	NA	NA	NA	NA	NA
FBXL12	-0.31175	4.7764	-1.83385	0.0695876	0.272697	-4.95863	0.085	0.09	NA	NA	NA	NA	NA	NA	NA	NA	NA
ATP5PO	0.256186	7.73824	1.83352	0.0696372	0.272697	-5.11293	0.547	0.495	NA	NA	NA	NA	NA	NA	NA	NA	NA
TTC9C	-0.336064	4.96724	-1.83345	0.0696469	0.272697	-4.96918	0.081	0.074	NA	NA	NA	NA	NA	NA	NA	NA	NA
SLC37A1	0.305331	4.5252	1.83132	0.0699674	0.27375	-4.95175	0.089	0.088	NA	NA	NA	NA	NA	NA	NA	NA	NA
PPP2R5E	0.251263	6.02921	1.83047	0.0700947	0.274044	-5.03062	0.213	0.166	NA	NA	NA	NA	NA	NA	NA	NA	NA
DDOST	0.26994	6.4905	1.82997	0.070171	0.27414	-5.05641	0.352	0.244	NA	NA	NA	NA	NA	NA	NA	NA	NA
DENND4A	0.327637	5.16866	1.82934	0.0702661	0.274308	-4.98522	0.151	0.099	NA	NA	NA	NA	NA	NA	NA	NA	NA
MXD4	-0.316064	5.10831	-1.82566	0.0708234	0.276279	-4.99026	0.087	0.106	0.276518	-1.22546	0.896825	-14.0821	-6.75995	-2.48245	-0.534345	0.0509149	5.01502e-10
PBXIP1	-0.296542	5.69777	-1.82492	0.0709363	0.276515	-5.0243	0.158	0.233	NA	NA	NA	NA	NA	NA	NA	NA	NA
PRKDC	0.264111	6.07284	1.82413	0.0710563	0.276779	-5.04429	0.268	0.179	NA	NA	NA	NA	NA	NA	NA	NA	NA
RGP1	0.309332	4.64638	1.82249	0.0713054	0.277544	-4.97238	0.094	0.057	NA	NA	NA	NA	NA	NA	NA	NA	NA
IQGAP1	0.284525	7.31975	1.81934	0.0717896	0.279223	-5.11939	0.509	0.388	NA	NA	NA	NA	NA	NA	NA	NA	NA
CRBN	-0.244882	5.96557	-1.81786	0.0720159	0.279682	-5.05159	0.188	0.209	NA	NA	NA	NA	NA	NA	NA	NA	NA
ARID5A	0.244929	6.55925	1.81771	0.0720397	0.279682	-5.08207	0.316	0.275	NA	NA	NA	NA	NA	NA	NA	NA	NA
METTL23	0.250543	6.09965	1.81754	0.0720666	0.279682	-5.05683	0.25	0.218	NA	NA	NA	NA	NA	NA	NA	NA	NA
STUB1	0.257085	6.7225	1.81652	0.0722229	0.280083	-5.09271	0.359	0.285	NA	NA	NA	NA	NA	NA	NA	NA	NA
RGL2	-0.310353	4.67436	-1.81475	0.0724969	0.280939	-4.98747	0.068	0.07	NA	NA	NA	NA	NA	NA	NA	NA	NA
RIT1	-0.312851	4.95554	-1.81415	0.0725899	0.281093	-5.00236	0.081	0.071	NA	NA	NA	NA	NA	NA	NA	NA	NA
AUH	0.356031	4.47192	1.81326	0.0727286	0.281423	-4.98116	0.086	0.062	NA	NA	NA	NA	NA	NA	NA	NA	NA
LETM1	-0.272916	4.92927	-1.81157	0.0729909	0.282232	-5.00528	0.077	0.071	NA	NA	NA	NA	NA	NA	NA	NA	NA
MIER1	0.278047	6.14011	1.81095	0.0730872	0.282397	-5.07084	0.299	0.238	NA	NA	NA	NA	NA	NA	NA	NA	NA
COX8A	0.27954	8.13107	1.80672	0.0737495	0.284626	-5.17509	0.666	0.555	2.4663e-29	0.211525	0.0753968	0.211886	0.192655	0.237636	11.1831	1.0896e-31	0.00212232
SOAT1	0.261412	4.89271	1.80658	0.073772	0.284626	-5.01126	0.117	0.082	NA	NA	NA	NA	NA	NA	NA	NA	NA
ZMYM2	-0.259062	5.84378	-1.80483	0.0740471	0.285479	-5.06741	0.183	0.194	NA	NA	NA	NA	NA	NA	NA	NA	NA
TRIM33	-0.308754	5.45338	-1.80437	0.0741205	0.285553	-5.0462	0.101	0.118	NA	NA	NA	NA	NA	NA	NA	NA	NA
MT-ND5	0.395683	10.0367	1.80344	0.0742677	0.285714	-5.21939	0.965	0.875	NA	NA	NA	NA	NA	NA	NA	NA	NA
RBBP6	0.260794	6.57812	1.80332	0.0742858	0.285714	-5.10773	0.315	0.275	NA	NA	NA	NA	NA	NA	NA	NA	NA
STAMBPL1	0.284824	5.07176	1.80308	0.0743245	0.285714	-5.02602	0.107	0.069	NA	NA	NA	NA	NA	NA	NA	NA	NA
MTDH	0.260344	7.55915	1.80217	0.0744679	0.286057	-5.16033	0.514	0.425	NA	NA	NA	NA	NA	NA	NA	NA	NA
VPS13C	0.301779	6.17482	1.80136	0.0745958	0.286339	-5.08929	0.305	0.203	NA	NA	NA	NA	NA	NA	NA	NA	NA
SNU13	0.218418	7.57485	1.80032	0.0747612	0.286766	-5.16488	0.506	0.409	NA	NA	NA	NA	NA	NA	NA	NA	NA
SLC50A1	0.237376	5.21977	1.79952	0.0748883	0.287045	-5.04003	0.142	0.104	NA	NA	NA	NA	NA	NA	NA	NA	NA
HNRNPR	0.258707	7.04036	1.79784	0.0751559	0.287861	-5.14244	0.401	0.33	NA	NA	NA	NA	NA	NA	NA	NA	NA
BRMS1	-0.230405	5.67975	-1.79668	0.0753415	0.288363	-5.07226	0.175	0.166	NA	NA	NA	NA	NA	NA	NA	NA	NA
SMAD2	-0.257399	5.63432	-1.79623	0.0754142	0.288432	-5.0707	0.156	0.146	NA	NA	NA	NA	NA	NA	NA	NA	NA
ARPC5L	0.278436	6.60373	1.79585	0.0754746	0.288454	-5.12191	0.321	0.246	0.0157479	-0.159108	0.236111	-0.170062	-0.241687	-0.0855384	-2.15075	0.000540505	0.000226881
TMX1	0.24754	5.95386	1.79474	0.0756523	0.288924	-5.08858	0.22	0.173	NA	NA	NA	NA	NA	NA	NA	NA	NA
IRF9	0.281015	6.34863	1.79392	0.0757838	0.289068	-5.11149	0.296	0.239	NA	NA	NA	NA	NA	NA	NA	NA	NA
CMTM3	0.241643	6.86753	1.79383	0.0757995	0.289068	-5.14004	0.401	0.32	NA	NA	NA	NA	NA	NA	NA	NA	NA
PPAN	0.267705	6.00047	1.79082	0.0762836	0.290237	-5.09836	0.26	0.166	NA	NA	NA	NA	NA	NA	NA	NA	NA
HELZ	0.270183	6.23816	1.79055	0.0763282	0.290237	-5.11148	0.255	0.221	NA	NA	NA	NA	NA	NA	NA	NA	NA
WDR1	0.257874	7.45918	1.79003	0.0764121	0.290237	-5.17711	0.531	0.398	2.75958e-82	0.470031	0.078373	0.463415	0.445691	0.494475	19.1792	7.52402e-85	0.00187191
ATP5MD	0.252193	7.96347	1.78998	0.0764206	0.290237	-5.19831	0.6	0.553	NA	NA	NA	NA	NA	NA	NA	NA	NA
AOAH	0.301722	6.80744	1.78984	0.0764418	0.290237	-5.14364	0.441	0.316	0	0.528577	0.0853175	0.526021	0.520688	0.560707	66.8381	0	0.00149098
TOR1AIP1	0.304151	5.41202	1.78926	0.0765367	0.290237	-5.06832	0.195	0.155	NA	NA	NA	NA	NA	NA	NA	NA	NA
REXO4	-0.252007	5.2162	-1.78898	0.0765824	0.290237	-5.05949	0.101	0.111	NA	NA	NA	NA	NA	NA	NA	NA	NA
BACH1	0.369951	4.77111	1.78896	0.0765849	0.290237	-5.03602	0.119	0.078	NA	NA	NA	NA	NA	NA	NA	NA	NA
EIF4E	0.250262	6.11637	1.78886	0.076601	0.290237	-5.10747	0.222	0.199	NA	NA	NA	NA	NA	NA	NA	NA	NA
SNHG3	-0.26213	6.51828	-1.78695	0.0769118	0.291039	-5.13563	0.209	0.241	NA	NA	NA	NA	NA	NA	NA	NA	NA
EZR	-0.313317	7.77725	-1.78688	0.0769229	0.291039	-5.19989	0.529	0.566	NA	NA	NA	NA	NA	NA	NA	NA	NA
ZNF524	0.283331	5.11433	1.78317	0.0775283	0.292921	-5.0625	0.143	0.112	NA	NA	NA	NA	NA	NA	NA	NA	NA
YWHAE	0.272555	6.87445	1.78315	0.0775313	0.292921	-5.15856	0.329	0.255	0.0593611	-0.249985	0.276786	-0.142627	-0.345543	-0.0924553	-1.56015	0.00284017	0.000152617
FAM110A	-0.293653	5.30676	-1.78151	0.0778009	0.293349	-5.07737	0.116	0.123	NA	NA	NA	NA	NA	NA	NA	NA	NA
BORCS8	0.313691	4.60622	1.7815	0.0778025	0.293349	-5.04148	0.101	0.068	NA	NA	NA	NA	NA	NA	NA	NA	NA
COX6C	0.217763	8.69969	1.78145	0.0778115	0.293349	-5.23645	0.759	0.65	NA	NA	NA	NA	NA	NA	NA	NA	NA
USP1	0.269587	5.41346	1.77916	0.0781882	0.294559	-5.08573	0.148	0.113	NA	NA	NA	NA	NA	NA	NA	NA	NA
NDUFV2	-0.239389	6.70564	-1.77842	0.0783093	0.294805	-5.16122	0.346	0.305	NA	NA	NA	NA	NA	NA	NA	NA	NA
RPL7L1	0.246276	6.23882	1.77797	0.0783843	0.294877	-5.13294	0.254	0.206	NA	NA	NA	NA	NA	NA	NA	NA	NA
KIN	0.312088	5.00905	1.77756	0.0784524	0.294923	-5.06667	0.113	0.079	NA	NA	NA	NA	NA	NA	NA	NA	NA
TRAT1	0.297276	6.61514	1.77643	0.0786395	0.29528	-5.15602	0.28	0.256	NA	NA	NA	NA	NA	NA	NA	NA	NA
HM13	0.274741	6.53939	1.77616	0.0786844	0.29528	-5.15248	0.368	0.251	NA	NA	NA	NA	NA	NA	NA	NA	NA
UQCRQ	0.228305	7.89068	1.77581	0.0787416	0.29528	-5.22005	0.503	0.459	NA	NA	NA	NA	NA	NA	NA	NA	NA
ROMO1	0.268993	7.35559	1.77563	0.0787711	0.29528	-5.19684	0.506	0.394	NA	NA	NA	NA	NA	NA	NA	NA	NA
PEBP1	0.224379	7.58342	1.77446	0.078967	0.295502	-5.20962	0.517	0.419	NA	NA	NA	NA	NA	NA	NA	NA	NA
GDE1	0.294337	5.0934	1.77436	0.0789821	0.295502	-5.07647	0.114	0.076	NA	NA	NA	NA	NA	NA	NA	NA	NA
COMMD9	-0.304391	4.96884	-1.77303	0.0792043	0.295502	-5.07388	0.088	0.084	NA	NA	NA	NA	NA	NA	NA	NA	NA
UBAP2L	0.265074	5.14197	1.773	0.0792086	0.295502	-5.08131	0.134	0.091	NA	NA	NA	NA	NA	NA	NA	NA	NA
ELMOD3	-0.301299	4.59081	-1.77299	0.0792111	0.295502	-5.05578	0.075	0.073	NA	NA	NA	NA	NA	NA	NA	NA	NA
NUMA1	-0.290843	5.29543	-1.77292	0.079222	0.295502	-5.09182	0.157	0.148	NA	NA	NA	NA	NA	NA	NA	NA	NA
SMPD1	-0.282044	5.10822	-1.77292	0.0792224	0.295502	-5.08155	0.13	0.131	NA	NA	NA	NA	NA	NA	NA	NA	NA
TAOK3	0.259623	6.42763	1.77215	0.079351	0.295773	-5.15333	0.275	0.238	NA	NA	NA	NA	NA	NA	NA	NA	NA
UNC45A	-0.264406	5.14283	-1.76938	0.0798156	0.297262	-5.08941	0.126	0.122	NA	NA	NA	NA	NA	NA	NA	NA	NA
PSMB8	0.24051	7.61768	1.76909	0.0798632	0.297262	-5.22008	0.559	0.442	NA	NA	NA	NA	NA	NA	NA	NA	NA
BAD	0.276155	5.62899	1.76858	0.0799488	0.297371	-5.11515	0.157	0.119	NA	NA	NA	NA	NA	NA	NA	NA	NA
LY6E	0.287401	7.76072	1.768	0.0800465	0.297525	-5.22758	0.593	0.534	NA	NA	NA	NA	NA	NA	NA	NA	NA
WNK1	0.222903	6.60369	1.76719	0.0801836	0.297825	-5.17203	0.33	0.219	NA	NA	NA	NA	NA	NA	NA	NA	NA
RBM33	0.277988	5.64208	1.76613	0.0803608	0.298206	-5.1203	0.189	0.151	NA	NA	NA	NA	NA	NA	NA	NA	NA
TMEM14C	0.211438	6.63653	1.76581	0.0804163	0.298206	-5.17597	0.328	0.264	NA	NA	NA	NA	NA	NA	NA	NA	NA
TECR	-0.209957	6.64753	-1.76505	0.0805447	0.298206	-5.18078	0.335	0.301	NA	NA	NA	NA	NA	NA	NA	NA	NA
PSMC4	0.263492	6.04779	1.76469	0.080604	0.298206	-5.14566	0.28	0.182	NA	NA	NA	NA	NA	NA	NA	NA	NA
COX5A	0.22282	7.74431	1.76426	0.0806774	0.298206	-5.23428	0.567	0.436	3.16822e-114	0.27943	0.078373	0.275518	0.267138	0.310402	22.6847	1.17766e-116	0.00189829
KDM2A	-0.314173	5.73424	-1.76413	0.0807	0.298206	-5.13184	0.172	0.16	NA	NA	NA	NA	NA	NA	NA	NA	NA
GPS1	-0.251734	5.7208	-1.76408	0.0807081	0.298206	-5.13074	0.189	0.159	NA	NA	NA	NA	NA	NA	NA	NA	NA
COPS7B	-0.308748	4.86019	-1.7639	0.0807383	0.298206	-5.08371	0.087	0.073	NA	NA	NA	NA	NA	NA	NA	NA	NA
EIF2D	-0.308723	4.96821	-1.76159	0.0811301	0.299444	-5.09328	0.094	0.082	NA	NA	NA	NA	NA	NA	NA	NA	NA
PSAP	0.240945	6.71695	1.76105	0.0812219	0.299573	-5.18835	0.392	0.319	NA	NA	NA	NA	NA	NA	NA	NA	NA
SCAMP3	0.273504	5.54348	1.75985	0.0814263	0.300117	-5.12544	0.208	0.151	NA	NA	NA	NA	NA	NA	NA	NA	NA
PPP1R15A	-0.431118	8.41145	-1.75906	0.0815619	0.300324	-5.26933	0.578	0.647	0	-2.19021	0.195437	-2.18992	-2.25886	-2.13559	-37.286	0	0.000596953
PPIP5K2	0.283635	5.19824	1.75886	0.0815961	0.300324	-5.10838	0.135	0.095	NA	NA	NA	NA	NA	NA	NA	NA	NA
H3F3A	0.251863	10.0674	1.7584	0.0816742	0.300402	-5.29751	0.95	0.912	8.31341e-11	0.0610047	0.0367063	0.0622552	0.0514604	0.0789895	6.38965	5.20182e-13	0.00713845
RNASEK	0.201857	8.53828	1.75721	0.0818776	0.30094	-5.2737	0.763	0.68	NA	NA	NA	NA	NA	NA	NA	NA	NA
FUNDC2	0.251225	6.16219	1.75644	0.0820095	0.301204	-5.16548	0.303	0.229	NA	NA	NA	NA	NA	NA	NA	NA	NA
STAU2	-0.298447	5.15368	-1.75613	0.0820635	0.301204	-5.11251	0.11	0.101	NA	NA	NA	NA	NA	NA	NA	NA	NA
RAP1A	0.213354	7.38739	1.7553	0.0822064	0.301519	-5.23313	0.452	0.405	NA	NA	NA	NA	NA	NA	NA	NA	NA
GPSM3	-0.246356	7.82136	-1.75488	0.0822777	0.30157	-5.25583	0.51	0.565	NA	NA	NA	NA	NA	NA	NA	NA	NA
EIF4G3	0.297903	4.81403	1.75448	0.0823474	0.301617	-5.09669	0.117	0.056	NA	NA	NA	NA	NA	NA	NA	NA	NA
GTF3A	-0.224457	7.69216	-1.75398	0.0824334	0.301722	-5.25186	0.422	0.46	NA	NA	NA	NA	NA	NA	NA	NA	NA
TSN	0.279444	5.40537	1.75249	0.0826897	0.30201	-5.13026	0.155	0.112	NA	NA	NA	NA	NA	NA	NA	NA	NA
ELOF1	0.26576	5.79747	1.75238	0.0827099	0.30201	-5.15202	0.191	0.161	NA	NA	NA	NA	NA	NA	NA	NA	NA
CCDC97	-0.276549	4.88249	-1.75187	0.0827977	0.30201	-5.10538	0.122	0.105	NA	NA	NA	NA	NA	NA	NA	NA	NA
LDLRAD4	0.348809	7.72905	1.75187	0.0827979	0.30201	-5.25411	0.585	0.454	0.00844732	-0.081568	0.0892857	-0.0797952	-0.0897779	-0.0474706	-2.38899	0.000293331	0.00185835
RPN1	0.346128	5.9865	1.75187	0.0827981	0.30201	-5.16366	0.338	0.264	NA	NA	NA	NA	NA	NA	NA	NA	NA
MRPL36	0.249902	5.76282	1.75093	0.0829596	0.302385	-5.15247	0.19	0.165	NA	NA	NA	NA	NA	NA	NA	NA	NA
C8orf33	-0.295184	4.92807	-1.75055	0.0830252	0.302385	-5.1098	0.091	0.074	NA	NA	NA	NA	NA	NA	NA	NA	NA
B4GALT1	0.288421	5.95327	1.75028	0.0830727	0.302385	-5.16465	0.207	0.158	NA	NA	NA	NA	NA	NA	NA	NA	NA
SLMAP	0.260759	5.33419	1.74811	0.0834502	0.303549	-5.13381	0.134	0.114	NA	NA	NA	NA	NA	NA	NA	NA	NA
ZNFX1	-0.253662	5.03336	-1.74723	0.0836022	0.303893	-5.12115	0.151	0.127	NA	NA	NA	NA	NA	NA	NA	NA	NA
NUDT21	0.212141	6.06267	1.74641	0.083745	0.304202	-5.17742	0.232	0.198	NA	NA	NA	NA	NA	NA	NA	NA	NA
HERC1	0.263343	6.27767	1.74542	0.0839188	0.304624	-5.19062	0.265	0.208	NA	NA	NA	NA	NA	NA	NA	NA	NA
AP002387.2	-0.369291	4.79252	-1.74504	0.0839847	0.304654	-5.11234	0.085	0.103	NA	NA	NA	NA	NA	NA	NA	NA	NA
HERC4	-0.248623	5.31171	-1.74457	0.0840676	0.304745	-5.14033	0.119	0.132	NA	NA	NA	NA	NA	NA	NA	NA	NA
NBL1	0.397606	5.58991	1.74409	0.0841519	0.304841	-5.15433	0.195	0.117	0.294102	-0.836489	0.866071	-6.91166	-4.28158	-0.834159	-0.515208	0.0588108	2.4186e-07
HCFC1R1	0.281168	5.47734	1.74365	0.0842281	0.304908	-5.14946	0.215	0.147	NA	NA	NA	NA	NA	NA	NA	NA	NA
GINM1	0.258018	4.88555	1.7426	0.0844132	0.305369	-5.12005	0.11	0.091	NA	NA	NA	NA	NA	NA	NA	NA	NA
KEAP1	0.297541	4.88024	1.74219	0.0844856	0.305421	-5.12049	0.139	0.095	NA	NA	NA	NA	NA	NA	NA	NA	NA
MRPL28	-0.248128	5.72502	-1.73986	0.0848953	0.306692	-5.17176	0.177	0.145	NA	NA	NA	NA	NA	NA	NA	NA	NA
PTPN1	0.354124	5.85738	1.73944	0.08497	0.306752	-5.17726	0.285	0.23	NA	NA	NA	NA	NA	NA	NA	NA	NA
GMPS	-0.247315	5.53076	-1.73783	0.0852547	0.306969	-5.16419	0.157	0.154	NA	NA	NA	NA	NA	NA	NA	NA	NA
CAMTA1	-0.264771	5.99176	-1.73762	0.0852917	0.306969	-5.1903	0.17	0.179	NA	NA	NA	NA	NA	NA	NA	NA	NA
KLF13	-0.286657	6.06809	-1.73735	0.0853399	0.306969	-5.19546	0.194	0.201	0.229146	-1.95321	0.892857	-17.8331	-8.80102	-4.48436	-0.629519	0.036324	5.18258e-10
NCK1	-0.244714	6.01153	-1.73727	0.0853533	0.306969	-5.19239	0.204	0.199	NA	NA	NA	NA	NA	NA	NA	NA	NA
PBDC1	0.226992	5.60043	1.73723	0.0853609	0.306969	-5.16698	0.186	0.134	NA	NA	NA	NA	NA	NA	NA	NA	NA
SMIM29	0.306472	5.75321	1.73713	0.0853789	0.306969	-5.17529	0.245	0.155	NA	NA	NA	NA	NA	NA	NA	NA	NA
ZDHHC6	0.305148	5.04043	1.73622	0.0855401	0.307339	-5.13823	0.135	0.097	NA	NA	NA	NA	NA	NA	NA	NA	NA
CYCS	-0.263821	8.13804	-1.73525	0.0857115	0.307745	-5.30054	0.535	0.559	0	-0.786607	0.122024	-0.792791	-0.814491	-0.734616	-14.7583	0	0.00100981
TNPO3	-0.269726	4.98984	-1.73342	0.086038	0.308689	-5.14191	0.104	0.091	NA	NA	NA	NA	NA	NA	NA	NA	NA
YBEY	-0.334209	4.8197	-1.73308	0.0860987	0.308689	-5.13353	0.072	0.066	NA	NA	NA	NA	NA	NA	NA	NA	NA
LDHA	0.272149	8.59362	1.7328	0.0861499	0.308689	-5.31604	0.748	0.587	NA	NA	NA	NA	NA	NA	NA	NA	NA
ITGB3BP	0.315687	4.68495	1.73222	0.0862536	0.308851	-5.12833	0.077	0.056	NA	NA	NA	NA	NA	NA	NA	NA	NA
DBN1	0.324245	5.73292	1.73111	0.0864521	0.309352	-5.18431	0.249	0.122	8.58156e-142	0.96103	0.179563	0.961281	0.923898	1.03567	25.3243	2.14864e-144	0.000276118
TMEM14B	0.237185	7.01741	1.7303	0.086596	0.309506	-5.25601	0.399	0.31	NA	NA	NA	NA	NA	NA	NA	NA	NA
EXOSC5	0.322707	5.03985	1.72984	0.0866797	0.309506	-5.14872	0.123	0.074	NA	NA	NA	NA	NA	NA	NA	NA	NA
CD3G	0.244288	8.59812	1.72965	0.0867132	0.309506	-5.32155	0.797	0.669	NA	NA	NA	NA	NA	NA	NA	NA	NA
RPS6KB2	0.24983	5.54449	1.72955	0.0867312	0.309506	-5.17659	0.173	0.131	NA	NA	NA	NA	NA	NA	NA	NA	NA
VKORC1	0.23731	6.20199	1.72915	0.0868037	0.309506	-5.21382	0.293	0.211	NA	NA	NA	NA	NA	NA	NA	NA	NA
UCHL3	-0.305606	4.89531	-1.72891	0.086847	0.309506	-5.14431	0.093	0.07	NA	NA	NA	NA	NA	NA	NA	NA	NA
KRTCAP2	-0.20704	7.6328	-1.72789	0.0870298	0.309948	-5.29374	0.572	0.489	NA	NA	NA	NA	NA	NA	NA	NA	NA
NEK7	0.308288	5.10476	1.72729	0.0871379	0.310124	-5.15651	0.13	0.099	NA	NA	NA	NA	NA	NA	NA	NA	NA
DENND10	0.297631	4.99608	1.72587	0.0873945	0.310828	-5.15327	0.125	0.072	NA	NA	NA	NA	NA	NA	NA	NA	NA
AHI1	-0.284198	5.45974	-1.72382	0.0877658	0.311938	-5.18376	0.113	0.099	NA	NA	NA	NA	NA	NA	NA	NA	NA
RABGAP1L	0.276025	5.94204	1.72294	0.0879255	0.312014	-5.2098	0.237	0.18	NA	NA	NA	NA	NA	NA	NA	NA	NA
LARP7	0.255951	6.01712	1.72283	0.0879447	0.312014	-5.21373	0.199	0.166	NA	NA	NA	NA	NA	NA	NA	NA	NA
MRPL20	0.233965	6.80222	1.72272	0.0879644	0.312014	-5.25681	0.362	0.287	NA	NA	NA	NA	NA	NA	NA	NA	NA
PFDN5	0.214719	9.86881	1.72214	0.08807	0.312016	-5.35695	0.956	0.954	NA	NA	NA	NA	NA	NA	NA	NA	NA
PVT1	0.313272	5.53511	1.72193	0.0881098	0.312016	-5.18869	0.18	0.126	NA	NA	NA	NA	NA	NA	NA	NA	NA
HMOX2	0.20955	6.91188	1.72162	0.0881661	0.312016	-5.26554	0.401	0.297	NA	NA	NA	NA	NA	NA	NA	NA	NA
NUP62	-0.260906	4.88604	-1.72142	0.0882015	0.312016	-5.1562	0.095	0.092	NA	NA	NA	NA	NA	NA	NA	NA	NA
AKR1A1	0.229633	5.98114	1.72103	0.0882723	0.312057	-5.21508	0.198	0.16	NA	NA	NA	NA	NA	NA	NA	NA	NA
SETX	0.303058	5.76179	1.71993	0.0884741	0.312561	-5.20481	0.239	0.166	NA	NA	NA	NA	NA	NA	NA	NA	NA
PGK 1.00	0.281133	8.55461	1.71947	0.0885567	0.312635	-5.33721	0.786	0.683	1.74231e-18	0.159252	0.0515873	0.156309	0.140967	0.170952	8.69447	7.65046e-21	0.00361433
ERI3	-0.254454	4.93073	-1.71916	0.0886134	0.312635	-5.16227	0.104	0.086	NA	NA	NA	NA	NA	NA	NA	NA	NA
MT-ATP6	0.299959	11.8238	1.71839	0.0887548	0.312841	-5.3699	0.986	0.987	NA	NA	NA	NA	NA	NA	NA	NA	NA
SRP72	0.214986	6.462	1.71818	0.0887936	0.312841	-5.24614	0.265	0.228	NA	NA	NA	NA	NA	NA	NA	NA	NA
RPL22L1	-0.229185	7.74071	-1.71787	0.0888496	0.312841	-5.31485	0.453	0.477	NA	NA	NA	NA	NA	NA	NA	NA	NA
NRBP1	0.228615	6.28549	1.71654	0.0890946	0.313494	-5.23952	0.288	0.247	NA	NA	NA	NA	NA	NA	NA	NA	NA
TRGC1	-0.417269	7.03825	-1.71546	0.0892918	0.313979	-5.2863	0.311	0.244	NA	NA	NA	NA	NA	NA	NA	NA	NA
