## Supplementary Tables for "Adaptive-like features of the γδ TCR couple chronic BTNL recognition to NK-like tissue immunity": Table_S5.xlsx (part 2 of 2)

### Sheet: Topic_3_DE_res (continued)
gene	pseudobulk_logFC	pseudobulk_AveExpr	pseudobulk_t	pseudobulk_P.Value	pseudobulk_adj.P.Val	pseudobulk_B	pct.exp.T3_high	pct.exp.T3_low	fastTopics_lfsr	fastTopics_postmean	fastTopics_ar	fastTopics_est	fastTopics_lower	fastTopics_upper	fastTopics_z	fastTopics_svalue	fastTopics_F
UBE2J1	0.248718	5.77647	1.71365	0.0896263	0.314945	-5.2156	0.209	0.194	NA	NA	NA	NA	NA	NA	NA	NA	NA
SSR1	0.230015	6.38035	1.71277	0.0897881	0.315291	-5.25071	0.28	0.228	NA	NA	NA	NA	NA	NA	NA	NA	NA
C20orf27	0.239851	5.44457	1.71247	0.0898443	0.315291	-5.19958	0.158	0.095	NA	NA	NA	NA	NA	NA	NA	NA	NA
OCIAD2	-0.235096	7.19997	-1.71215	0.0899039	0.315291	-5.29911	0.372	0.398	NA	NA	NA	NA	NA	NA	NA	NA	NA
P4HTM	0.292318	4.92758	1.71106	0.0901054	0.315788	-5.17439	0.11	0.089	NA	NA	NA	NA	NA	NA	NA	NA	NA
PIGX	-0.228477	5.38237	-1.71073	0.0901666	0.315792	-5.20062	0.124	0.11	NA	NA	NA	NA	NA	NA	NA	NA	NA
BRD3	-0.253001	5.21223	-1.71029	0.0902482	0.315869	-5.1919	0.101	0.121	NA	NA	NA	NA	NA	NA	NA	NA	NA
RNF113A	-0.278248	5.76582	-1.70944	0.090406	0.316211	-5.22488	0.18	0.186	NA	NA	NA	NA	NA	NA	NA	NA	NA
MALAT1	-0.285866	14.8998	-1.70902	0.0904833	0.316272	-5.38517	1	1	NA	NA	NA	NA	NA	NA	NA	NA	NA
EIF2B5	0.2876	4.9574	1.70825	0.0906273	0.316566	-5.18048	0.119	0.097	NA	NA	NA	NA	NA	NA	NA	NA	NA
MPHOSPH6	-0.279648	5.06207	-1.70663	0.0909293	0.317411	-5.19021	0.087	0.084	NA	NA	NA	NA	NA	NA	NA	NA	NA
CHD8	-0.261447	5.19386	-1.70588	0.0910699	0.317542	-5.19855	0.128	0.11	NA	NA	NA	NA	NA	NA	NA	NA	NA
KDM4B	-0.300928	4.86731	-1.70565	0.0911125	0.317542	-5.18131	0.092	0.084	NA	NA	NA	NA	NA	NA	NA	NA	NA
BZW1	0.242774	7.37321	1.70541	0.0911568	0.317542	-5.316	0.496	0.392	NA	NA	NA	NA	NA	NA	NA	NA	NA
EPRS	0.260256	5.73076	1.70496	0.0912405	0.317542	-5.22767	0.238	0.171	NA	NA	NA	NA	NA	NA	NA	NA	NA
NLRC3	0.297372	5.57269	1.70419	0.0913851	0.317542	-5.22051	0.267	0.114	NA	NA	NA	NA	NA	NA	NA	NA	NA
VIM	-0.365292	9.65301	-1.70413	0.0913961	0.317542	-5.3857	0.883	0.851	1.11022e-16	-0.105877	0.0456349	-0.104537	-0.120406	-0.0953804	-10.0804	7.75706e-18	0.00729102
CNDP2	0.249231	5.73581	1.70405	0.0914115	0.317542	-5.22947	0.209	0.165	NA	NA	NA	NA	NA	NA	NA	NA	NA
PIM1	0.290976	7.10278	1.70386	0.0914482	0.317542	-5.30428	0.418	0.344	0.358829	0.00824014	0.12004	0.0048886	-0.0145495	0.0500967	0.36159	0.0845563	0.000987343
MSRB1	0.305102	4.28717	1.70343	0.091529	0.317613	-5.15965	0.064	0.028	NA	NA	NA	NA	NA	NA	NA	NA	NA
TXNRD1	-0.2474	5.11101	-1.70218	0.0917636	0.318218	-5.20011	0.112	0.099	NA	NA	NA	NA	NA	NA	NA	NA	NA
VAMP8	0.203795	7.79894	1.70172	0.0918502	0.318309	-5.34131	0.58	0.499	NA	NA	NA	NA	NA	NA	NA	NA	NA
CORO1A	0.243732	9.77059	1.6987	0.0924195	0.320072	-5.39476	0.9	0.817	0	0.255349	0.0416667	0.253569	0.250452	0.267	52.1047	0	0.00694291
SKAP2	0.270732	5.84509	1.69795	0.0925623	0.320286	-5.24549	0.21	0.143	NA	NA	NA	NA	NA	NA	NA	NA	NA
DECR1	-0.248434	5.8769	-1.69747	0.0926526	0.320286	-5.2506	0.187	0.164	NA	NA	NA	NA	NA	NA	NA	NA	NA
AUP1	0.240638	6.6629	1.69741	0.0926632	0.320286	-5.29168	0.38	0.303	NA	NA	NA	NA	NA	NA	NA	NA	NA
MID1IP1	-0.298401	4.94315	-1.69618	0.0928971	0.320884	-5.20095	0.084	0.085	NA	NA	NA	NA	NA	NA	NA	NA	NA
FTSJ1	0.275006	4.89617	1.69442	0.0932315	0.321829	-5.2003	0.138	0.095	NA	NA	NA	NA	NA	NA	NA	NA	NA
ACO2	0.252911	5.48157	1.69391	0.0933299	0.321958	-5.23197	0.182	0.15	NA	NA	NA	NA	NA	NA	NA	NA	NA
MPHOSPH8	0.237469	7.07858	1.69319	0.093466	0.322217	-5.32094	0.433	0.385	NA	NA	NA	NA	NA	NA	NA	NA	NA
MLLT3	0.274873	5.62251	1.6916	0.0937716	0.323059	-5.24333	0.194	0.142	NA	NA	NA	NA	NA	NA	NA	NA	NA
METTL2B	-0.266235	4.53961	-1.69103	0.0938802	0.323222	-5.19007	0.067	0.063	NA	NA	NA	NA	NA	NA	NA	NA	NA
UCHL5	0.285568	5.45089	1.68989	0.0940991	0.323765	-5.23706	0.18	0.136	NA	NA	NA	NA	NA	NA	NA	NA	NA
PYCR2	0.267176	5.7245	1.68901	0.094268	0.324103	-5.25319	0.212	0.176	NA	NA	NA	NA	NA	NA	NA	NA	NA
HSPA9	0.222031	7.1013	1.68874	0.0943204	0.324103	-5.33033	0.435	0.321	NA	NA	NA	NA	NA	NA	NA	NA	NA
DCUN1D5	0.239238	5.61116	1.6874	0.0945772	0.324464	-5.24989	0.177	0.125	NA	NA	NA	NA	NA	NA	NA	NA	NA
FNTA	0.224012	6.16644	1.68714	0.0946283	0.324464	-5.28096	0.251	0.218	NA	NA	NA	NA	NA	NA	NA	NA	NA
RRP7A	0.236168	5.83189	1.68699	0.094656	0.324464	-5.26272	0.21	0.197	NA	NA	NA	NA	NA	NA	NA	NA	NA
UFD1	0.204781	6.14252	1.68692	0.0946711	0.324464	-5.28023	0.237	0.194	NA	NA	NA	NA	NA	NA	NA	NA	NA
GNAI2	0.266975	6.92308	1.68622	0.0948046	0.32471	-5.32409	0.366	0.291	0.000354465	0.120957	0.124008	0.129356	0.0853159	0.150234	3.3861	1.07942e-05	0.000567936
TMCO1	0.200966	6.76318	1.68469	0.0951014	0.325334	-5.31804	0.353	0.265	NA	NA	NA	NA	NA	NA	NA	NA	NA
NMRK1	0.257899	5.3523	1.68438	0.0951609	0.325334	-5.2403	0.156	0.148	NA	NA	NA	NA	NA	NA	NA	NA	NA
PLEKHA1	0.321757	5.50269	1.68433	0.0951715	0.325334	-5.2488	0.181	0.137	NA	NA	NA	NA	NA	NA	NA	NA	NA
DGLUCY	0.256877	5.23721	1.68274	0.0954803	0.326178	-5.23691	0.136	0.091	NA	NA	NA	NA	NA	NA	NA	NA	NA
CHORDC1	-0.298993	6.32477	-1.68183	0.095656	0.326363	-5.30245	0.243	0.257	0.0631061	-4.69934	0.900794	-13.3633	-10.1607	-6.02814	-1.22054	0.00302177	1.43904e-08
BUD23	-0.2196	6.01823	-1.68182	0.0956582	0.326363	-5.28437	0.224	0.184	NA	NA	NA	NA	NA	NA	NA	NA	NA
ACLY	0.223177	5.05511	1.68128	0.0957636	0.326512	-5.22965	0.132	0.094	NA	NA	NA	NA	NA	NA	NA	NA	NA
METTL9	0.215227	7.22458	1.68028	0.0959595	0.326968	-5.34959	0.424	0.386	NA	NA	NA	NA	NA	NA	NA	NA	NA
RANBP1	0.274043	7.02108	1.67899	0.096211	0.327414	-5.34025	0.341	0.257	NA	NA	NA	NA	NA	NA	NA	NA	NA
LYAR	-0.382614	6.25569	-1.67873	0.0962606	0.327414	-5.30348	0.243	0.276	0.153953	-3.52952	0.901786	-19.5187	-11.227	-6.73377	-0.835815	0.0148998	5.13527e-10
MAP3K13	-0.284222	5.08743	-1.67864	0.0962795	0.327414	-5.23688	0.07	0.084	NA	NA	NA	NA	NA	NA	NA	NA	NA
PCNX1	0.323779	5.12164	1.67834	0.0963385	0.327414	-5.23761	0.11	0.09	NA	NA	NA	NA	NA	NA	NA	NA	NA
NEPRO	0.264782	5.17032	1.67579	0.0968372	0.328898	-5.24439	0.134	0.106	NA	NA	NA	NA	NA	NA	NA	NA	NA
NBR1	0.254028	5.49861	1.67366	0.097257	0.329212	-5.2658	0.17	0.145	NA	NA	NA	NA	NA	NA	NA	NA	NA
ELP5	0.240961	5.62972	1.67365	0.0972592	0.329212	-5.27305	0.178	0.112	NA	NA	NA	NA	NA	NA	NA	NA	NA
TOMM20	-0.22151	7.0014	-1.67358	0.0972737	0.329212	-5.35233	0.396	0.389	NA	NA	NA	NA	NA	NA	NA	NA	NA
BTN3A1	-0.28612	5.17088	-1.67349	0.0972908	0.329212	-5.24981	0.102	0.121	NA	NA	NA	NA	NA	NA	NA	NA	NA
AURKAIP1	0.243782	6.76891	1.67325	0.0973379	0.329212	-5.33627	0.353	0.296	NA	NA	NA	NA	NA	NA	NA	NA	NA
RBM5	-0.262439	5.92025	-1.67321	0.0973455	0.329212	-5.29274	0.169	0.141	NA	NA	NA	NA	NA	NA	NA	NA	NA
PDCD10	-0.221461	6.25991	-1.67311	0.0973665	0.329212	-5.31224	0.255	0.234	NA	NA	NA	NA	NA	NA	NA	NA	NA
FGD5-AS1	0.24888	5.05102	1.6724	0.0975062	0.329305	-5.24373	0.125	0.092	NA	NA	NA	NA	NA	NA	NA	NA	NA
ZBTB4	-0.283784	4.61915	-1.67216	0.0975538	0.329305	-5.22428	0.09	0.08	NA	NA	NA	NA	NA	NA	NA	NA	NA
RXRB	-0.259514	4.85332	-1.67202	0.0975811	0.329305	-5.23519	0.09	0.084	NA	NA	NA	NA	NA	NA	NA	NA	NA
IARS	-0.273454	5.19826	-1.67156	0.0976713	0.329399	-5.25467	0.136	0.098	NA	NA	NA	NA	NA	NA	NA	NA	NA
NAALADL1	0.316887	4.8204	1.67048	0.0978855	0.32991	-5.23552	0.128	0.089	NA	NA	NA	NA	NA	NA	NA	NA	NA
RFX1	-0.298308	4.47984	-1.66933	0.0981141	0.330427	-5.22278	0.059	0.051	NA	NA	NA	NA	NA	NA	NA	NA	NA
ADNP	0.296632	5.1065	1.66908	0.098164	0.330427	-5.2519	0.094	0.058	NA	NA	NA	NA	NA	NA	NA	NA	NA
HCLS1	0.284876	7.67258	1.66818	0.0983423	0.330659	-5.3908	0.691	0.518	NA	NA	NA	NA	NA	NA	NA	NA	NA
ADGRE5	-0.27409	7.27713	-1.6681	0.0983582	0.330659	-5.37587	0.427	0.412	NA	NA	NA	NA	NA	NA	NA	NA	NA
EBAG9	-0.264589	5.08106	-1.66553	0.0988718	0.332174	-5.25793	0.095	0.096	NA	NA	NA	NA	NA	NA	NA	NA	NA
SEC14L1	0.313719	5.7007	1.6645	0.0990778	0.332654	-5.29206	0.209	0.197	6.86932e-13	0.459812	0.266865	0.470192	0.396024	0.571411	7.08662	7.5734e-15	0.000125469
SNHG5	-0.340874	8.31609	-1.66412	0.0991536	0.332697	-5.42353	0.437	0.593	NA	NA	NA	NA	NA	NA	NA	NA	NA
ZNF146	-0.226056	5.39724	-1.66296	0.0993864	0.333266	-5.27928	0.142	0.127	NA	NA	NA	NA	NA	NA	NA	NA	NA
NIBAN1	0.387982	5.25315	1.66217	0.0995447	0.333585	-5.27075	0.185	0.163	6.89656e-51	0.681901	0.183532	0.683257	0.637145	0.755863	14.958	1.22657e-53	0.000258083
PRKAG2	-0.272371	4.82904	-1.66174	0.0996302	0.33366	-5.25057	0.08	0.078	NA	NA	NA	NA	NA	NA	NA	NA	NA
EXOC1	0.282934	4.67421	1.66009	0.0999639	0.334565	-5.24563	0.094	0.071	NA	NA	NA	NA	NA	NA	NA	NA	NA
PEPD	0.299598	5.07318	1.65918	0.100148	0.334968	-5.26618	0.176	0.103	NA	NA	NA	NA	NA	NA	NA	NA	NA
C11orf58	0.194341	7.81059	1.65855	0.100274	0.335179	-5.412	0.543	0.496	NA	NA	NA	NA	NA	NA	NA	NA	NA
NBN	0.253446	5.15861	1.65669	0.100652	0.335905	-5.27483	0.143	0.095	NA	NA	NA	NA	NA	NA	NA	NA	NA
RGS19	-0.287728	6.15587	-1.65644	0.100702	0.335905	-5.333	0.276	0.251	NA	NA	NA	NA	NA	NA	NA	NA	NA
TCF12	-0.278834	5.11596	-1.65626	0.100738	0.335905	-5.27493	0.139	0.128	NA	NA	NA	NA	NA	NA	NA	NA	NA
CNOT9	-0.263938	5.11127	-1.65607	0.100776	0.335905	-5.27476	0.097	0.088	NA	NA	NA	NA	NA	NA	NA	NA	NA
CDKN1B	0.284434	6.72797	1.65568	0.100856	0.335905	-5.36284	0.379	0.319	NA	NA	NA	NA	NA	NA	NA	NA	NA
TMEM205	0.287381	4.91643	1.65559	0.100873	0.335905	-5.26389	0.112	0.08	NA	NA	NA	NA	NA	NA	NA	NA	NA
SDF2L1	0.263647	6.4563	1.65374	0.10125	0.336768	-5.35086	0.314	0.178	7.77989e-107	0.828943	0.150794	0.832854	0.791832	0.886695	21.9232	1.56062e-109	0.00046748
STAT3	0.222331	7.5042	1.65369	0.10126	0.336768	-5.40664	0.491	0.438	NA	NA	NA	NA	NA	NA	NA	NA	NA
UBR5	-0.271988	5.14489	-1.65327	0.101345	0.336839	-5.28108	0.111	0.103	NA	NA	NA	NA	NA	NA	NA	NA	NA
FAM13B	0.304802	5.49246	1.65256	0.10149	0.337069	-5.29948	0.211	0.132	NA	NA	NA	NA	NA	NA	NA	NA	NA
SNHG32	-0.326205	6.98941	-1.65231	0.101542	0.337069	-5.38574	0.243	0.355	NA	NA	NA	NA	NA	NA	NA	NA	NA
ISG15	0.29592	7.72816	1.65166	0.101675	0.337298	-5.41895	0.447	0.396	0	0.11824	0.094246	0.123204	0.115092	0.161379	37.5546	0	0.00154849
KIAA2026	-0.28768	5.30761	-1.65107	0.101795	0.337438	-5.29338	0.115	0.111	NA	NA	NA	NA	NA	NA	NA	NA	NA
SRPRB	0.254603	5.00722	1.65083	0.101845	0.337438	-5.27604	0.135	0.099	NA	NA	NA	NA	NA	NA	NA	NA	NA
MSMO1	0.317679	5.19501	1.64893	0.102235	0.338517	-5.28885	0.131	0.075	0.410849	-0.214226	0.843254	-0.909153	-1.14109	0.916164	-0.22606	0.106596	1.40963e-06
FAM177A1	-0.355983	7.23407	-1.64854	0.102315	0.338569	-5.40571	0.363	0.462	0.131762	-4.26267	0.902778	-20.5772	-12.0253	-7.55924	-0.923619	0.0104204	5.14534e-10
RPRD2	-0.295988	4.84144	-1.64776	0.102475	0.338886	-5.2736	0.09	0.082	NA	NA	NA	NA	NA	NA	NA	NA	NA
NECAP2	-0.230388	5.88105	-1.64725	0.10258	0.339022	-5.33197	0.175	0.19	NA	NA	NA	NA	NA	NA	NA	NA	NA
COA1	-0.228225	6.30131	-1.64663	0.102707	0.339228	-5.35673	0.226	0.22	NA	NA	NA	NA	NA	NA	NA	NA	NA
SENP7	-0.271777	5.08913	-1.646	0.102838	0.339448	-5.28975	0.106	0.112	NA	NA	NA	NA	NA	NA	NA	NA	NA
FUS	-0.176945	8.49131	-1.64468	0.103109	0.340132	-5.45955	0.657	0.628	NA	NA	NA	NA	NA	NA	NA	NA	NA
AC020916.1	-0.413441	7.34091	-1.64359	0.103336	0.340667	-5.41875	0.303	0.385	0.2146	-2.58596	0.902778	-21.1881	-10.8924	-6.29635	-0.671048	0.0309376	5.21626e-10
MCRIP2	0.258789	5.32431	1.6407	0.103935	0.342426	-5.30899	0.156	0.097	NA	NA	NA	NA	NA	NA	NA	NA	NA
TSC22D4	0.251275	6.89044	1.63992	0.104097	0.342665	-5.39617	0.366	0.339	NA	NA	NA	NA	NA	NA	NA	NA	NA
TSEN54	0.217347	6.69907	1.6397	0.104145	0.342665	-5.38708	0.363	0.292	NA	NA	NA	NA	NA	NA	NA	NA	NA
MT-CO1	0.332717	13.2861	1.63942	0.104202	0.342665	-5.49871	0.996	0.997	NA	NA	NA	NA	NA	NA	NA	NA	NA
ARID2	-0.271911	5.1113	-1.63904	0.104282	0.342716	-5.3022	0.115	0.075	NA	NA	NA	NA	NA	NA	NA	NA	NA
SDAD1	0.234555	5.42256	1.63726	0.104654	0.343723	-5.32004	0.181	0.136	NA	NA	NA	NA	NA	NA	NA	NA	NA
IDI1	0.249889	6.96629	1.63686	0.104737	0.343782	-5.40596	0.307	0.252	NA	NA	NA	NA	NA	NA	NA	NA	NA
PSMD8	0.226202	7.10233	1.63616	0.104883	0.344049	-5.41417	0.459	0.355	NA	NA	NA	NA	NA	NA	NA	NA	NA
BNIP3L	0.288234	6.02913	1.63432	0.105269	0.345101	-5.35823	0.287	0.222	NA	NA	NA	NA	NA	NA	NA	NA	NA
ATP6V1D	-0.251753	5.35895	-1.6332	0.105505	0.345657	-5.3245	0.135	0.119	NA	NA	NA	NA	NA	NA	NA	NA	NA
NUS1	-0.269531	5.06649	-1.63253	0.105647	0.345712	-5.30995	0.116	0.091	NA	NA	NA	NA	NA	NA	NA	NA	NA
MIIP	0.282111	4.86128	1.63168	0.105827	0.345712	-5.29926	0.118	0.068	NA	NA	NA	NA	NA	NA	NA	NA	NA
BSDC1	-0.237448	5.34488	-1.63159	0.105846	0.345712	-5.32623	0.141	0.153	NA	NA	NA	NA	NA	NA	NA	NA	NA
DNAJA3	-0.226404	5.12892	-1.6314	0.105886	0.345712	-5.31477	0.108	0.106	NA	NA	NA	NA	NA	NA	NA	NA	NA
USB1	0.273673	5.54435	1.63132	0.105902	0.345712	-5.33612	0.189	0.116	NA	NA	NA	NA	NA	NA	NA	NA	NA
NME3	0.230317	6.407	1.63126	0.105914	0.345712	-5.38427	0.325	0.194	NA	NA	NA	NA	NA	NA	NA	NA	NA
NAAA	0.300706	4.90185	1.63035	0.106107	0.346128	-5.30321	0.112	0.082	NA	NA	NA	NA	NA	NA	NA	NA	NA
AMD 1.00	-0.265173	6.51452	-1.62923	0.106344	0.346678	-5.39634	0.243	0.244	NA	NA	NA	NA	NA	NA	NA	NA	NA
ANXA7	0.238857	6.11265	1.62893	0.106408	0.346678	-5.37158	0.286	0.235	NA	NA	NA	NA	NA	NA	NA	NA	NA
BUD31	0.241121	6.61729	1.62818	0.106568	0.346987	-5.40029	0.31	0.255	NA	NA	NA	NA	NA	NA	NA	NA	NA
GGA1	0.265645	6.03504	1.62745	0.106723	0.347277	-5.3692	0.189	0.134	NA	NA	NA	NA	NA	NA	NA	NA	NA
ZNF281	-0.274903	4.8289	-1.62683	0.106855	0.347492	-5.3061	0.074	0.066	NA	NA	NA	NA	NA	NA	NA	NA	NA
BBX	0.251655	6.39151	1.62529	0.107183	0.348344	-5.3927	0.273	0.244	NA	NA	NA	NA	NA	NA	NA	NA	NA
STK38L	-0.309393	4.41992	-1.62493	0.107259	0.348376	-5.29085	0.046	0.043	NA	NA	NA	NA	NA	NA	NA	NA	NA
MRPL10	0.273859	5.95632	1.62235	0.107811	0.349867	-5.37313	0.227	0.211	NA	NA	NA	NA	NA	NA	NA	NA	NA
ABCB1	0.30306	6.05473	1.62191	0.107906	0.349867	-5.37922	0.269	0.207	NA	NA	NA	NA	NA	NA	NA	NA	NA
WDR11	-0.279086	4.70509	-1.62186	0.107917	0.349867	-5.30801	0.07	0.06	NA	NA	NA	NA	NA	NA	NA	NA	NA
INO80E	-0.260679	5.53342	-1.62101	0.108098	0.350239	-5.35376	0.204	0.161	NA	NA	NA	NA	NA	NA	NA	NA	NA
SEC11A	0.215766	7.41285	1.62036	0.108238	0.350386	-5.45515	0.459	0.374	NA	NA	NA	NA	NA	NA	NA	NA	NA
ZFP36L1	0.295567	8.54038	1.62018	0.108276	0.350386	-5.49777	0.689	0.555	1.79508e-132	0.361946	0.0545635	0.360528	0.347198	0.37084	24.4638	3.12829e-135	0.00431542
GUK1	0.174537	8.70055	1.61868	0.108599	0.351217	-5.50491	0.765	0.699	NA	NA	NA	NA	NA	NA	NA	NA	NA
STARD7	0.216671	6.16746	1.61732	0.108892	0.351736	-5.39281	0.241	0.223	NA	NA	NA	NA	NA	NA	NA	NA	NA
IFNG	0.483148	5.60665	1.61732	0.108893	0.351736	-5.36049	0.105	0.114	2.22045e-16	-2.42393	0.530754	-2.37972	-2.78992	-2.23558	-8.08066	8.7034e-18	4.57058e-05
GFM1	-0.263467	5.04126	-1.61586	0.109209	0.352356	-5.33466	0.116	0.089	NA	NA	NA	NA	NA	NA	NA	NA	NA
ATF7IP	0.308337	6.2644	1.61531	0.109328	0.352356	-5.40154	0.33	0.278	NA	NA	NA	NA	NA	NA	NA	NA	NA
HINT2	-0.240577	6.08524	-1.61529	0.109332	0.352356	-5.39421	0.207	0.185	NA	NA	NA	NA	NA	NA	NA	NA	NA
EIF6	0.212327	6.51992	1.6152	0.109352	0.352356	-5.41571	0.313	0.236	NA	NA	NA	NA	NA	NA	NA	NA	NA
AP3S1	0.203177	6.62505	1.61407	0.109598	0.352933	-5.42322	0.28	0.214	NA	NA	NA	NA	NA	NA	NA	NA	NA
RIC8A	0.253286	5.4491	1.613	0.109829	0.353134	-5.35961	0.189	0.171	NA	NA	NA	NA	NA	NA	NA	NA	NA
ITPR2	0.225993	5.28332	1.61267	0.109901	0.353134	-5.35093	0.135	0.103	NA	NA	NA	NA	NA	NA	NA	NA	NA
CHMP4A	0.220458	7.07471	1.61265	0.109906	0.353134	-5.4496	0.354	0.294	NA	NA	NA	NA	NA	NA	NA	NA	NA
SERPINB1	0.217757	6.53279	1.61255	0.109928	0.353134	-5.42075	0.315	0.263	0.00772552	-0.46099	0.477183	-0.424133	-0.737262	-0.278867	-2.42152	0.000257288	4.65046e-05
RRBP1	0.298326	4.81388	1.61158	0.110138	0.353594	-5.32855	0.095	0.067	NA	NA	NA	NA	NA	NA	NA	NA	NA
PLEKHJ1	0.235923	6.07333	1.61082	0.110305	0.353914	-5.39713	0.188	0.17	NA	NA	NA	NA	NA	NA	NA	NA	NA
YWHAQ	0.193859	7.18114	1.60957	0.110577	0.354503	-5.4606	0.419	0.368	3.67183e-150	0.465656	0.0962302	0.462507	0.447885	0.495139	26.0732	9.8662e-153	0.00122562
IFI16	0.231506	7.34725	1.60899	0.110706	0.354503	-5.46923	0.419	0.38	NA	NA	NA	NA	NA	NA	NA	NA	NA
RBMX2	-0.270512	5.13321	-1.60889	0.110726	0.354503	-5.35039	0.107	0.098	NA	NA	NA	NA	NA	NA	NA	NA	NA
CBFB	0.262926	5.1322	1.60875	0.110757	0.354503	-5.34875	0.128	0.096	NA	NA	NA	NA	NA	NA	NA	NA	NA
U2SURP	0.208401	6.66664	1.60789	0.110947	0.354895	-5.43541	0.337	0.283	NA	NA	NA	NA	NA	NA	NA	NA	NA
GPR108	0.248238	5.43743	1.60714	0.111111	0.355204	-5.36828	0.198	0.133	NA	NA	NA	NA	NA	NA	NA	NA	NA
SSR3	0.209313	6.3466	1.60611	0.111336	0.355708	-5.42042	0.28	0.24	NA	NA	NA	NA	NA	NA	NA	NA	NA
PSMA1	0.200929	7.35665	1.60571	0.111426	0.35578	-5.4755	0.467	0.41	NA	NA	NA	NA	NA	NA	NA	NA	NA
ANAPC10	-0.266982	4.71751	-1.60519	0.111538	0.355854	-5.33456	0.067	0.071	NA	NA	NA	NA	NA	NA	NA	NA	NA
MATK	0.232083	7.38892	1.60499	0.111583	0.355854	-5.47771	0.458	0.376	2.66889e-113	0.480059	0.0694444	0.481701	0.458938	0.498698	22.5908	7.9368e-116	0.00162357
CSTB	0.215644	7.61988	1.60421	0.111756	0.356188	-5.4902	0.523	0.443	1.15667e-13	0.153039	0.078373	0.145398	0.132196	0.1822	7.32931	1.00777e-15	0.00170864
POLD4	0.22864	7.16745	1.60227	0.112184	0.357337	-5.47102	0.439	0.377	NA	NA	NA	NA	NA	NA	NA	NA	NA
URI1	0.260204	5.72487	1.60173	0.112303	0.357399	-5.39212	0.177	0.133	0.261106	-1.40556	0.901786	-14.985	-7.36202	-3.03216	-0.563959	0.0464222	5.07274e-10
PRKX	-0.271919	5.84402	-1.60124	0.112412	0.357399	-5.40257	0.193	0.196	NA	NA	NA	NA	NA	NA	NA	NA	NA
RNF13	0.214568	5.69998	1.60108	0.112448	0.357399	-5.39198	0.177	0.147	NA	NA	NA	NA	NA	NA	NA	NA	NA
PRMT9	-0.35538	6.96568	-1.60075	0.11252	0.357399	-5.46655	0.292	0.355	0.0454242	-2.8728	0.83631	-5.9401	-6.25506	-3.62594	-1.28893	0.00202112	1.04249e-05
MUS81	0.254595	5.01313	1.60065	0.112542	0.357399	-5.35515	0.123	0.079	NA	NA	NA	NA	NA	NA	NA	NA	NA
GRSF1	-0.285179	5.79201	-1.60005	0.112675	0.357606	-5.40115	0.219	0.223	NA	NA	NA	NA	NA	NA	NA	NA	NA
NISCH	-0.270614	4.63893	-1.59837	0.113049	0.358577	-5.34144	0.069	0.059	NA	NA	NA	NA	NA	NA	NA	NA	NA
AKT1	0.278087	4.6352	1.59701	0.113352	0.359322	-5.34307	0.08	0.053	0.395492	-0.451592	0.89881	-10.5726	-3.37108	0.924603	-0.275416	0.0991376	4.96663e-10
PRPF31	0.260487	5.75028	1.59649	0.113468	0.359474	-5.40149	0.187	0.153	NA	NA	NA	NA	NA	NA	NA	NA	NA
GTF2H5	-0.237073	5.69146	-1.59551	0.113687	0.359692	-5.40223	0.136	0.132	NA	NA	NA	NA	NA	NA	NA	NA	NA
AGTRAP	-0.266681	5.15777	-1.59551	0.113687	0.359692	-5.3727	0.151	0.092	NA	NA	NA	NA	NA	NA	NA	NA	NA
WDR77	-0.278108	4.71434	-1.59527	0.113741	0.359692	-5.34982	0.087	0.061	NA	NA	NA	NA	NA	NA	NA	NA	NA
MAGOHB	-0.250932	5.05932	-1.5935	0.114138	0.36073	-5.37002	0.089	0.085	NA	NA	NA	NA	NA	NA	NA	NA	NA
VASP	0.224257	7.17105	1.59176	0.114529	0.361624	-5.4881	0.513	0.341	NA	NA	NA	NA	NA	NA	NA	NA	NA
HSPB11	0.21088	6.27247	1.59152	0.114584	0.361624	-5.43898	0.242	0.189	NA	NA	NA	NA	NA	NA	NA	NA	NA
LPP	-0.232633	5.63446	-1.59133	0.114626	0.361624	-5.40565	0.169	0.164	NA	NA	NA	NA	NA	NA	NA	NA	NA
OXSR1	0.269201	4.72297	1.59083	0.114737	0.361758	-5.35651	0.106	0.074	NA	NA	NA	NA	NA	NA	NA	NA	NA
MYDGF	0.202806	6.34165	1.58914	0.11512	0.362608	-5.44652	0.291	0.215	NA	NA	NA	NA	NA	NA	NA	NA	NA
TTC19	0.235954	6.31108	1.58903	0.115144	0.362608	-5.44462	0.232	0.19	NA	NA	NA	NA	NA	NA	NA	NA	NA
APEX2	0.227757	4.62908	1.58686	0.115635	0.363937	-5.35833	0.09	0.061	NA	NA	NA	NA	NA	NA	NA	NA	NA
SMC1A	0.231807	5.85016	1.58336	0.116431	0.366223	-5.42799	0.221	0.164	NA	NA	NA	NA	NA	NA	NA	NA	NA
PMF1	0.236946	5.80044	1.58226	0.116682	0.366794	-5.42671	0.185	0.132	NA	NA	NA	NA	NA	NA	NA	NA	NA
RTN3	0.21968	5.50536	1.58127	0.116909	0.367289	-5.41183	0.166	0.151	NA	NA	NA	NA	NA	NA	NA	NA	NA
CSGALNACT2	-0.234598	4.96829	-1.58067	0.117045	0.367497	-5.38497	0.106	0.091	NA	NA	NA	NA	NA	NA	NA	NA	NA
SPCS3	0.219792	6.32424	1.58011	0.117173	0.367681	-5.45976	0.299	0.216	NA	NA	NA	NA	NA	NA	NA	NA	NA
IDS	0.31576	7.40499	1.57967	0.117273	0.367777	-5.51752	0.527	0.416	NA	NA	NA	NA	NA	NA	NA	NA	NA
AP3M1	0.204598	5.14373	1.57817	0.117617	0.368637	-5.39671	0.128	0.093	NA	NA	NA	NA	NA	NA	NA	NA	NA
CAPZB	0.186859	8.0807	1.5773	0.117819	0.369048	-5.55028	0.683	0.57	NA	NA	NA	NA	NA	NA	NA	NA	NA
CD164	0.230827	7.30025	1.57572	0.118182	0.369967	-5.51891	0.474	0.382	NA	NA	NA	NA	NA	NA	NA	NA	NA
GTPBP1	-0.293117	4.90075	-1.57446	0.118474	0.370453	-5.39084	0.071	0.069	NA	NA	NA	NA	NA	NA	NA	NA	NA
RPF2	-0.265223	4.76445	-1.57444	0.118478	0.370453	-5.38402	0.085	0.069	NA	NA	NA	NA	NA	NA	NA	NA	NA
FBXO11	-0.267852	4.69739	-1.57258	0.118908	0.371579	-5.38369	0.066	0.063	NA	NA	NA	NA	NA	NA	NA	NA	NA
PBRM1	-0.226947	5.58186	-1.57227	0.118979	0.371581	-5.4315	0.143	0.144	NA	NA	NA	NA	NA	NA	NA	NA	NA
KIDINS220	-0.238403	5.17616	-1.57173	0.119106	0.371758	-5.40996	0.128	0.102	NA	NA	NA	NA	NA	NA	NA	NA	NA
ALKBH7	-0.20059	6.7317	-1.5708	0.119321	0.372076	-5.49845	0.275	0.322	NA	NA	NA	NA	NA	NA	NA	NA	NA
MSL3	-0.22552	5.09499	-1.56927	0.119677	0.372076	-5.40919	0.11	0.101	NA	NA	NA	NA	NA	NA	NA	NA	NA
MCFD2	-0.284442	4.69269	-1.56925	0.119681	0.372076	-5.38855	0.085	0.082	NA	NA	NA	NA	NA	NA	NA	NA	NA
OMA1	-0.27072	4.831	-1.569	0.119741	0.372076	-5.39564	0.09	0.063	NA	NA	NA	NA	NA	NA	NA	NA	NA
PML	0.233922	4.74956	1.56888	0.119768	0.372076	-5.39125	0.131	0.109	NA	NA	NA	NA	NA	NA	NA	NA	NA
ATP5F1C	-0.205356	7.55668	-1.56873	0.119804	0.372076	-5.54465	0.47	0.415	NA	NA	NA	NA	NA	NA	NA	NA	NA
HNRNPAB	0.282171	6.70214	1.56855	0.119845	0.372076	-5.49785	0.378	0.246	0	0.916327	0.078373	0.923317	0.894451	0.944728	41.3821	0	0.00150323
MDH1	0.210175	6.64856	1.56844	0.11987	0.372076	-5.49519	0.345	0.278	5.79102e-23	0.378623	0.145833	0.378496	0.340303	0.43357	9.79713	1.78309e-25	0.00049383
CLTC	0.248047	5.40803	1.5682	0.119927	0.372076	-5.42641	0.185	0.111	NA	NA	NA	NA	NA	NA	NA	NA	NA
RRAGA	0.25425	5.37863	1.56813	0.119944	0.372076	-5.42496	0.19	0.138	NA	NA	NA	NA	NA	NA	NA	NA	NA
MAST4	0.299929	4.5851	1.56741	0.120111	0.372076	-5.38616	0.078	0.045	0.405159	-0.404092	0.895833	-10.1547	-3.14574	1.21777	-0.251263	0.105011	4.97627e-10
NSMCE2	-0.244226	4.73192	-1.56738	0.120118	0.372076	-5.39295	0.069	0.073	NA	NA	NA	NA	NA	NA	NA	NA	NA
CCDC115	0.216133	5.94691	1.56735	0.120124	0.372076	-5.4579	0.252	0.158	NA	NA	NA	NA	NA	NA	NA	NA	NA
ARL 2.00	0.230831	5.45297	1.56663	0.120295	0.372385	-5.43091	0.165	0.148	NA	NA	NA	NA	NA	NA	NA	NA	NA
WBP2	-0.201312	6.04628	-1.56596	0.120451	0.372425	-5.46796	0.235	0.237	NA	NA	NA	NA	NA	NA	NA	NA	NA
DHRS4L2	-0.313577	4.61368	-1.56558	0.12054	0.372425	-5.39068	0.055	0.048	NA	NA	NA	NA	NA	NA	NA	NA	NA
NUP98	0.307227	5.36488	1.56541	0.12058	0.372425	-5.42808	0.172	0.154	NA	NA	NA	NA	NA	NA	NA	NA	NA
RPA1	-0.235514	5.76581	-1.56493	0.120693	0.372425	-5.45337	0.159	0.156	NA	NA	NA	NA	NA	NA	NA	NA	NA
TMEM131	0.280651	4.60035	1.56491	0.120697	0.372425	-5.39058	0.091	0.052	NA	NA	NA	NA	NA	NA	NA	NA	NA
BOP 1.00	-0.230783	5.21114	-1.56476	0.120731	0.372425	-5.42235	0.122	0.093	NA	NA	NA	NA	NA	NA	NA	NA	NA
MAPRE2	-0.291009	6.57756	-1.56418	0.120869	0.372633	-5.50133	0.383	0.371	0	-1.81781	0.322421	-1.8343	-1.93538	-1.69748	-12.9478	0	0.000185004
CBX7	-0.302383	4.51828	-1.56364	0.120995	0.372804	-5.38934	0.061	0.055	NA	NA	NA	NA	NA	NA	NA	NA	NA
PSMB10	0.21872	7.62303	1.56332	0.12107	0.372815	-5.55303	0.562	0.423	NA	NA	NA	NA	NA	NA	NA	NA	NA
USP5	-0.249494	4.62995	-1.56011	0.121826	0.374925	-5.39956	0.084	0.063	NA	NA	NA	NA	NA	NA	NA	NA	NA
CRYZL1	-0.282226	4.90492	-1.55738	0.122472	0.376361	-5.41685	0.098	0.092	NA	NA	NA	NA	NA	NA	NA	NA	NA
NCL	0.207437	8.55018	1.55726	0.122503	0.376361	-5.59574	0.741	0.596	5.573e-37	0.255348	0.0605159	0.255501	0.235224	0.267196	12.6503	2.60109e-39	0.00318335
ZDHHC12	0.224939	5.4206	1.55724	0.122506	0.376361	-5.44334	0.139	0.123	NA	NA	NA	NA	NA	NA	NA	NA	NA
USP8	0.247627	5.78406	1.55685	0.122598	0.376423	-5.46441	0.204	0.175	NA	NA	NA	NA	NA	NA	NA	NA	NA
ADAM10	-0.236647	5.51089	-1.55644	0.122696	0.376507	-5.45165	0.162	0.156	NA	NA	NA	NA	NA	NA	NA	NA	NA
RAD1	-0.253576	4.82807	-1.55602	0.122797	0.376596	-5.41497	0.075	0.058	NA	NA	NA	NA	NA	NA	NA	NA	NA
TMC8	-0.222774	6.29314	-1.55571	0.122871	0.376604	-5.49748	0.252	0.222	NA	NA	NA	NA	NA	NA	NA	NA	NA
MDH2	0.247675	7.18881	1.55488	0.123067	0.376986	-5.54443	0.488	0.367	NA	NA	NA	NA	NA	NA	NA	NA	NA
SOS 1	0.265237	4.94487	1.55441	0.12318	0.377113	-5.42242	0.125	0.071	NA	NA	NA	NA	NA	NA	NA	NA	NA
COPS3	0.220954	5.98665	1.55341	0.123418	0.377622	-5.48118	0.22	0.173	NA	NA	NA	NA	NA	NA	NA	NA	NA
RNF130	0.296384	4.95593	1.55304	0.123506	0.377658	-5.42486	0.125	0.087	0.334612	-0.617158	0.87996	-6.65473	-3.72201	0.031692	-0.422605	0.0748648	4.31632e-08
THOC1	-0.259792	4.59395	-1.55262	0.123607	0.377658	-5.40924	0.068	0.059	NA	NA	NA	NA	NA	NA	NA	NA	NA
HMGB2	0.327095	7.67732	1.55246	0.123644	0.377658	-5.57118	0.413	0.357	NA	NA	NA	NA	NA	NA	NA	NA	NA
SLTM	0.188355	6.97394	1.55132	0.123918	0.378277	-5.53928	0.358	0.288	NA	NA	NA	NA	NA	NA	NA	NA	NA
SNHG30	-0.218174	4.71893	-1.55032	0.124158	0.378645	-5.4182	0.075	0.066	NA	NA	NA	NA	NA	NA	NA	NA	NA
MLXIP	-0.318504	5.32404	-1.55022	0.124182	0.378645	-5.45046	0.104	0.108	NA	NA	NA	NA	NA	NA	NA	NA	NA
TRMT112	0.150836	8.14825	1.54961	0.124327	0.378868	-5.59504	0.636	0.557	NA	NA	NA	NA	NA	NA	NA	NA	NA
SMIM20	-0.23085	5.39789	-1.54925	0.124415	0.378892	-5.45589	0.115	0.107	NA	NA	NA	NA	NA	NA	NA	NA	NA
KMT2A	-0.245402	6.30088	-1.54898	0.124479	0.378892	-5.50849	0.265	0.2	NA	NA	NA	NA	NA	NA	NA	NA	NA
RPL8	0.235246	11.4572	1.54857	0.124577	0.378974	-5.63964	0.999	0.998	NA	NA	NA	NA	NA	NA	NA	NA	NA
PSMA2	0.207972	7.34368	1.54684	0.124996	0.380027	-5.56454	0.447	0.36	NA	NA	NA	NA	NA	NA	NA	NA	NA
RALA	0.241631	5.64201	1.54447	0.125566	0.381409	-5.47526	0.201	0.166	NA	NA	NA	NA	NA	NA	NA	NA	NA
TOMM7	0.186313	9.36432	1.54436	0.125595	0.381409	-5.63301	0.866	0.884	NA	NA	NA	NA	NA	NA	NA	NA	NA
IGF2R	0.264553	5.02854	1.54369	0.125755	0.381644	-5.44283	0.129	0.077	0.357851	-0.642957	0.896825	-11.8659	-4.46079	-0.161158	-0.364661	0.0842825	5.06613e-10
CAPZA1	0.221862	7.52362	1.5431	0.1259	0.381644	-5.57922	0.519	0.387	NA	NA	NA	NA	NA	NA	NA	NA	NA
PSMC1	0.222816	6.03361	1.54292	0.125943	0.381644	-5.49921	0.218	0.176	NA	NA	NA	NA	NA	NA	NA	NA	NA
CASP4	0.228924	6.86571	1.54284	0.125961	0.381644	-5.54527	0.333	0.279	NA	NA	NA	NA	NA	NA	NA	NA	NA
SLIRP	0.208337	6.41433	1.54224	0.126108	0.38187	-5.52155	0.273	0.214	0	-1.50544	0.352183	-1.51974	-1.65981	-1.39311	-11.9546	0	8.79027e-05
RABL2B	-0.24417	4.52827	-1.54169	0.126241	0.382052	-5.42272	0.053	0.048	NA	NA	NA	NA	NA	NA	NA	NA	NA
ABHD5	-0.292179	5.10296	-1.54099	0.126411	0.382253	-5.45262	0.126	0.098	NA	NA	NA	NA	NA	NA	NA	NA	NA
PSMB3	0.200873	7.31355	1.54067	0.12649	0.382253	-5.57271	0.479	0.387	NA	NA	NA	NA	NA	NA	NA	NA	NA
PRKAR1B	0.275774	4.39416	1.54013	0.126621	0.382253	-5.41945	0.069	0.034	NA	NA	NA	NA	NA	NA	NA	NA	NA
PABPN1	0.232606	6.13686	1.53997	0.126659	0.382253	-5.50931	0.217	0.16	0.288442	-1.18368	0.892857	-15.1632	-6.94562	-2.45968	-0.509096	0.0555101	5.20475e-10
LINC01578	-0.293403	6.1456	-1.53993	0.126669	0.382253	-5.51339	0.203	0.198	0.195007	-2.49416	0.901786	-17.8454	-9.8351	-5.32611	-0.71023	0.0236363	5.1226e-10
PWWP2A	0.239911	5.3535	1.53923	0.12684	0.382442	-5.467	0.167	0.106	NA	NA	NA	NA	NA	NA	NA	NA	NA
SGSM3	-0.236468	4.9863	-1.53908	0.126877	0.382442	-5.44854	0.09	0.095	NA	NA	NA	NA	NA	NA	NA	NA	NA
TMEM248	0.209123	6.13039	1.53855	0.127007	0.382615	-5.51147	0.263	0.203	NA	NA	NA	NA	NA	NA	NA	NA	NA
NEK1	0.321901	4.9865	1.53795	0.127154	0.382619	-5.44907	0.127	0.087	NA	NA	NA	NA	NA	NA	NA	NA	NA
ACYP1	0.261861	4.70374	1.5377	0.127213	0.382619	-5.43609	0.083	0.061	NA	NA	NA	NA	NA	NA	NA	NA	NA
SH3BP2	-0.231751	5.12217	-1.53763	0.127231	0.382619	-5.45821	0.116	0.099	NA	NA	NA	NA	NA	NA	NA	NA	NA
LIMK1	0.243397	4.91221	1.53736	0.127298	0.382619	-5.44636	0.13	0.082	NA	NA	NA	NA	NA	NA	NA	NA	NA
CHID1	-0.201357	4.99268	-1.53669	0.127461	0.382889	-5.4525	0.108	0.087	NA	NA	NA	NA	NA	NA	NA	NA	NA
POLE4	0.238391	6.01798	1.53482	0.127921	0.384003	-5.51059	0.219	0.173	NA	NA	NA	NA	NA	NA	NA	NA	NA
HIP1	0.263275	4.96165	1.53459	0.127977	0.384003	-5.45283	0.111	0.073	NA	NA	NA	NA	NA	NA	NA	NA	NA
SKI	0.262126	4.63585	1.53079	0.128911	0.386588	-5.44332	0.084	0.072	NA	NA	NA	NA	NA	NA	NA	NA	NA
PRKD2	-0.241094	5.47041	-1.53028	0.129037	0.386745	-5.48855	0.165	0.155	NA	NA	NA	NA	NA	NA	NA	NA	NA
SPPL2A	0.252638	5.90714	1.52867	0.129437	0.387668	-5.51385	0.239	0.162	NA	NA	NA	NA	NA	NA	NA	NA	NA
OTUD6B-AS1	-0.230002	6.20481	-1.52845	0.129492	0.387668	-5.53319	0.213	0.22	NA	NA	NA	NA	NA	NA	NA	NA	NA
ARAP2	-0.25313	6.1551	-1.52772	0.129672	0.387987	-5.53195	0.206	0.214	NA	NA	NA	NA	NA	NA	NA	NA	NA
PARP14	0.257989	5.63028	1.52737	0.12976	0.388029	-5.50004	0.174	0.107	NA	NA	NA	NA	NA	NA	NA	NA	NA
DTNB	0.259187	4.92453	1.52691	0.129875	0.388154	-5.46251	0.119	0.074	NA	NA	NA	NA	NA	NA	NA	NA	NA
MIS12	0.225312	5.02236	1.52613	0.130069	0.388513	-5.46841	0.099	0.071	NA	NA	NA	NA	NA	NA	NA	NA	NA
DDX54	0.267512	5.3051	1.52539	0.130252	0.388736	-5.48488	0.171	0.135	NA	NA	NA	NA	NA	NA	NA	NA	NA
ZDHHC20	0.221747	5.193	1.52524	0.130291	0.388736	-5.47902	0.144	0.102	NA	NA	NA	NA	NA	NA	NA	NA	NA
HEXB	0.239803	4.98197	1.52451	0.130471	0.389056	-5.46876	0.133	0.097	NA	NA	NA	NA	NA	NA	NA	NA	NA
FAM114A2	0.266979	4.45593	1.52387	0.130631	0.389148	-5.44596	0.071	0.053	NA	NA	NA	NA	NA	NA	NA	NA	NA
SUDS3	0.253049	5.18625	1.52379	0.13065	0.389148	-5.48065	0.136	0.117	NA	NA	NA	NA	NA	NA	NA	NA	NA
YWHAB	0.184125	8.47017	1.52193	0.131116	0.390316	-5.64638	0.758	0.653	NA	NA	NA	NA	NA	NA	NA	NA	NA
AGPAT2	0.249635	5.2452	1.52129	0.131276	0.390573	-5.48766	0.157	0.096	NA	NA	NA	NA	NA	NA	NA	NA	NA
P2RY10	0.322119	6.49532	1.52074	0.131416	0.390767	-5.55789	0.302	0.253	NA	NA	NA	NA	NA	NA	NA	NA	NA
DAP3	-0.214846	6.11763	-1.52002	0.131595	0.391081	-5.54078	0.221	0.223	NA	NA	NA	NA	NA	NA	NA	NA	NA
CCT2	-0.223552	6.90548	-1.5188	0.131902	0.391599	-5.58711	0.355	0.326	7.39182e-09	0.211295	0.134921	0.211559	0.174154	0.263643	5.66405	7.50848e-11	0.000600579
GPN1	0.292711	5.2027	1.51874	0.131918	0.391599	-5.48893	0.15	0.117	NA	NA	NA	NA	NA	NA	NA	NA	NA
PPP2R2A	0.238529	5.78265	1.51827	0.132035	0.391726	-5.52176	0.202	0.167	NA	NA	NA	NA	NA	NA	NA	NA	NA
CYBA	0.159771	9.48369	1.51729	0.132281	0.392041	-5.67529	0.926	0.849	NA	NA	NA	NA	NA	NA	NA	NA	NA
OSBPL9	-0.213987	5.17159	-1.51726	0.13229	0.392041	-5.49115	0.138	0.121	NA	NA	NA	NA	NA	NA	NA	NA	NA
TRIM44	-0.231511	5.55583	-1.51633	0.132525	0.392041	-5.51383	0.142	0.14	NA	NA	NA	NA	NA	NA	NA	NA	NA
SERBP1	0.203115	8.19207	1.51615	0.13257	0.392041	-5.64613	0.63	0.555	7.55495e-56	0.125664	0.0744048	0.125559	0.117665	0.158191	15.7001	2.50708e-58	0.00193779
ME2	-0.192028	6.02419	-1.51614	0.132573	0.392041	-5.54113	0.195	0.186	NA	NA	NA	NA	NA	NA	NA	NA	NA
N4BP2L1	0.230494	5.81542	1.51608	0.132587	0.392041	-5.52721	0.178	0.149	NA	NA	NA	NA	NA	NA	NA	NA	NA
WIPF1	0.200546	7.94123	1.51545	0.132747	0.392205	-5.63834	0.617	0.552	NA	NA	NA	NA	NA	NA	NA	NA	NA
DNAJB9	-0.324434	5.83441	-1.51528	0.132791	0.392205	-5.53231	0.209	0.203	NA	NA	NA	NA	NA	NA	NA	NA	NA
EFCAB14	0.256455	5.63148	1.51415	0.133075	0.392551	-5.51936	0.205	0.149	NA	NA	NA	NA	NA	NA	NA	NA	NA
C1orf56	-0.494572	5.3123	-1.51397	0.133121	0.392551	-5.50383	0.072	0.106	0.13385	-3.93372	0.899802	-19.073	-11.2146	-6.9163	-0.905004	0.0107722	5.0778e-10
LY9	-0.252593	5.75219	-1.51365	0.133204	0.392551	-5.5293	0.218	0.252	NA	NA	NA	NA	NA	NA	NA	NA	NA
KMT2C	-0.212395	6.03483	-1.51358	0.133221	0.392551	-5.54572	0.223	0.207	NA	NA	NA	NA	NA	NA	NA	NA	NA
ERGIC1	-0.234112	5.04291	-1.51335	0.13328	0.392551	-5.48973	0.102	0.113	NA	NA	NA	NA	NA	NA	NA	NA	NA
VPS41	0.232181	4.83315	1.51299	0.133369	0.392595	-5.47856	0.103	0.071	NA	NA	NA	NA	NA	NA	NA	NA	NA
SFPQ	-0.200566	7.77128	-1.51263	0.133463	0.392651	-5.63816	0.53	0.434	NA	NA	NA	NA	NA	NA	NA	NA	NA
ARHGAP25	0.230851	5.83059	1.51181	0.133671	0.393045	-5.53435	0.227	0.179	NA	NA	NA	NA	NA	NA	NA	NA	NA
ZNF506	0.246705	5.20354	1.5103	0.134053	0.39395	-5.50131	0.139	0.1	NA	NA	NA	NA	NA	NA	NA	NA	NA
CCAR1	0.194432	6.04024	1.50927	0.134318	0.394507	-5.54981	0.224	0.184	NA	NA	NA	NA	NA	NA	NA	NA	NA
ADSS	0.241688	6.1744	1.50876	0.134447	0.394668	-5.55818	0.298	0.25	NA	NA	NA	NA	NA	NA	NA	NA	NA
TM9SF3	0.261174	5.71293	1.50794	0.134658	0.395066	-5.533	0.177	0.128	NA	NA	NA	NA	NA	NA	NA	NA	NA
GLRX5	-0.294059	5.30853	-1.50717	0.134854	0.395422	-5.51353	0.127	0.101	NA	NA	NA	NA	NA	NA	NA	NA	NA
PSMB7	0.235673	6.45845	1.50509	0.135388	0.396757	-5.57845	0.248	0.228	NA	NA	NA	NA	NA	NA	NA	NA	NA
MED29	0.26043	5.45628	1.50466	0.135496	0.396757	-5.52367	0.173	0.168	NA	NA	NA	NA	NA	NA	NA	NA	NA
PLIN3	0.247273	4.91571	1.50451	0.135535	0.396757	-5.49487	0.115	0.086	NA	NA	NA	NA	NA	NA	NA	NA	NA
KAT8	-0.243363	5.01349	-1.50357	0.135778	0.397248	-5.50253	0.13	0.11	NA	NA	NA	NA	NA	NA	NA	NA	NA
DGUOK	0.206148	7.02542	1.50299	0.135927	0.397465	-5.61346	0.341	0.317	NA	NA	NA	NA	NA	NA	NA	NA	NA
ZFAND1	-0.233631	5.31123	-1.5024	0.136078	0.397638	-5.52032	0.111	0.155	NA	NA	NA	NA	NA	NA	NA	NA	NA
KPNA3	-0.202842	5.39703	-1.50217	0.136137	0.397638	-5.5258	0.15	0.122	NA	NA	NA	NA	NA	NA	NA	NA	NA
CD2	-0.321684	7.6731	-1.50176	0.136244	0.397638	-5.65035	0.562	0.566	NA	NA	NA	NA	NA	NA	NA	NA	NA
SPTLC2	0.248392	4.85377	1.50148	0.136316	0.397638	-5.49634	0.108	0.074	NA	NA	NA	NA	NA	NA	NA	NA	NA
CMIP	0.234979	6.09969	1.50115	0.136402	0.397638	-5.56516	0.222	0.166	NA	NA	NA	NA	NA	NA	NA	NA	NA
PPP1R7	0.183326	6.1694	1.50101	0.136438	0.397638	-5.56957	0.267	0.199	NA	NA	NA	NA	NA	NA	NA	NA	NA
CDK16	0.268267	4.60587	1.4997	0.136778	0.398406	-5.4876	0.093	0.076	NA	NA	NA	NA	NA	NA	NA	NA	NA
NR1H2	0.234345	6.16543	1.49939	0.136858	0.39842	-5.57113	0.264	0.24	NA	NA	NA	NA	NA	NA	NA	NA	NA
TMEM43	0.211327	5.22726	1.49884	0.136999	0.398496	-5.51954	0.155	0.121	NA	NA	NA	NA	NA	NA	NA	NA	NA
PHKG2	0.258246	4.99984	1.4987	0.137035	0.398496	-5.50756	0.124	0.084	NA	NA	NA	NA	NA	NA	NA	NA	NA
ZEB1	-0.237705	5.09285	-1.4982	0.137166	0.398657	-5.51489	0.122	0.121	NA	NA	NA	NA	NA	NA	NA	NA	NA
CSNK1D	0.186624	6.6755	1.49746	0.137358	0.398996	-5.60283	0.314	0.278	NA	NA	NA	NA	NA	NA	NA	NA	NA
PTTG1	0.319526	6.10449	1.49662	0.137575	0.399406	-5.57185	0.318	0.153	NA	NA	NA	NA	NA	NA	NA	NA	NA
DDX21	-0.244393	6.77737	-1.49578	0.137793	0.399819	-5.61415	0.33	0.323	NA	NA	NA	NA	NA	NA	NA	NA	NA
NEDD9	0.300112	6.62133	1.49516	0.137957	0.400075	-5.60283	0.386	0.226	NA	NA	NA	NA	NA	NA	NA	NA	NA
TSEN34	-0.2642	5.02189	-1.4945	0.138128	0.400351	-5.51616	0.105	0.092	NA	NA	NA	NA	NA	NA	NA	NA	NA
SRPK2	-0.20464	6.21116	-1.49399	0.13826	0.400514	-5.58372	0.21	0.244	NA	NA	NA	NA	NA	NA	NA	NA	NA
MGMT	-0.234702	5.78992	-1.49166	0.138871	0.402064	-5.56353	0.192	0.188	NA	NA	NA	NA	NA	NA	NA	NA	NA
HBP1	0.257521	5.82752	1.49108	0.139023	0.402103	-5.56429	0.211	0.156	NA	NA	NA	NA	NA	NA	NA	NA	NA
GNAS	0.22818	8.04428	1.49077	0.139104	0.402103	-5.67797	0.598	0.526	8.52441e-07	0.0427769	0.0853175	0.0317112	0.0338401	0.0714887	4.78559	1.46472e-08	0.00176298
MZT2B	0.23561	7.73795	1.49073	0.139113	0.402103	-5.66597	0.452	0.378	7.14982e-41	0.281784	0.0843254	0.285661	0.260728	0.303991	13.336	3.18873e-43	0.00135943
VSIR	-0.237855	5.9469	-1.49016	0.139263	0.402316	-5.57503	0.218	0.215	NA	NA	NA	NA	NA	NA	NA	NA	NA
BLOC1S5	-0.244936	4.57984	-1.48926	0.1395	0.402599	-5.50191	0.066	0.053	NA	NA	NA	NA	NA	NA	NA	NA	NA
TMEM256	0.203646	6.67725	1.48921	0.139514	0.402599	-5.61442	0.308	0.261	NA	NA	NA	NA	NA	NA	NA	NA	NA
RCBTB2	-0.333702	4.73971	-1.48711	0.140066	0.403917	-5.51244	0.069	0.054	NA	NA	NA	NA	NA	NA	NA	NA	NA
CEBPZ	0.251568	6.3358	1.48689	0.140124	0.403917	-5.59889	0.301	0.264	NA	NA	NA	NA	NA	NA	NA	NA	NA
SELENOH	0.208672	8.30528	1.4851	0.140596	0.404844	-5.6954	0.645	0.501	3.89849e-76	0.356222	0.0664683	0.354153	0.33697	0.374784	18.4282	5.60265e-79	0.00273213
SLC3A2	0.243048	6.70293	1.48491	0.140648	0.404844	-5.62189	0.376	0.33	NA	NA	NA	NA	NA	NA	NA	NA	NA
PSMB8-AS1	0.259867	6.48922	1.48453	0.140747	0.404844	-5.61027	0.314	0.279	NA	NA	NA	NA	NA	NA	NA	NA	NA
DCAF11	0.202484	5.58027	1.48451	0.140752	0.404844	-5.55967	0.178	0.153	NA	NA	NA	NA	NA	NA	NA	NA	NA
PARVG	-0.211323	6.06643	-1.48386	0.140926	0.404863	-5.59089	0.234	0.231	NA	NA	NA	NA	NA	NA	NA	NA	NA
NAA10	-0.23466	6.30676	-1.48364	0.140984	0.404863	-5.60469	0.198	0.172	NA	NA	NA	NA	NA	NA	NA	NA	NA
NCOA7	0.2581	6.03626	1.48353	0.141013	0.404863	-5.5866	0.21	0.239	0.273092	-1.45951	0.892857	-16.8976	-7.92801	-3.49919	-0.538144	0.0497993	5.17275e-10
HLA-F	-0.294464	6.86792	-1.48333	0.141065	0.404863	-5.63741	0.409	0.448	NA	NA	NA	NA	NA	NA	NA	NA	NA
FAM192A	0.216503	5.65367	1.4827	0.141234	0.405125	-5.56645	0.147	0.108	NA	NA	NA	NA	NA	NA	NA	NA	NA
USP20	-0.27402	5.3804	-1.48159	0.141528	0.405574	-5.5548	0.162	0.153	NA	NA	NA	NA	NA	NA	NA	NA	NA
CAMK2D	-0.258418	5.07211	-1.48153	0.141544	0.405574	-5.53792	0.123	0.105	NA	NA	NA	NA	NA	NA	NA	NA	NA
RPLP2	0.235252	12.1987	1.4811	0.141658	0.405607	-5.73929	0.999	0.999	NA	NA	NA	NA	NA	NA	NA	NA	NA
DYNC1I2	-0.227106	5.70781	-1.48073	0.141757	0.405607	-5.57447	0.13	0.133	NA	NA	NA	NA	NA	NA	NA	NA	NA
FUBP1	0.218585	6.13382	1.48062	0.141786	0.405607	-5.5967	0.242	0.193	NA	NA	NA	NA	NA	NA	NA	NA	NA
MFSD14A	0.253851	5.65465	1.47931	0.142135	0.406241	-5.57171	0.219	0.149	NA	NA	NA	NA	NA	NA	NA	NA	NA
BDH2	-0.223085	4.7058	-1.47872	0.142293	0.406241	-5.52256	0.075	0.077	NA	NA	NA	NA	NA	NA	NA	NA	NA
MT-CO2	0.306113	12.7299	1.47825	0.142417	0.406241	-5.74346	0.996	0.994	NA	NA	NA	NA	NA	NA	NA	NA	NA
HSPA8	-0.280327	10.0208	-1.4781	0.142459	0.406241	-5.73909	0.924	0.901	0	-0.773585	0.0585317	-0.771775	-0.781423	-0.754756	-40.724	0	0.00491196
NOB1	-0.206588	5.54032	-1.47792	0.142505	0.406241	-5.56862	0.141	0.15	NA	NA	NA	NA	NA	NA	NA	NA	NA
GABPB1-AS1	-0.274588	6.2658	-1.47761	0.142588	0.406241	-5.61094	0.17	0.235	NA	NA	NA	NA	NA	NA	NA	NA	NA
COA3	0.228034	5.83413	1.47752	0.142612	0.406241	-5.58393	0.214	0.171	NA	NA	NA	NA	NA	NA	NA	NA	NA
SNRPC	0.214954	6.34385	1.47748	0.142623	0.406241	-5.61247	0.286	0.235	NA	NA	NA	NA	NA	NA	NA	NA	NA
CLNS1A	-0.204915	6.50314	-1.47708	0.142729	0.406325	-5.62471	0.251	0.272	NA	NA	NA	NA	NA	NA	NA	NA	NA
RCSD1	-0.233455	7.15181	-1.47503	0.143279	0.40746	-5.664	0.39	0.345	NA	NA	NA	NA	NA	NA	NA	NA	NA
SND1	-0.203131	5.62402	-1.47482	0.143336	0.40746	-5.57829	0.186	0.159	NA	NA	NA	NA	NA	NA	NA	NA	NA
TMEM59	0.162135	7.57969	1.4746	0.143395	0.40746	-5.6827	0.506	0.462	NA	NA	NA	NA	NA	NA	NA	NA	NA
UBR1	-0.238006	4.92499	-1.47445	0.143437	0.40746	-5.53997	0.103	0.089	NA	NA	NA	NA	NA	NA	NA	NA	NA
GADD45G	0.339133	4.80045	1.47354	0.14368	0.407931	-5.53416	0.077	0.051	0.319892	0.130968	0.566468	0.197352	-0.149235	0.501585	0.468003	0.069516	2.14636e-05
LMAN1	0.240196	5.75589	1.47271	0.143905	0.40835	-5.58682	0.233	0.179	NA	NA	NA	NA	NA	NA	NA	NA	NA
CDIPT	0.218193	5.63319	1.47219	0.144044	0.408507	-5.58013	0.169	0.151	NA	NA	NA	NA	NA	NA	NA	NA	NA
SECISBP2L	0.242363	4.99225	1.47179	0.144153	0.408507	-5.54599	0.15	0.123	NA	NA	NA	NA	NA	NA	NA	NA	NA
UCKL1	-0.25538	4.90794	-1.47164	0.144193	0.408507	-5.54294	0.09	0.082	NA	NA	NA	NA	NA	NA	NA	NA	NA
ARHGAP30	0.19663	6.80698	1.47129	0.144286	0.408551	-5.64737	0.346	0.26	NA	NA	NA	NA	NA	NA	NA	NA	NA
KLHL36	-0.234991	5.02531	-1.47004	0.144624	0.409103	-5.55137	0.097	0.086	NA	NA	NA	NA	NA	NA	NA	NA	NA
ECHDC2	0.230336	5.7091	1.47	0.144635	0.409103	-5.58752	0.188	0.157	NA	NA	NA	NA	NA	NA	NA	NA	NA
SASH3	0.233813	6.79201	1.46959	0.144745	0.409146	-5.64912	0.418	0.295	0	0.601325	0.0833333	0.601657	0.587633	0.622928	43.702	0	0.00121257
WASF2	0.175764	6.75515	1.46934	0.144813	0.409146	-5.64747	0.323	0.278	NA	NA	NA	NA	NA	NA	NA	NA	NA
FAM122B	-0.223355	4.89433	-1.46888	0.144938	0.409146	-5.54599	0.09	0.086	NA	NA	NA	NA	NA	NA	NA	NA	NA
EML4	-0.245081	6.88256	-1.46877	0.144968	0.409146	-5.65903	0.372	0.4	NA	NA	NA	NA	NA	NA	NA	NA	NA
CTSB	-0.240898	4.68723	-1.46851	0.145038	0.409146	-5.53653	0.082	0.08	NA	NA	NA	NA	NA	NA	NA	NA	NA
OIP5-AS1	0.221451	5.96432	1.46762	0.14528	0.409528	-5.60584	0.224	0.166	NA	NA	NA	NA	NA	NA	NA	NA	NA
PHLDA1	0.521884	5.93105	1.46744	0.145329	0.409528	-5.60381	0.274	0.24	0.0929998	-5.31429	0.901786	-20.3271	-12.5188	-7.9793	-1.10451	0.00525993	5.10446e-10
AKAP13	0.22097	7.84844	1.46696	0.14546	0.409678	-5.70541	0.613	0.48	NA	NA	NA	NA	NA	NA	NA	NA	NA
HIST3H2A	0.237676	5.56052	1.46648	0.14559	0.409826	-5.58447	0.134	0.134	NA	NA	NA	NA	NA	NA	NA	NA	NA
NCBP3	0.221343	5.05079	1.46607	0.145701	0.409921	-5.55721	0.119	0.101	NA	NA	NA	NA	NA	NA	NA	NA	NA
COX6B1	0.168396	8.6792	1.46545	0.14587	0.410177	-5.7346	0.735	0.695	NA	NA	NA	NA	NA	NA	NA	NA	NA
APBB1IP	0.202894	7.34	1.46496	0.146003	0.410332	-5.68493	0.575	0.43	NA	NA	NA	NA	NA	NA	NA	NA	NA
BCL2A1	0.351669	5.32997	1.46444	0.146144	0.41051	-5.57454	0.184	0.167	0.201218	-2.31488	0.901786	-17.2536	-9.33869	-4.9649	-0.693406	0.0261261	5.09421e-10
LAS1L	0.244717	4.49043	1.46259	0.146649	0.411709	-5.5361	0.087	0.062	NA	NA	NA	NA	NA	NA	NA	NA	NA
BZW2	-0.223346	5.64395	-1.4615	0.146947	0.412326	-5.59828	0.142	0.129	0.28613	-1.1243	0.901786	-13.4375	-6.34976	-2.14043	-0.515982	0.0541167	4.94274e-10
MTX2	-0.24652	4.86547	-1.46065	0.14718	0.41276	-5.55613	0.068	0.063	NA	NA	NA	NA	NA	NA	NA	NA	NA
ING1	-0.247606	4.4883	-1.45953	0.147488	0.413404	-5.54051	0.059	0.061	NA	NA	NA	NA	NA	NA	NA	NA	NA
MAPKAPK5-AS1	0.197305	5.55974	1.45894	0.147648	0.413603	-5.59506	0.143	0.134	NA	NA	NA	NA	NA	NA	NA	NA	NA
CNOT7	-0.171138	6.39506	-1.45843	0.147789	0.413603	-5.6453	0.267	0.253	NA	NA	NA	NA	NA	NA	NA	NA	NA
FAM172A	0.219624	5.26271	1.45842	0.147794	0.413603	-5.5794	0.138	0.12	NA	NA	NA	NA	NA	NA	NA	NA	NA
ARF5	0.232287	6.85616	1.45747	0.148054	0.414113	-5.67031	0.479	0.357	NA	NA	NA	NA	NA	NA	NA	NA	NA
VPS4B	0.200759	6.08711	1.45652	0.148316	0.414626	-5.62885	0.256	0.203	NA	NA	NA	NA	NA	NA	NA	NA	NA
SCFD1	-0.225532	5.15839	-1.45574	0.148532	0.414862	-5.57914	0.11	0.101	NA	NA	NA	NA	NA	NA	NA	NA	NA
FKBP15	0.225411	4.51427	1.45564	0.148558	0.414862	-5.54691	0.085	0.058	NA	NA	NA	NA	NA	NA	NA	NA	NA
NCOA4	-0.196764	5.84863	-1.45464	0.148834	0.415243	-5.61979	0.211	0.19	NA	NA	NA	NA	NA	NA	NA	NA	NA
SNTB2	0.255359	5.22359	1.45458	0.148852	0.415243	-5.58266	0.11	0.089	0.235138	-0.821154	0.875	-1.87864	-2.78813	-0.404916	-0.705802	0.0373594	1.69686e-06
WDR54	-0.21992	5.20017	-1.45425	0.148943	0.415279	-5.58356	0.131	0.113	NA	NA	NA	NA	NA	NA	NA	NA	NA
SNX14	0.211684	5.45193	1.45272	0.149367	0.415901	-5.59805	0.167	0.119	NA	NA	NA	NA	NA	NA	NA	NA	NA
NAPRT	0.249872	4.88359	1.45262	0.149394	0.415901	-5.56785	0.109	0.084	NA	NA	NA	NA	NA	NA	NA	NA	NA
RAB11FIP4	0.259288	4.73087	1.45259	0.149403	0.415901	-5.56067	0.121	0.065	NA	NA	NA	NA	NA	NA	NA	NA	NA
EBLN3P	0.203811	5.89538	1.45214	0.149528	0.416029	-5.62407	0.205	0.159	NA	NA	NA	NA	NA	NA	NA	NA	NA
XRCC6	0.192062	7.2691	1.4516	0.149677	0.416224	-5.70041	0.493	0.415	NA	NA	NA	NA	NA	NA	NA	NA	NA
RB1	-0.215947	5.11808	-1.45116	0.149799	0.416333	-5.58351	0.124	0.107	NA	NA	NA	NA	NA	NA	NA	NA	NA
ARL2BP	0.246308	6.12146	1.45078	0.149905	0.416333	-5.63841	0.24	0.172	NA	NA	NA	NA	NA	NA	NA	NA	NA
RAE1	0.24252	4.867	1.45054	0.149973	0.416333	-5.57005	0.125	0.087	NA	NA	NA	NA	NA	NA	NA	NA	NA
SPON2	0.262178	5.67964	1.45033	0.150031	0.416333	-5.61384	0.152	0.137	0.135545	-0.356156	0.509921	-0.273168	-0.532738	-0.0459033	-1.10049	0.0112446	3.63007e-05
MYO9B	0.218813	6.15139	1.44937	0.150298	0.416853	-5.64259	0.259	0.18	NA	NA	NA	NA	NA	NA	NA	NA	NA
EMD	0.248443	6.69626	1.44875	0.15047	0.41711	-5.67351	0.425	0.342	NA	NA	NA	NA	NA	NA	NA	NA	NA
2026-03-06	-0.227388	5.92657	-1.44847	0.15055	0.417113	-5.63328	0.177	0.176	NA	NA	NA	NA	NA	NA	NA	NA	NA
AC008035.1	0.308524	4.75154	1.44721	0.1509	0.417684	-5.56926	0.089	0.043	NA	NA	NA	NA	NA	NA	NA	NA	NA
LEPROT	-0.204971	5.2346	-1.44716	0.150914	0.417684	-5.59533	0.14	0.114	NA	NA	NA	NA	NA	NA	NA	NA	NA
PRDX6	0.18869	7.3137	1.44649	0.1511	0.417864	-5.70964	0.447	0.385	NA	NA	NA	NA	NA	NA	NA	NA	NA
DUSP23	0.212554	6.07883	1.44636	0.151137	0.417864	-5.64267	0.245	0.153	NA	NA	NA	NA	NA	NA	NA	NA	NA
SLC35A4	-0.208679	5.23519	-1.44541	0.151404	0.418382	-5.59782	0.118	0.105	NA	NA	NA	NA	NA	NA	NA	NA	NA
PPP3CC	-0.206336	5.89181	-1.44487	0.151554	0.418554	-5.63629	0.223	0.214	NA	NA	NA	NA	NA	NA	NA	NA	NA
MAP3K11	-0.232957	4.72108	-1.44457	0.15164	0.418554	-5.57177	0.085	0.082	NA	NA	NA	NA	NA	NA	NA	NA	NA
CISD2	0.220834	6.07164	1.44426	0.151726	0.418554	-5.64529	0.246	0.159	NA	NA	NA	NA	NA	NA	NA	NA	NA
MRPS35	0.209634	5.57725	1.44406	0.151783	0.418554	-5.61713	0.168	0.13	NA	NA	NA	NA	NA	NA	NA	NA	NA
SPG21	0.20052	5.80847	1.44351	0.151936	0.418705	-5.63112	0.208	0.167	NA	NA	NA	NA	NA	NA	NA	NA	NA
NPC2	0.231411	5.42395	1.4433	0.151997	0.418705	-5.60975	0.164	0.119	NA	NA	NA	NA	NA	NA	NA	NA	NA
CSNK2A1	0.221534	5.72875	1.44042	0.152806	0.420716	-5.63063	0.174	0.144	NA	NA	NA	NA	NA	NA	NA	NA	NA
PEX16	0.229135	5.31314	1.43803	0.153483	0.422357	-5.61106	0.167	0.117	NA	NA	NA	NA	NA	NA	NA	NA	NA
APOL2	0.269594	4.60172	1.43747	0.153642	0.422363	-5.57614	0.08	0.05	NA	NA	NA	NA	NA	NA	NA	NA	NA
CGGBP1	-0.179371	6.47669	-1.43732	0.153684	0.422363	-5.67962	0.258	0.239	NA	NA	NA	NA	NA	NA	NA	NA	NA
KATNBL1	-0.187372	5.48773	-1.43717	0.153725	0.422363	-5.62358	0.147	0.134	NA	NA	NA	NA	NA	NA	NA	NA	NA
PI4KB	-0.215892	4.91512	-1.43651	0.153914	0.422663	-5.59288	0.101	0.082	NA	NA	NA	NA	NA	NA	NA	NA	NA
TRAF3IP3	-0.240316	7.29644	-1.43607	0.154038	0.422785	-5.72633	0.384	0.395	NA	NA	NA	NA	NA	NA	NA	NA	NA
CLSTN1	-0.226311	5.02668	-1.43567	0.154153	0.422878	-5.60016	0.118	0.086	NA	NA	NA	NA	NA	NA	NA	NA	NA
ATP8A1	0.306524	5.92586	1.43432	0.154535	0.423492	-5.65053	0.289	0.215	NA	NA	NA	NA	NA	NA	NA	NA	NA
SEC11C	0.292332	5.61086	1.43431	0.154537	0.423492	-5.63231	0.214	0.145	NA	NA	NA	NA	NA	NA	NA	NA	NA
PCNX4	-0.222882	5.42224	-1.43276	0.154981	0.424488	-5.62619	0.131	0.127	0.344248	-0.715122	0.902778	-12.1355	-4.63791	-0.516006	-0.395248	0.0798733	5.04298e-10
FAF1	0.25738	4.99566	1.43237	0.15509	0.424566	-5.60173	0.12	0.077	NA	NA	NA	NA	NA	NA	NA	NA	NA
ZMYND8	0.208502	5.17297	1.4302	0.15571	0.425768	-5.61433	0.109	0.074	NA	NA	NA	NA	NA	NA	NA	NA	NA
CALM2	-0.170573	8.81526	-1.42991	0.155796	0.425768	-5.78957	0.738	0.683	NA	NA	NA	NA	NA	NA	NA	NA	NA
PPP2R1A	0.21702	6.48884	1.42978	0.155831	0.425768	-5.68834	0.344	0.301	NA	NA	NA	NA	NA	NA	NA	NA	NA
PARP10	-0.217403	5.25975	-1.42945	0.155925	0.425768	-5.62153	0.145	0.135	NA	NA	NA	NA	NA	NA	NA	NA	NA
AKT2	-0.224688	5.03553	-1.42943	0.155932	0.425768	-5.60919	0.111	0.11	NA	NA	NA	NA	NA	NA	NA	NA	NA
SLC16A7	-0.215853	5.47926	-1.4267	0.156715	0.427684	-5.63778	0.165	0.158	NA	NA	NA	NA	NA	NA	NA	NA	NA
COX7B	0.207036	8.02696	1.42599	0.156921	0.427879	-5.76946	0.567	0.518	NA	NA	NA	NA	NA	NA	NA	NA	NA
SUMO2	0.16528	8.94144	1.42589	0.156948	0.427879	-5.7968	0.806	0.741	NA	NA	NA	NA	NA	NA	NA	NA	NA
SMCHD1	0.24888	7.0837	1.42505	0.157192	0.428321	-5.7282	0.466	0.402	NA	NA	NA	NA	NA	NA	NA	NA	NA
ATL3	0.228897	4.94286	1.42455	0.157334	0.428488	-5.61006	0.13	0.091	NA	NA	NA	NA	NA	NA	NA	NA	NA
ANKRD44	-0.23233	6.83615	-1.42213	0.158034	0.4297	-5.72193	0.373	0.344	NA	NA	NA	NA	NA	NA	NA	NA	NA
ASL	0.218677	4.92427	1.42213	0.158035	0.4297	-5.61246	0.106	0.063	NA	NA	NA	NA	NA	NA	NA	NA	NA
ARMCX6	-0.217352	5.54423	-1.42194	0.158091	0.4297	-5.64804	0.122	0.126	NA	NA	NA	NA	NA	NA	NA	NA	NA
ABTB1	0.210749	5.84791	1.42189	0.158105	0.4297	-5.66349	0.179	0.161	NA	NA	NA	NA	NA	NA	NA	NA	NA
PYCARD	-0.208534	6.17571	-1.42084	0.158409	0.430305	-5.68601	0.24	0.225	NA	NA	NA	NA	NA	NA	NA	NA	NA
RAB5C	0.176432	6.71985	1.41965	0.158754	0.431021	-5.71537	0.364	0.315	NA	NA	NA	NA	NA	NA	NA	NA	NA
RAB18	-0.180996	5.85211	-1.41908	0.15892	0.431249	-5.66959	0.182	0.17	NA	NA	NA	NA	NA	NA	NA	NA	NA
MR1	0.219711	4.72864	1.41818	0.159182	0.431733	-5.60853	0.107	0.072	NA	NA	NA	NA	NA	NA	NA	NA	NA
MRE11	0.237581	4.62531	1.41785	0.159279	0.431733	-5.60427	0.099	0.059	NA	NA	NA	NA	NA	NA	NA	NA	NA
ZRSR2	-0.229638	5.21192	-1.41754	0.159369	0.431733	-5.6355	0.133	0.113	NA	NA	NA	NA	NA	NA	NA	NA	NA
PSMA7	0.228018	8.23355	1.41722	0.159462	0.431733	-5.78889	0.668	0.562	NA	NA	NA	NA	NA	NA	NA	NA	NA
RBM27	0.203154	5.88984	1.41706	0.159507	0.431733	-5.67263	0.2	0.172	NA	NA	NA	NA	NA	NA	NA	NA	NA
MIDN	-0.226111	6.09307	-1.41675	0.159598	0.431757	-5.68702	0.189	0.176	NA	NA	NA	NA	NA	NA	NA	NA	NA
ESYT2	-0.262881	5.70239	-1.41608	0.159795	0.43207	-5.66541	0.136	0.147	0.266015	-1.33503	0.902778	-14.2959	-6.99928	-2.81154	-0.554731	0.0481036	4.98253e-10
SIRPG	0.248894	7.07457	1.41524	0.160041	0.432512	-5.74082	0.539	0.348	0	0.600433	0.0734127	0.601471	0.585529	0.624009	40.069	0	0.00223461
ENOSF1	0.293119	4.77804	1.41471	0.160195	0.432608	-5.61563	0.102	0.06	NA	NA	NA	NA	NA	NA	NA	NA	NA
HNRNPLL	0.208017	5.25228	1.41453	0.160246	0.432608	-5.64051	0.172	0.124	NA	NA	NA	NA	NA	NA	NA	NA	NA
PPP6R1	0.210075	5.80544	1.41411	0.16037	0.432608	-5.67184	0.195	0.158	NA	NA	NA	NA	NA	NA	NA	NA	NA
ANP32E	0.219882	6.27349	1.41384	0.16045	0.432608	-5.69846	0.233	0.187	NA	NA	NA	NA	NA	NA	NA	NA	NA
HSD17B10	0.176578	6.15776	1.4135	0.160549	0.432608	-5.69272	0.222	0.182	NA	NA	NA	NA	NA	NA	NA	NA	NA
RALBP1	0.212819	6.13089	1.41316	0.160649	0.432608	-5.69134	0.212	0.176	NA	NA	NA	NA	NA	NA	NA	NA	NA
DHRSX	0.239181	4.5679	1.41315	0.16065	0.432608	-5.60832	0.092	0.073	NA	NA	NA	NA	NA	NA	NA	NA	NA
RFK	-0.23515	4.87892	-1.41233	0.160892	0.433038	-5.62437	0.092	0.068	NA	NA	NA	NA	NA	NA	NA	NA	NA
SLC20A1	0.239757	5.25805	1.41155	0.161122	0.433273	-5.64479	0.123	0.105	NA	NA	NA	NA	NA	NA	NA	NA	NA
SELENOF	0.190569	7.11033	1.41115	0.161239	0.433273	-5.74819	0.405	0.38	NA	NA	NA	NA	NA	NA	NA	NA	NA
TMEM134	-0.212047	5.88342	-1.41086	0.161324	0.433273	-5.68268	0.189	0.187	NA	NA	NA	NA	NA	NA	NA	NA	NA
CREBBP	0.207302	5.13087	1.41076	0.161354	0.433273	-5.63861	0.115	0.085	NA	NA	NA	NA	NA	NA	NA	NA	NA
ANXA5	0.239136	6.4206	1.41064	0.16139	0.433273	-5.71157	0.333	0.233	0	1.13071	0.112103	1.14779	1.1066	1.15971	46.1314	0	0.000634313
PTPRE	-0.243997	5.12691	-1.41029	0.161491	0.433326	-5.64072	0.11	0.113	NA	NA	NA	NA	NA	NA	NA	NA	NA
TMEM170A	0.173786	5.68135	1.40767	0.162264	0.435147	-5.67384	0.178	0.15	NA	NA	NA	NA	NA	NA	NA	NA	NA
CALM1	0.163922	9.2957	1.40743	0.162335	0.435147	-5.82937	0.907	0.799	NA	NA	NA	NA	NA	NA	NA	NA	NA
DTYMK	-0.248606	4.85572	-1.40603	0.162749	0.436035	-5.63189	0.092	0.066	NA	NA	NA	NA	NA	NA	NA	NA	NA
CUL1	0.242636	4.93922	1.40556	0.162888	0.436186	-5.63605	0.141	0.085	NA	NA	NA	NA	NA	NA	NA	NA	NA
PDCD5	0.22478	6.12618	1.4046	0.163173	0.436317	-5.70324	0.251	0.189	0.0316616	-0.332808	0.416667	-0.348914	-0.519609	-0.158434	-1.85688	0.00127671	5.74561e-05
DIP2A	-0.235422	5.55111	-1.40444	0.163221	0.436317	-5.67254	0.153	0.142	NA	NA	NA	NA	NA	NA	NA	NA	NA
ATP6V0D1	0.191603	5.88	1.40437	0.163242	0.436317	-5.68978	0.235	0.182	NA	NA	NA	NA	NA	NA	NA	NA	NA
NOL7	0.182871	6.57721	1.40404	0.163341	0.436317	-5.72939	0.339	0.262	NA	NA	NA	NA	NA	NA	NA	NA	NA
ITCH	-0.256335	5.23448	-1.40371	0.163439	0.436317	-5.65612	0.158	0.105	NA	NA	NA	NA	NA	NA	NA	NA	NA
PIGP	-0.204034	5.10718	-1.40313	0.16361	0.436317	-5.64902	0.104	0.115	NA	NA	NA	NA	NA	NA	NA	NA	NA
PPIE	0.216193	5.56554	1.40301	0.163646	0.436317	-5.67339	0.172	0.144	NA	NA	NA	NA	NA	NA	NA	NA	NA
XRN1	0.230028	5.78244	1.40294	0.163667	0.436317	-5.68626	0.227	0.157	NA	NA	NA	NA	NA	NA	NA	NA	NA
TIMM17B	0.218873	5.81899	1.40277	0.163718	0.436317	-5.68806	0.21	0.164	NA	NA	NA	NA	NA	NA	NA	NA	NA
DLST	0.22022	5.39099	1.40262	0.163764	0.436317	-5.66448	0.169	0.13	NA	NA	NA	NA	NA	NA	NA	NA	NA
MACF1	0.205011	6.95022	1.40229	0.163861	0.436356	-5.7524	0.401	0.293	NA	NA	NA	NA	NA	NA	NA	NA	NA
CETN2	-0.263667	4.49385	-1.40159	0.164069	0.43669	-5.62127	0.05	0.041	NA	NA	NA	NA	NA	NA	NA	NA	NA
MED21	0.223267	5.46392	1.39995	0.164559	0.437775	-5.67207	0.141	0.087	NA	NA	NA	NA	NA	NA	NA	NA	NA
SLA	0.280704	6.49292	1.39952	0.164685	0.43781	-5.72979	0.238	0.257	NA	NA	NA	NA	NA	NA	NA	NA	NA
DIAPH1	-0.2354	5.93037	-1.39922	0.164775	0.43781	-5.70205	0.25	0.205	NA	NA	NA	NA	NA	NA	NA	NA	NA
PSMA5	0.187858	7.01245	1.39907	0.164822	0.43781	-5.76004	0.432	0.319	1.10691e-278	0.780229	0.0793651	0.77873	0.758567	0.797703	35.6517	3.42016e-281	0.00141114
ACTR1A	-0.207935	5.58261	-1.39852	0.164984	0.438022	-5.68253	0.184	0.166	NA	NA	NA	NA	NA	NA	NA	NA	NA
JAK3	-0.239694	5.66416	-1.39772	0.165226	0.438198	-5.68826	0.179	0.171	NA	NA	NA	NA	NA	NA	NA	NA	NA
JMY	0.290345	5.07193	1.39766	0.165245	0.438198	-5.65346	0.124	0.109	0.241578	-1.68492	0.897817	-15.8197	-8.23146	-3.78227	-0.60276	0.0399422	5.06738e-10
MSH2	-0.251996	4.65357	-1.39747	0.1653	0.438198	-5.63388	0.067	0.059	NA	NA	NA	NA	NA	NA	NA	NA	NA
TIMM50	0.187713	5.30657	1.39684	0.165488	0.438478	-5.66752	0.127	0.099	NA	NA	NA	NA	NA	NA	NA	NA	NA
BRD9	0.213604	5.14844	1.39501	0.16604	0.439718	-5.66119	0.118	0.084	NA	NA	NA	NA	NA	NA	NA	NA	NA
TUT4	-0.197809	6.04107	-1.39468	0.166139	0.439761	-5.71418	0.175	0.203	NA	NA	NA	NA	NA	NA	NA	NA	NA
ZNF101	-0.216187	4.95071	-1.39427	0.166263	0.439867	-5.65272	0.09	0.093	NA	NA	NA	NA	NA	NA	NA	NA	NA
UNC13D	-0.235082	5.54053	-1.39353	0.166483	0.440229	-5.68684	0.151	0.145	NA	NA	NA	NA	NA	NA	NA	NA	NA
NMD3	-0.213681	4.85108	-1.39255	0.16678	0.440794	-5.64992	0.095	0.082	NA	NA	NA	NA	NA	NA	NA	NA	NA
DEF6	0.19584	6.68336	1.39167	0.167044	0.441271	-5.752	0.384	0.304	NA	NA	NA	NA	NA	NA	NA	NA	NA
HDHD3	-0.222542	4.58605	-1.39095	0.167263	0.441627	-5.63964	0.087	0.073	NA	NA	NA	NA	NA	NA	NA	NA	NA
RPL22	0.200186	10.6846	1.3899	0.167581	0.442247	-5.86619	0.986	0.991	NA	NA	NA	NA	NA	NA	NA	NA	NA
CREB1	-0.212369	5.57269	-1.3894	0.167734	0.442428	-5.69415	0.14	0.138	NA	NA	NA	NA	NA	NA	NA	NA	NA
EXOG	-0.261166	4.98146	-1.38882	0.167908	0.442666	-5.66217	0.088	0.073	NA	NA	NA	NA	NA	NA	NA	NA	NA
TOMM40	-0.216413	5.40696	-1.38771	0.168244	0.44333	-5.687	0.129	0.104	NA	NA	NA	NA	NA	NA	NA	NA	NA
JUN	-0.416575	9.85238	-1.38633	0.168665	0.444218	-5.86635	0.711	0.731	4.6238e-05	-2.82692	0.155754	-14.2694	-2.81268	-2.71963	-3.48662	1.06537e-06	4.77475e-07
AP2M1	0.2117	7.02191	1.38534	0.168968	0.444793	-5.77883	0.431	0.366	NA	NA	NA	NA	NA	NA	NA	NA	NA
BIN1	0.182656	7.14199	1.38449	0.169224	0.445247	-5.78675	0.426	0.344	NA	NA	NA	NA	NA	NA	NA	NA	NA
FGD3	0.197155	5.88249	1.38408	0.169352	0.44536	-5.71725	0.225	0.198	NA	NA	NA	NA	NA	NA	NA	NA	NA
RPS19BP1	0.173128	6.98044	1.38332	0.169583	0.445746	-5.77953	0.364	0.311	NA	NA	NA	NA	NA	NA	NA	NA	NA
METTL17	0.208198	5.32299	1.38177	0.170057	0.446769	-5.68884	0.142	0.114	NA	NA	NA	NA	NA	NA	NA	NA	NA
MTRF1L	0.235474	4.78298	1.3809	0.170324	0.447249	-5.6618	0.1	0.07	NA	NA	NA	NA	NA	NA	NA	NA	NA
SEC22C	0.215098	5.17991	1.37672	0.171608	0.450397	-5.68761	0.13	0.106	NA	NA	NA	NA	NA	NA	NA	NA	NA
MMP24OS	0.20915	6.3325	1.37635	0.171722	0.450472	-5.7528	0.29	0.228	NA	NA	NA	NA	NA	NA	NA	NA	NA
NKIRAS2	0.201214	4.63913	1.37603	0.171822	0.45051	-5.6617	0.085	0.065	NA	NA	NA	NA	NA	NA	NA	NA	NA
IMP3	0.179748	6.51438	1.37498	0.172146	0.451136	-5.76514	0.343	0.247	NA	NA	NA	NA	NA	NA	NA	NA	NA
RIOK3	0.262046	5.55061	1.37447	0.172302	0.45131	-5.71147	0.207	0.152	NA	NA	NA	NA	NA	NA	NA	NA	NA
VIM-AS1	0.227691	4.89366	1.37412	0.172413	0.45131	-5.67634	0.123	0.072	NA	NA	NA	NA	NA	NA	NA	NA	NA
BRIX1	0.19973	5.361	1.37393	0.172469	0.45131	-5.70148	0.13	0.099	NA	NA	NA	NA	NA	NA	NA	NA	NA
RPL36AL	0.192764	9.14068	1.37302	0.172751	0.451825	-5.87323	0.88	0.835	NA	NA	NA	NA	NA	NA	NA	NA	NA
SWI5	0.23723	4.70159	1.37271	0.172848	0.451853	-5.6691	0.076	0.062	NA	NA	NA	NA	NA	NA	NA	NA	NA
DDX19A	-0.223306	4.81785	-1.37185	0.173117	0.452288	-5.67617	0.096	0.082	NA	NA	NA	NA	NA	NA	NA	NA	NA
GLG1	-0.176949	6.26673	-1.37162	0.173186	0.452288	-5.75802	0.25	0.235	NA	NA	NA	NA	NA	NA	NA	NA	NA
PSMD2	0.212075	5.92106	1.37123	0.173307	0.452381	-5.7369	0.24	0.175	NA	NA	NA	NA	NA	NA	NA	NA	NA
VPS16	0.218234	4.85041	1.37005	0.173677	0.453122	-5.6796	0.102	0.07	NA	NA	NA	NA	NA	NA	NA	NA	NA
ZNF518A	-0.304463	4.70213	-1.36935	0.173893	0.453237	-5.67395	0.063	0.06	NA	NA	NA	NA	NA	NA	NA	NA	NA
CTNNBIP1	-0.233479	4.71127	-1.36935	0.173894	0.453237	-5.67423	0.072	0.061	NA	NA	NA	NA	NA	NA	NA	NA	NA
MRPS36	0.190833	6.30858	1.36908	0.173978	0.453237	-5.76103	0.247	0.233	NA	NA	NA	NA	NA	NA	NA	NA	NA
TMEM179B	0.199262	6.28009	1.3686	0.174126	0.453396	-5.76051	0.296	0.233	NA	NA	NA	NA	NA	NA	NA	NA	NA
PGRMC1	-0.230474	4.87342	-1.3683	0.17422	0.45342	-5.68375	0.093	0.064	NA	NA	NA	NA	NA	NA	NA	NA	NA
ZC3H7A	-0.211258	5.09279	-1.36769	0.174411	0.453692	-5.69642	0.115	0.131	NA	NA	NA	NA	NA	NA	NA	NA	NA
BAZ1B	0.202522	6.04799	1.36649	0.174785	0.454283	-5.75056	0.246	0.191	NA	NA	NA	NA	NA	NA	NA	NA	NA
NDUFA3	0.201816	7.73266	1.36641	0.17481	0.454283	-5.83941	0.557	0.489	NA	NA	NA	NA	NA	NA	NA	NA	NA
INTS6	-0.215237	5.84773	-1.36577	0.175011	0.45458	-5.7417	0.132	0.136	0.213082	-1.92538	0.901786	-15.6016	-8.31492	-4.05041	-0.664333	0.0302424	5.01981e-10
ALKBH5	-0.206753	5.99124	-1.36513	0.175213	0.454708	-5.75116	0.225	0.203	NA	NA	NA	NA	NA	NA	NA	NA	NA
NUP107	-0.199265	5.00138	-1.36506	0.175232	0.454708	-5.69485	0.12	0.093	NA	NA	NA	NA	NA	NA	NA	NA	NA
HNRNPU	0.152635	8.20006	1.36466	0.175358	0.454811	-5.85987	0.616	0.52	NA	NA	NA	NA	NA	NA	NA	NA	NA
ISOC2	0.228759	4.98356	1.36439	0.175444	0.454811	-5.69362	0.12	0.063	NA	NA	NA	NA	NA	NA	NA	NA	NA
CWF19L2	0.248973	5.5173	1.3639	0.175596	0.454889	-5.72327	0.149	0.127	NA	NA	NA	NA	NA	NA	NA	NA	NA
TPD52L2	0.229344	4.96432	1.36374	0.175647	0.454889	-5.6934	0.113	0.106	NA	NA	NA	NA	NA	NA	NA	NA	NA
ASB8	0.192324	5.15119	1.36344	0.175742	0.454912	-5.70381	0.138	0.111	NA	NA	NA	NA	NA	NA	NA	NA	NA
YY1	0.162911	6.65849	1.36298	0.175887	0.455064	-5.78924	0.286	0.255	NA	NA	NA	NA	NA	NA	NA	NA	NA
BABAM2	0.209696	5.27962	1.36141	0.17638	0.456116	-5.7138	0.166	0.101	NA	NA	NA	NA	NA	NA	NA	NA	NA
LSM 3.00	0.20078	6.76245	1.36107	0.176486	0.456168	-5.79672	0.315	0.273	NA	NA	NA	NA	NA	NA	NA	NA	NA
TAF10	0.268293	5.8055	1.36074	0.176589	0.45621	-5.74396	0.217	0.154	4.45401e-17	0.530559	0.183532	0.532449	0.468013	0.573875	8.31845	2.15759e-19	0.000265012
ESF1	-0.218672	5.3934	-1.35923	0.177066	0.457219	-5.72433	0.138	0.128	NA	NA	NA	NA	NA	NA	NA	NA	NA
RPS6KA1	0.19792	5.81145	1.35888	0.177178	0.45728	-5.74691	0.223	0.143	NA	NA	NA	NA	NA	NA	NA	NA	NA
VPS13A	-0.207335	5.5149	-1.35846	0.177311	0.45728	-5.73241	0.162	0.142	NA	NA	NA	NA	NA	NA	NA	NA	NA
MLST8	-0.22404	4.94255	-1.35834	0.17735	0.45728	-5.70055	0.096	0.079	NA	NA	NA	NA	NA	NA	NA	NA	NA
TAB2	-0.250926	5.0064	-1.35768	0.177557	0.457437	-5.70523	0.116	0.099	NA	NA	NA	NA	NA	NA	NA	NA	NA
DHX29	0.208128	5.41298	1.3576	0.177584	0.457437	-5.72605	0.152	0.126	NA	NA	NA	NA	NA	NA	NA	NA	NA
CHFR	-0.18375	5.09731	-1.35705	0.177756	0.457657	-5.71079	0.115	0.099	NA	NA	NA	NA	NA	NA	NA	NA	NA
DNAJC8	0.182363	6.92567	1.35636	0.177975	0.457996	-5.81279	0.379	0.316	NA	NA	NA	NA	NA	NA	NA	NA	NA
TSC22D3	-0.387605	9.43365	-1.35516	0.178356	0.458317	-5.90346	0.767	0.862	0	-1.53693	0.0823413	-1.53871	-1.56296	-1.50382	-44.9972	0	0.00264774
PRPSAP1	0.204886	5.07078	1.35488	0.178444	0.458317	-5.71082	0.136	0.115	NA	NA	NA	NA	NA	NA	NA	NA	NA
ZNHIT6	0.21952	4.55823	1.35467	0.178511	0.458317	-5.6866	0.075	0.057	NA	NA	NA	NA	NA	NA	NA	NA	NA
ZNF800	0.204524	6.20029	1.35462	0.178528	0.458317	-5.77492	0.286	0.228	NA	NA	NA	NA	NA	NA	NA	NA	NA
COX7C	0.186865	9.57755	1.3546	0.178534	0.458317	-5.90482	0.901	0.919	NA	NA	NA	NA	NA	NA	NA	NA	NA
GOSR1	0.208581	5.21445	1.35273	0.179127	0.459618	-5.72134	0.132	0.115	NA	NA	NA	NA	NA	NA	NA	NA	NA
PABPC1	0.168853	10.5515	1.35207	0.17934	0.459939	-5.91647	0.978	0.977	NA	NA	NA	NA	NA	NA	NA	NA	NA
DCTN6	-0.244963	5.40665	-1.35173	0.179448	0.459945	-5.73507	0.115	0.123	NA	NA	NA	NA	NA	NA	NA	NA	NA
FAS	0.306573	4.93029	1.35151	0.179516	0.459945	-5.70807	0.146	0.098	0.302916	-0.595164	0.886905	-2.01978	-2.41441	0.179073	-0.512864	0.0622912	6.06162e-07
RPS15	0.159246	11.9068	1.35085	0.179727	0.460261	-5.91979	1	0.998	NA	NA	NA	NA	NA	NA	NA	NA	NA
SNRPN	-0.228197	6.6976	-1.35053	0.179829	0.4603	-5.81039	0.27	0.28	NA	NA	NA	NA	NA	NA	NA	NA	NA
EMC3	0.196808	5.75285	1.349	0.18032	0.461332	-5.7568	0.204	0.156	NA	NA	NA	NA	NA	NA	NA	NA	NA
CHD4	-0.214357	6.42448	-1.34845	0.180495	0.461556	-5.79807	0.252	0.23	0.0383547	-3.56797	0.901786	-3.54945	-7.25502	-4.29077	-1.3434	0.00151268	5.31329e-06
SOCS1	0.299881	6.94487	1.3475	0.180802	0.461932	-5.82469	0.416	0.386	0.118489	-0.0278489	0.0952381	-0.0338355	-0.0528269	-0.00430491	-1.18257	0.00806777	0.00135849
SEC22B	-0.216599	5.58862	-1.34718	0.180903	0.461932	-5.75148	0.161	0.138	NA	NA	NA	NA	NA	NA	NA	NA	NA
PAN3	-0.258127	5.12952	-1.34631	0.181184	0.461932	-5.72679	0.075	0.074	NA	NA	NA	NA	NA	NA	NA	NA	NA
NDUFA10	0.189462	6.08143	1.34585	0.18133	0.461932	-5.77927	0.232	0.193	NA	NA	NA	NA	NA	NA	NA	NA	NA
ZNF91	-0.224293	4.93248	-1.34556	0.181422	0.461932	-5.71685	0.108	0.103	NA	NA	NA	NA	NA	NA	NA	NA	NA
KHDRBS1	-0.176902	7.30524	-1.34548	0.181449	0.461932	-5.84986	0.466	0.416	NA	NA	NA	NA	NA	NA	NA	NA	NA
CMC2	0.204474	6.26966	1.34509	0.181575	0.461932	-5.79139	0.276	0.226	NA	NA	NA	NA	NA	NA	NA	NA	NA
CPNE1	0.203291	6.52099	1.34495	0.181619	0.461932	-5.80506	0.324	0.289	NA	NA	NA	NA	NA	NA	NA	NA	NA
RSF1	0.192738	6.73552	1.3449	0.181636	0.461932	-5.81684	0.336	0.302	NA	NA	NA	NA	NA	NA	NA	NA	NA
NPEPL1	0.241871	4.36917	1.34444	0.181785	0.461932	-5.69239	0.067	0.035	NA	NA	NA	NA	NA	NA	NA	NA	NA
RPL26L1	-0.234302	5.15161	-1.34431	0.181826	0.461932	-5.7306	0.099	0.092	NA	NA	NA	NA	NA	NA	NA	NA	NA
IKZF2	-0.22345	6.4781	-1.34417	0.18187	0.461932	-5.80703	0.32	0.281	6.27024e-10	0.289773	0.186508	0.283832	0.242429	0.370493	6.07317	8.6323e-12	0.000333787
PPM1B	0.193053	6.33104	1.34394	0.181947	0.461932	-5.79594	0.285	0.251	NA	NA	NA	NA	NA	NA	NA	NA	NA
HNRNPD	0.203969	6.68295	1.34371	0.182018	0.461932	-5.81555	0.312	0.239	6.21585e-05	-0.302086	0.198413	-0.300579	-0.352839	-0.22436	-3.83744	1.6005e-06	0.000267439
AP2B1	0.210541	5.67389	1.34355	0.182071	0.461932	-5.75921	0.182	0.151	NA	NA	NA	NA	NA	NA	NA	NA	NA
CYHR1	0.216283	4.53984	1.3435	0.182089	0.461932	-5.7005	0.071	0.054	NA	NA	NA	NA	NA	NA	NA	NA	NA
CMAS	-0.224052	5.0452	-1.34337	0.18213	0.461932	-5.72582	0.104	0.091	NA	NA	NA	NA	NA	NA	NA	NA	NA
DNAJA1	-0.329496	8.0951	-1.34299	0.18225	0.462016	-5.88741	0.493	0.49	0.290631	-1.23633	0.526786	-21.6611	-3.36817	-2.75986	-0.503584	0.0568147	5.30665e-10
MZT1	-0.187785	5.53862	-1.3415	0.182734	0.463019	-5.75594	0.141	0.131	NA	NA	NA	NA	NA	NA	NA	NA	NA
SARNP	0.175779	6.33542	1.34085	0.182943	0.463187	-5.80011	0.243	0.198	NA	NA	NA	NA	NA	NA	NA	NA	NA
HBS1L	-0.208282	5.14477	-1.34075	0.182976	0.463187	-5.73497	0.124	0.128	0.34249	-0.728373	0.897817	-12.145	-4.8731	-0.581798	-0.399078	0.0792464	5.01001e-10
ETNK1	0.182711	5.97007	1.34014	0.183174	0.463272	-5.78083	0.214	0.186	NA	NA	NA	NA	NA	NA	NA	NA	NA
RBM25	0.179746	7.23925	1.3401	0.183185	0.463272	-5.85118	0.418	0.341	NA	NA	NA	NA	NA	NA	NA	NA	NA
RGS3	0.24569	5.33008	1.33951	0.183377	0.463536	-5.74496	0.169	0.101	NA	NA	NA	NA	NA	NA	NA	NA	NA
HEXIM1	-0.250446	5.52562	-1.33901	0.183538	0.463722	-5.7589	0.137	0.128	0.276349	-1.28598	0.896825	-14.6603	-7.22362	-2.75599	-0.53316	0.050829	5.03874e-10
AC010642.2	0.176344	5.25483	1.33869	0.183644	0.463735	-5.74213	0.125	0.084	NA	NA	NA	NA	NA	NA	NA	NA	NA
TMEM9B	0.166293	6.25494	1.33809	0.183839	0.463735	-5.79961	0.3	0.22	NA	NA	NA	NA	NA	NA	NA	NA	NA
MT-ATP8	0.69644	6.86728	1.33791	0.183895	0.463735	-5.83147	0.681	0.533	NA	NA	NA	NA	NA	NA	NA	NA	NA
GNL1	0.215795	5.69428	1.33761	0.183995	0.463735	-5.76806	0.192	0.17	NA	NA	NA	NA	NA	NA	NA	NA	NA
ALDOA	0.375038	6.70609	1.33704	0.184179	0.463735	-5.82554	0.599	0.387	0	0.687561	0.0634921	0.687489	0.671453	0.701928	42.3991	0	0.00236185
TARDBP	-0.172811	5.85129	-1.33688	0.184232	0.463735	-5.78011	0.182	0.16	NA	NA	NA	NA	NA	NA	NA	NA	NA
THOC3	0.213809	5.25027	1.3368	0.184256	0.463735	-5.74449	0.156	0.104	NA	NA	NA	NA	NA	NA	NA	NA	NA
MON1B	0.218064	4.67498	1.33659	0.184326	0.463735	-5.71538	0.11	0.069	NA	NA	NA	NA	NA	NA	NA	NA	NA
SRRT	0.219593	5.68308	1.33641	0.184386	0.463735	-5.76942	0.215	0.137	0.373672	-0.127924	0.560516	-0.11849	-0.406141	0.276085	-0.322154	0.0911492	2.57782e-05
NUP160	-0.213491	4.80729	-1.33629	0.184422	0.463735	-5.72227	0.087	0.078	NA	NA	NA	NA	NA	NA	NA	NA	NA
LAMP2	-0.213642	4.88735	-1.33584	0.18457	0.463886	-5.72728	0.112	0.081	NA	NA	NA	NA	NA	NA	NA	NA	NA
PMPCA	0.19468	5.10431	1.33542	0.184707	0.464009	-5.73817	0.126	0.086	NA	NA	NA	NA	NA	NA	NA	NA	NA
SLC35A3	-0.229518	4.7775	-1.33489	0.184881	0.464103	-5.72284	0.08	0.061	NA	NA	NA	NA	NA	NA	NA	NA	NA
COMMD2	0.195826	5.572	1.33477	0.18492	0.464103	-5.7653	0.194	0.143	NA	NA	NA	NA	NA	NA	NA	NA	NA
SCRN2	0.225529	4.74884	1.33352	0.185328	0.464906	-5.72281	0.115	0.08	NA	NA	NA	NA	NA	NA	NA	NA	NA
HCP5	-0.242477	5.93285	-1.33262	0.185622	0.465135	-5.79057	0.191	0.226	NA	NA	NA	NA	NA	NA	NA	NA	NA
SHLD1	-0.210296	4.57624	-1.33245	0.185679	0.465135	-5.71668	0.067	0.062	NA	NA	NA	NA	NA	NA	NA	NA	NA
TTC1	0.185088	6.42557	1.33243	0.185684	0.465135	-5.81631	0.3	0.241	NA	NA	NA	NA	NA	NA	NA	NA	NA
ELF1	-0.208996	8.16285	-1.33213	0.185782	0.46516	-5.90354	0.637	0.601	NA	NA	NA	NA	NA	NA	NA	NA	NA
ARHGDIB	0.184907	9.92483	1.3318	0.18589	0.46521	-5.9387	0.961	0.929	NA	NA	NA	NA	NA	NA	NA	NA	NA
XPA	-0.151594	5.32274	-1.33147	0.185997	0.465257	-5.75653	0.142	0.119	NA	NA	NA	NA	NA	NA	NA	NA	NA
TXNL1	0.164786	6.5921	1.33031	0.186378	0.465989	-5.82832	0.281	0.269	NA	NA	NA	NA	NA	NA	NA	NA	NA
AP3D1	-0.211185	5.67059	-1.3294	0.186679	0.466521	-5.77965	0.165	0.127	NA	NA	NA	NA	NA	NA	NA	NA	NA
RHOF	0.204469	7.16524	1.32878	0.186882	0.466808	-5.86168	0.434	0.355	NA	NA	NA	NA	NA	NA	NA	NA	NA
PRPF40A	0.189626	6.70046	1.32675	0.18755	0.46821	-5.83949	0.347	0.272	NA	NA	NA	NA	NA	NA	NA	NA	NA
MRPL52	-0.161222	6.7457	-1.32637	0.187674	0.46821	-5.84466	0.32	0.293	NA	NA	NA	NA	NA	NA	NA	NA	NA
RBBP7	0.193892	6.28218	1.32626	0.18771	0.46821	-5.81619	0.26	0.226	0.191815	-1.14392	0.852183	-4.33899	-4.31823	-1.35359	-0.801535	0.0231134	1.61636e-06
HERPUD2	0.225982	6.56816	1.32504	0.188113	0.468709	-5.83354	0.367	0.316	NA	NA	NA	NA	NA	NA	NA	NA	NA
WBP11	0.192726	6.04402	1.32487	0.188171	0.468709	-5.80501	0.252	0.198	NA	NA	NA	NA	NA	NA	NA	NA	NA
PIH1D1	0.173319	6.06464	1.32485	0.188176	0.468709	-5.80605	0.22	0.187	NA	NA	NA	NA	NA	NA	NA	NA	NA
ZMAT3	-0.216622	4.84866	-1.32434	0.188346	0.468769	-5.73987	0.089	0.095	NA	NA	NA	NA	NA	NA	NA	NA	NA
EIF2A	-0.174126	6.44201	-1.32424	0.188378	0.468769	-5.82998	0.243	0.269	NA	NA	NA	NA	NA	NA	NA	NA	NA
ASF1A	-0.195692	5.91331	-1.32351	0.188622	0.468969	-5.80127	0.192	0.171	NA	NA	NA	NA	NA	NA	NA	NA	NA
NUP50	-0.203901	5.42576	-1.32328	0.188697	0.468969	-5.7731	0.126	0.125	NA	NA	NA	NA	NA	NA	NA	NA	NA
SRSF4	0.162751	6.7213	1.32319	0.188725	0.468969	-5.84504	0.333	0.266	NA	NA	NA	NA	NA	NA	NA	NA	NA
CACYBP	0.234399	7.11611	1.32239	0.188993	0.469125	-5.86748	0.389	0.335	0	-0.594372	0.189484	-0.599876	-0.63844	-0.525652	-8.44196	0	0.000382018
COPS8	-0.229349	5.61741	-1.32197	0.189131	0.469125	-5.7863	0.169	0.14	NA	NA	NA	NA	NA	NA	NA	NA	NA
KMT5B	-0.210242	5.28216	-1.32168	0.189227	0.469125	-5.76722	0.119	0.098	NA	NA	NA	NA	NA	NA	NA	NA	NA
JOSD2	0.191254	5.55312	1.32155	0.189271	0.469125	-5.78091	0.167	0.123	NA	NA	NA	NA	NA	NA	NA	NA	NA
GLIPR2	-0.23094	6.12582	-1.3212	0.189386	0.469125	-5.8167	0.25	0.259	NA	NA	NA	NA	NA	NA	NA	NA	NA
KLRK1	0.231836	8.30118	1.32098	0.189459	0.469125	-5.92032	0.697	0.603	0.00862621	0.0600202	0.0763889	0.0608297	0.0348336	0.0825848	2.38128	0.000302761	0.00264661
ST8SIA4	0.201241	5.6846	1.32079	0.189522	0.469125	-5.78961	0.223	0.171	NA	NA	NA	NA	NA	NA	NA	NA	NA
PELI1	0.314778	5.08533	1.32071	0.189548	0.469125	-5.75608	0.146	0.153	0.178713	-2.6509	0.901786	-16.8204	-9.56319	-5.32085	-0.750492	0.0199903	4.96707e-10
RCOR3	-0.199003	4.87088	-1.32039	0.189656	0.469125	-5.74622	0.102	0.091	NA	NA	NA	NA	NA	NA	NA	NA	NA
PRCC	-0.196712	5.32553	-1.32013	0.189743	0.469125	-5.77152	0.133	0.14	NA	NA	NA	NA	NA	NA	NA	NA	NA
IRAK4	0.205305	5.61191	1.32006	0.189765	0.469125	-5.78643	0.197	0.148	NA	NA	NA	NA	NA	NA	NA	NA	NA
CHMP2B	0.180263	5.67277	1.31794	0.190473	0.470654	-5.7925	0.192	0.17	NA	NA	NA	NA	NA	NA	NA	NA	NA
ARF3	-0.190659	5.37281	-1.3172	0.190717	0.470819	-5.77794	0.159	0.143	NA	NA	NA	NA	NA	NA	NA	NA	NA
DHX36	-0.18021	7.09145	-1.3172	0.190718	0.470819	-5.87603	0.38	0.341	NA	NA	NA	NA	NA	NA	NA	NA	NA
EMC7	0.196113	5.92515	1.31577	0.191197	0.471657	-5.81005	0.237	0.18	NA	NA	NA	NA	NA	NA	NA	NA	NA
AL139246.5	-0.24974	5.00743	-1.31565	0.191237	0.471657	-5.75973	0.111	0.089	NA	NA	NA	NA	NA	NA	NA	NA	NA
GLCCI1	0.22916	5.21125	1.31505	0.191439	0.471936	-5.77043	0.11	0.073	0.322429	-0.870824	0.896825	-13.3369	-5.6281	-1.23506	-0.441709	0.0701354	5.11684e-10
OFD1	0.163145	6.68018	1.31441	0.191653	0.472243	-5.85399	0.311	0.277	NA	NA	NA	NA	NA	NA	NA	NA	NA
SYNCRIP	0.18446	6.27531	1.31375	0.191872	0.472562	-5.8321	0.259	0.174	0.22	-0.174529	0.431548	-0.17545	-0.372248	0.0494858	-0.77219	0.0331047	5.03976e-05
DERL2	0.165932	5.68486	1.31277	0.192203	0.472981	-5.7999	0.212	0.16	NA	NA	NA	NA	NA	NA	NA	NA	NA
WDR45	0.186233	5.41413	1.31271	0.192221	0.472981	-5.78454	0.129	0.111	NA	NA	NA	NA	NA	NA	NA	NA	NA
COPB2	0.217891	5.45606	1.31204	0.192448	0.473317	-5.7881	0.196	0.156	NA	NA	NA	NA	NA	NA	NA	NA	NA
TRA2B	-0.175257	7.54513	-1.31156	0.192608	0.473452	-5.90549	0.43	0.434	NA	NA	NA	NA	NA	NA	NA	NA	NA
VPS37B	0.285679	6.2768	1.31134	0.192682	0.473452	-5.83505	0.294	0.255	0.132407	-4.06979	0.901786	-19.7596	-11.5863	-7.15615	-0.914335	0.0105371	5.11454e-10
GON4L	0.199465	5.84433	1.31006	0.193113	0.474219	-5.8122	0.193	0.168	NA	NA	NA	NA	NA	NA	NA	NA	NA
HCG18	-0.239591	5.66659	-1.30988	0.193174	0.474219	-5.80493	0.175	0.174	NA	NA	NA	NA	NA	NA	NA	NA	NA
CSK	0.214279	6.93264	1.30957	0.193281	0.474261	-5.87369	0.41	0.334	8.45121e-67	0.465211	0.0823413	0.465338	0.438405	0.481668	17.2261	1.76207e-69	0.00132488
CAT	0.21487	5.59889	1.30901	0.193467	0.474472	-5.79937	0.172	0.154	0.337315	-0.78319	0.895833	-12.7937	-5.16166	-0.863395	-0.409917	0.0766542	5.05974e-10
PFDN4	-0.176308	5.89794	-1.30877	0.19355	0.474472	-5.81876	0.155	0.158	NA	NA	NA	NA	NA	NA	NA	NA	NA
PPCS	0.218622	6.36106	1.30851	0.193638	0.474472	-5.84348	0.324	0.245	NA	NA	NA	NA	NA	NA	NA	NA	NA
COMTD1	0.193938	5.44891	1.30825	0.193726	0.474472	-5.79234	0.157	0.129	NA	NA	NA	NA	NA	NA	NA	NA	NA
EML3	0.208717	5.22152	1.30788	0.19385	0.474555	-5.77997	0.154	0.111	NA	NA	NA	NA	NA	NA	NA	NA	NA
ARMC10	0.206009	5.36964	1.30628	0.194391	0.475597	-5.79018	0.147	0.113	NA	NA	NA	NA	NA	NA	NA	NA	NA
MRPL18	-0.225036	6.3958	-1.30609	0.194456	0.475597	-5.85126	0.242	0.236	0.22734	-1.89275	0.897817	-16.7483	-8.70824	-4.23138	-0.632987	0.0352996	5.11833e-10
GLT8D1	-0.178136	5.08892	-1.30319	0.195438	0.477712	-5.7801	0.113	0.092	NA	NA	NA	NA	NA	NA	NA	NA	NA
PDHA1	0.181806	5.48017	1.30301	0.195502	0.477712	-5.80084	0.169	0.138	NA	NA	NA	NA	NA	NA	NA	NA	NA
LUC7L	-0.210209	5.38231	-1.30203	0.195835	0.478056	-5.79795	0.133	0.149	NA	NA	NA	NA	NA	NA	NA	NA	NA
SNHG17	-0.194115	5.30934	-1.30186	0.195892	0.478056	-5.79406	0.122	0.104	NA	NA	NA	NA	NA	NA	NA	NA	NA
MECP2	-0.192768	5.88682	-1.3018	0.195914	0.478056	-5.8273	0.171	0.188	NA	NA	NA	NA	NA	NA	NA	NA	NA
TATDN1	-0.194274	5.42582	-1.30118	0.196126	0.478345	-5.8013	0.118	0.118	NA	NA	NA	NA	NA	NA	NA	NA	NA
RSU1	-0.179444	5.92279	-1.30092	0.196214	0.478345	-5.83065	0.21	0.189	NA	NA	NA	NA	NA	NA	NA	NA	NA
RPL35	0.171933	11.1567	1.29941	0.196728	0.478803	-5.98661	0.993	0.994	NA	NA	NA	NA	NA	NA	NA	NA	NA
TSSC4	0.184935	5.61997	1.29926	0.19678	0.478803	-5.81323	0.188	0.164	NA	NA	NA	NA	NA	NA	NA	NA	NA
DDX3X	-0.175257	7.68458	-1.29862	0.197	0.478803	-5.92836	0.45	0.394	NA	NA	NA	NA	NA	NA	NA	NA	NA
TMEM189	-0.210244	4.82141	-1.29843	0.197063	0.478803	-5.7716	0.094	0.086	NA	NA	NA	NA	NA	NA	NA	NA	NA
CSTF3	-0.242454	4.51973	-1.29831	0.197104	0.478803	-5.75804	0.053	0.043	NA	NA	NA	NA	NA	NA	NA	NA	NA
MAN2B1	-0.19976	5.17444	-1.29829	0.197112	0.478803	-5.79087	0.124	0.108	NA	NA	NA	NA	NA	NA	NA	NA	NA
RAB7A	0.180275	6.86231	1.29819	0.197147	0.478803	-5.88462	0.354	0.328	NA	NA	NA	NA	NA	NA	NA	NA	NA
ATP5ME	0.209455	7.98232	1.29804	0.197196	0.478803	-5.93845	0.556	0.517	NA	NA	NA	NA	NA	NA	NA	NA	NA
AC100810.1	-0.246348	4.95401	-1.29798	0.197218	0.478803	-5.77935	0.104	0.109	NA	NA	NA	NA	NA	NA	NA	NA	NA
PMS1	0.252227	4.77512	1.29641	0.197755	0.479512	-5.77159	0.128	0.097	NA	NA	NA	NA	NA	NA	NA	NA	NA
RSPRY1	0.1989	4.89907	1.29603	0.197886	0.479512	-5.77812	0.114	0.077	NA	NA	NA	NA	NA	NA	NA	NA	NA
ZNF141	0.248997	4.76133	1.29593	0.19792	0.479512	-5.77155	0.1	0.072	NA	NA	NA	NA	NA	NA	NA	NA	NA
BHLHE40	0.299531	4.97474	1.29567	0.198009	0.479512	-5.78251	0.143	0.085	0.307345	-1.23196	0.900794	-18.2685	-8.00291	-3.09744	-0.470024	0.0638693	1e-10
ATP5PF	0.170812	7.55298	1.29556	0.198047	0.479512	-5.92386	0.498	0.425	NA	NA	NA	NA	NA	NA	NA	NA	NA
SIPA1L1	0.223433	4.85543	1.29554	0.198055	0.479512	-5.77667	0.114	0.085	NA	NA	NA	NA	NA	NA	NA	NA	NA
HTATIP2	0.223729	4.96933	1.29464	0.198363	0.480038	-5.78335	0.15	0.09	NA	NA	NA	NA	NA	NA	NA	NA	NA
UMAD1	-0.205817	4.70379	-1.29378	0.198659	0.480533	-5.77209	0.086	0.076	NA	NA	NA	NA	NA	NA	NA	NA	NA
CEPT1	-0.226807	4.78579	-1.29271	0.199028	0.481204	-5.77707	0.073	0.069	NA	NA	NA	NA	NA	NA	NA	NA	NA
MAP1LC3B	0.171804	7.35139	1.29206	0.199251	0.48138	-5.91881	0.456	0.416	NA	NA	NA	NA	NA	NA	NA	NA	NA
GABPB1-IT1	-0.232905	6.03631	-1.29197	0.199283	0.48138	-5.84845	0.173	0.229	NA	NA	NA	NA	NA	NA	NA	NA	NA
HUWE1	0.186576	5.55533	1.29052	0.199784	0.481531	-5.82063	0.18	0.139	NA	NA	NA	NA	NA	NA	NA	NA	NA
STMP1	0.198683	6.71797	1.29042	0.199818	0.481531	-5.88588	0.314	0.281	NA	NA	NA	NA	NA	NA	NA	NA	NA
NSUN2	0.221287	4.85862	1.2903	0.199858	0.481531	-5.78329	0.122	0.099	NA	NA	NA	NA	NA	NA	NA	NA	NA
TCTN3	0.233681	5.10829	1.2903	0.199861	0.481531	-5.79624	0.136	0.099	NA	NA	NA	NA	NA	NA	NA	NA	NA
EEF1E1	-0.186645	5.61033	-1.29024	0.19988	0.481531	-5.82604	0.147	0.119	NA	NA	NA	NA	NA	NA	NA	NA	NA
RPS6KA3	0.172334	6.50971	1.2902	0.199893	0.481531	-5.87539	0.25	0.217	NA	NA	NA	NA	NA	NA	NA	NA	NA
PPP1R2	-0.16713	7.59136	-1.28964	0.200089	0.4816	-5.93547	0.449	0.472	NA	NA	NA	NA	NA	NA	NA	NA	NA
PSMA4	0.212111	6.9328	1.28959	0.200104	0.4816	-5.89919	0.327	0.251	0	-0.893591	0.227183	-0.908146	-0.942087	-0.805831	-9.69994	0	0.000238595
RAB11FIP1	0.248882	6.03056	1.28885	0.200362	0.481798	-5.85062	0.269	0.164	0.244432	-1.85237	0.905754	-17.6606	-9.06371	-4.49713	-0.597372	0.0409161	5.15633e-10
DLD	-0.195704	5.21909	-1.28861	0.200444	0.481798	-5.80581	0.143	0.119	NA	NA	NA	NA	NA	NA	NA	NA	NA
ANKHD1	-0.178205	6.28998	-1.2883	0.200551	0.481798	-5.86807	0.267	0.236	NA	NA	NA	NA	NA	NA	NA	NA	NA
OAZ2	-0.26299	5.10008	-1.2883	0.200551	0.481798	-5.79943	0.082	0.079	NA	NA	NA	NA	NA	NA	NA	NA	NA
ADRB1	0.262266	5.15054	1.28759	0.200797	0.48186	-5.80177	0.137	0.068	NA	NA	NA	NA	NA	NA	NA	NA	NA
SLC25A38	-0.195759	5.67757	-1.28758	0.200801	0.48186	-5.83334	0.191	0.175	NA	NA	NA	NA	NA	NA	NA	NA	NA
OS9	0.195245	5.96254	1.28744	0.200851	0.48186	-5.84814	0.243	0.197	NA	NA	NA	NA	NA	NA	NA	NA	NA
LYRM2	0.194565	5.7319	1.28717	0.200942	0.48186	-5.83505	0.2	0.142	NA	NA	NA	NA	NA	NA	NA	NA	NA
PDCD6	0.166877	6.9863	1.28564	0.201475	0.482917	-5.90759	0.41	0.322	NA	NA	NA	NA	NA	NA	NA	NA	NA
PPP4R2	-0.197755	6.14495	-1.28322	0.202317	0.484716	-5.8662	0.245	0.227	NA	NA	NA	NA	NA	NA	NA	NA	NA
ANKRD12	0.172036	7.50462	1.28289	0.202434	0.484775	-5.93784	0.492	0.433	NA	NA	NA	NA	NA	NA	NA	NA	NA
PGPEP1	0.225532	4.98311	1.28139	0.202957	0.485621	-5.80059	0.11	0.073	NA	NA	NA	NA	NA	NA	NA	NA	NA
SKA2	-0.173316	5.35491	-1.28135	0.202971	0.485621	-5.82231	0.12	0.099	NA	NA	NA	NA	NA	NA	NA	NA	NA
LZTFL1	-0.235769	5.26397	-1.28057	0.203244	0.485727	-5.81833	0.117	0.089	0.318701	-0.928779	0.89881	-13.5923	-6.01467	-1.5209	-0.448614	0.0686318	5.05233e-10
CAMLG	-0.171321	6.48092	-1.28049	0.203274	0.485727	-5.88813	0.238	0.25	NA	NA	NA	NA	NA	NA	NA	NA	NA
MT-ND4L	0.490599	9.43371	1.28044	0.203291	0.485727	-5.99769	0.892	0.78	NA	NA	NA	NA	NA	NA	NA	NA	NA
DDT	0.191936	7.01065	1.27999	0.203449	0.485884	-5.91541	0.327	0.317	NA	NA	NA	NA	NA	NA	NA	NA	NA
VBP1	-0.167088	6.01044	-1.27953	0.203609	0.486047	-5.86224	0.193	0.191	NA	NA	NA	NA	NA	NA	NA	NA	NA
CDC42	0.155905	8.46911	1.27802	0.20414	0.486805	-5.98053	0.693	0.606	NA	NA	NA	NA	NA	NA	NA	NA	NA
PIGT	0.166767	5.76659	1.27761	0.204284	0.486805	-5.84921	0.217	0.169	NA	NA	NA	NA	NA	NA	NA	NA	NA
STK4	0.157516	8.1203	1.27758	0.204295	0.486805	-5.96999	0.626	0.556	NA	NA	NA	NA	NA	NA	NA	NA	NA
KRAS	-0.210655	6.10553	-1.27734	0.204377	0.486805	-5.87098	0.231	0.245	NA	NA	NA	NA	NA	NA	NA	NA	NA
BABAM1	0.180682	5.96108	1.27731	0.204388	0.486805	-5.8607	0.228	0.171	NA	NA	NA	NA	NA	NA	NA	NA	NA
IFNAR2	0.191218	5.97884	1.27692	0.204526	0.486914	-5.86231	0.273	0.209	NA	NA	NA	NA	NA	NA	NA	NA	NA
POLR2H	-0.191691	5.82576	-1.27658	0.204646	0.48698	-5.85572	0.176	0.136	0.311143	-0.970889	0.895833	-13.8622	-6.24222	-1.66621	-0.464406	0.0654507	5.07919e-10
FAM104A	0.187838	5.4152	1.2743	0.205448	0.488401	-5.83329	0.154	0.111	NA	NA	NA	NA	NA	NA	NA	NA	NA
POLK	0.206585	4.88873	1.27428	0.205457	0.488401	-5.80489	0.103	0.077	NA	NA	NA	NA	NA	NA	NA	NA	NA
TBX21	0.269159	5.0638	1.27383	0.205616	0.488401	-5.81424	0.156	0.105	0.401982	-0.408003	0.899802	-10.1621	-3.09792	1.15604	-0.258484	0.103337	4.95105e-10
WBP4	-0.176865	5.12451	-1.27375	0.205641	0.488401	-5.81879	0.098	0.093	NA	NA	NA	NA	NA	NA	NA	NA	NA
NME1	0.200118	5.95636	1.27357	0.205706	0.488401	-5.865	0.181	0.106	0.0265292	-0.44831	0.512897	-0.447481	-0.735133	-0.227791	-1.93433	0.00101538	3.30013e-05
RALB	0.225547	4.76129	1.27245	0.206101	0.489118	-5.80095	0.091	0.061	NA	NA	NA	NA	NA	NA	NA	NA	NA
PPP6R3	0.202943	5.40445	1.27192	0.20629	0.489348	-5.83567	0.161	0.134	NA	NA	NA	NA	NA	NA	NA	NA	NA
MRPS24	0.182314	6.5046	1.27102	0.206607	0.489529	-5.89875	0.266	0.239	NA	NA	NA	NA	NA	NA	NA	NA	NA
RASSF7	-0.209204	5.5297	-1.27093	0.206641	0.489529	-5.84524	0.159	0.142	NA	NA	NA	NA	NA	NA	NA	NA	NA
MAPKAPK2	-0.215111	5.16873	-1.27092	0.206645	0.489529	-5.82495	0.102	0.111	NA	NA	NA	NA	NA	NA	NA	NA	NA
STX10	0.163282	5.70899	1.27057	0.206768	0.489538	-5.85465	0.196	0.138	NA	NA	NA	NA	NA	NA	NA	NA	NA
MGA	-0.230196	5.04418	-1.27038	0.206834	0.489538	-5.81883	0.104	0.09	NA	NA	NA	NA	NA	NA	NA	NA	NA
SNX2	-0.182306	5.51031	-1.26998	0.206977	0.489657	-5.84572	0.156	0.147	NA	NA	NA	NA	NA	NA	NA	NA	NA
COMMD3	-0.203744	5.60187	-1.26913	0.20728	0.490155	-5.85178	0.142	0.151	NA	NA	NA	NA	NA	NA	NA	NA	NA
VPS25	0.198364	5.45195	1.26669	0.208146	0.491981	-5.84469	0.15	0.108	NA	NA	NA	NA	NA	NA	NA	NA	NA
TMEM109	-0.196587	5.59689	-1.26633	0.208277	0.49207	-5.85516	0.208	0.187	NA	NA	NA	NA	NA	NA	NA	NA	NA
PGP	0.228999	5.15037	1.26569	0.208505	0.492388	-5.82901	0.112	0.076	NA	NA	NA	NA	NA	NA	NA	NA	NA
ACSF3	-0.21214	5.13002	-1.26521	0.208675	0.49257	-5.82989	0.101	0.113	NA	NA	NA	NA	NA	NA	NA	NA	NA
RCN2	-0.185584	6.10379	-1.26466	0.208873	0.492816	-5.88647	0.241	0.216	NA	NA	NA	NA	NA	NA	NA	NA	NA
DR1	0.186309	6.03484	1.26293	0.209491	0.494053	-5.88259	0.254	0.22	NA	NA	NA	NA	NA	NA	NA	NA	NA
LINC01588	0.241939	4.74605	1.26241	0.209676	0.494269	-5.81271	0.09	0.06	NA	NA	NA	NA	NA	NA	NA	NA	NA
SELENOM	0.29025	4.98152	1.26122	0.210104	0.495057	-5.82572	0.166	0.101	NA	NA	NA	NA	NA	NA	NA	NA	NA
STX16	0.212761	5.95524	1.26065	0.210305	0.495307	-5.88056	0.221	0.205	NA	NA	NA	NA	NA	NA	NA	NA	NA
HSD17B11	-0.186579	6.48205	-1.2604	0.210398	0.495307	-5.91312	0.248	0.296	NA	NA	NA	NA	NA	NA	NA	NA	NA
HOOK3	0.202393	5.32912	1.25826	0.211165	0.496893	-5.84834	0.145	0.121	NA	NA	NA	NA	NA	NA	NA	NA	NA
PRKAG1	0.176637	5.45441	1.25719	0.211553	0.497518	-5.85655	0.148	0.117	NA	NA	NA	NA	NA	NA	NA	NA	NA
SQLE	0.274311	5.12988	1.25675	0.211712	0.497518	-5.83879	0.092	0.059	NA	NA	NA	NA	NA	NA	NA	NA	NA
STX17	-0.234868	5.04672	-1.25674	0.211714	0.497518	-5.83595	0.115	0.118	NA	NA	NA	NA	NA	NA	NA	NA	NA
EIF3D	-0.160571	7.49194	-1.25627	0.211885	0.497592	-5.97235	0.433	0.45	NA	NA	NA	NA	NA	NA	NA	NA	NA
SUGT1	0.187252	5.91971	1.25605	0.211964	0.497592	-5.88483	0.223	0.196	NA	NA	NA	NA	NA	NA	NA	NA	NA
SYF2	0.140168	7.16676	1.25577	0.212064	0.497592	-5.95476	0.366	0.354	NA	NA	NA	NA	NA	NA	NA	NA	NA
TTC3	0.180596	6.79667	1.25547	0.212173	0.497592	-5.93433	0.337	0.301	NA	NA	NA	NA	NA	NA	NA	NA	NA
TAF2	-0.216176	4.73412	-1.25531	0.21223	0.497592	-5.82132	0.084	0.065	NA	NA	NA	NA	NA	NA	NA	NA	NA
HDDC2	-0.201201	5.85508	-1.25502	0.212335	0.497592	-5.88369	0.148	0.166	NA	NA	NA	NA	NA	NA	NA	NA	NA
ELOVL5	0.176723	6.58314	1.25483	0.212405	0.497592	-5.92364	0.304	0.296	NA	NA	NA	NA	NA	NA	NA	NA	NA
METAP2	0.179288	6.26505	1.25402	0.212697	0.498056	-5.90643	0.239	0.214	NA	NA	NA	NA	NA	NA	NA	NA	NA
NSUN5	-0.200235	5.50227	-1.25269	0.213178	0.498598	-5.86618	0.133	0.139	NA	NA	NA	NA	NA	NA	NA	NA	NA
NUTM2B-AS1	0.157956	6.10352	1.25267	0.213188	0.498598	-5.89954	0.22	0.174	NA	NA	NA	NA	NA	NA	NA	NA	NA
GRHPR	0.207808	5.68228	1.2526	0.213213	0.498598	-5.8746	0.179	0.174	NA	NA	NA	NA	NA	NA	NA	NA	NA
MOB3A	-0.17784	5.92285	-1.25215	0.213374	0.498629	-5.89156	0.202	0.167	NA	NA	NA	NA	NA	NA	NA	NA	NA
ARPP19	0.185567	6.21208	1.25204	0.213415	0.498629	-5.90619	0.233	0.192	NA	NA	NA	NA	NA	NA	NA	NA	NA
ZNF451	0.199494	5.17058	1.25158	0.21358	0.498794	-5.84752	0.117	0.09	NA	NA	NA	NA	NA	NA	NA	NA	NA
PDK3	0.189524	5.18984	1.25064	0.213924	0.499376	-5.84978	0.134	0.106	NA	NA	NA	NA	NA	NA	NA	NA	NA
YME1L1	-0.200747	6.78288	-1.24971	0.214261	0.499942	-5.94392	0.319	0.337	0.100854	-4.78536	0.902778	-19.283	-11.6196	-7.34462	-1.04905	0.00576865	5.0686e-10
HDDC3	0.192944	4.91659	1.24881	0.214589	0.500488	-5.83757	0.104	0.08	NA	NA	NA	NA	NA	NA	NA	NA	NA
GTF2F2	-0.212226	5.31115	-1.24559	0.215764	0.503005	-5.86397	0.118	0.12	NA	NA	NA	NA	NA	NA	NA	NA	NA
TRPC4AP	0.176821	5.39439	1.24515	0.215925	0.503149	-5.86799	0.154	0.116	NA	NA	NA	NA	NA	NA	NA	NA	NA
FAM89B	0.282	5.23641	1.2449	0.216017	0.503149	-5.85909	0.131	0.074	NA	NA	NA	NA	NA	NA	NA	NA	NA
ZNF433-AS1	-0.205384	4.76294	-1.24455	0.216147	0.50323	-5.83546	0.073	0.084	NA	NA	NA	NA	NA	NA	NA	NA	NA
XPO1	-0.189237	5.66733	-1.2433	0.216604	0.504072	-5.88763	0.166	0.146	0.274874	-1.24122	0.895833	-14.2026	-6.82134	-2.53042	-0.537556	0.0503134	5.01444e-10
PRR7	-0.257533	5.5339	-1.24245	0.216914	0.504571	-5.88087	0.172	0.151	NA	NA	NA	NA	NA	NA	NA	NA	NA
DCAF7	0.17201	6.20153	1.24141	0.217298	0.505081	-5.9185	0.256	0.204	NA	NA	NA	NA	NA	NA	NA	NA	NA
UBQLN1	-0.162226	5.77345	-1.24134	0.217324	0.505081	-5.89585	0.19	0.188	NA	NA	NA	NA	NA	NA	NA	NA	NA
MRPL1	0.21505	5.80442	1.24038	0.217676	0.505496	-5.89682	0.155	0.18	NA	NA	NA	NA	NA	NA	NA	NA	NA
ZNF32	-0.173156	5.31272	-1.24033	0.217695	0.505496	-5.87031	0.129	0.13	NA	NA	NA	NA	NA	NA	NA	NA	NA
HMGCR	0.221084	4.66881	1.23688	0.218969	0.508233	-5.84014	0.084	0.051	NA	NA	NA	NA	NA	NA	NA	NA	NA
SDHC	0.171226	6.45018	1.23557	0.219452	0.509054	-5.93949	0.307	0.255	NA	NA	NA	NA	NA	NA	NA	NA	NA
SDF4	0.19246	6.38289	1.2354	0.219516	0.509054	-5.93608	0.32	0.247	NA	NA	NA	NA	NA	NA	NA	NA	NA
GGA2	0.200619	5.24209	1.23424	0.219947	0.509617	-5.87282	0.134	0.099	NA	NA	NA	NA	NA	NA	NA	NA	NA
CDC123	0.186568	5.78656	1.23422	0.219952	0.509617	-5.90355	0.217	0.156	NA	NA	NA	NA	NA	NA	NA	NA	NA
TAF3	0.194557	5.59372	1.23377	0.220119	0.509673	-5.89277	0.164	0.143	NA	NA	NA	NA	NA	NA	NA	NA	NA
RASGRP1	-0.178832	5.88106	-1.23364	0.22017	0.509673	-5.9114	0.156	0.156	NA	NA	NA	NA	NA	NA	NA	NA	NA
WRAP73	0.206746	4.80782	1.23285	0.220461	0.509908	-5.85159	0.106	0.087	NA	NA	NA	NA	NA	NA	NA	NA	NA
RPP25L	0.197776	4.9249	1.23284	0.220464	0.509908	-5.8573	0.091	0.07	NA	NA	NA	NA	NA	NA	NA	NA	NA
SNW1	0.187811	6.14463	1.23203	0.220766	0.510261	-5.9265	0.246	0.205	NA	NA	NA	NA	NA	NA	NA	NA	NA
PRKCSH	-0.192195	6.17166	-1.23186	0.220828	0.510261	-5.93059	0.244	0.228	NA	NA	NA	NA	NA	NA	NA	NA	NA
SNRPD2	0.151873	8.67202	1.23137	0.22101	0.510261	-6.04368	0.748	0.717	NA	NA	NA	NA	NA	NA	NA	NA	NA
TMEM222	-0.203449	4.89292	-1.2313	0.221037	0.510261	-5.85839	0.12	0.084	NA	NA	NA	NA	NA	NA	NA	NA	NA
TMUB2	-0.21052	5.13345	-1.23113	0.2211	0.510261	-5.87146	0.105	0.11	NA	NA	NA	NA	NA	NA	NA	NA	NA
EIF2B3	-0.197931	4.67015	-1.23077	0.221235	0.510287	-5.84812	0.069	0.051	NA	NA	NA	NA	NA	NA	NA	NA	NA
BCL7C	0.256872	5.28376	1.23055	0.221315	0.510287	-5.87919	0.144	0.097	NA	NA	NA	NA	NA	NA	NA	NA	NA
NGLY1	-0.19435	5.69734	-1.23028	0.221419	0.510287	-5.90494	0.169	0.149	NA	NA	NA	NA	NA	NA	NA	NA	NA
FLOT2	0.224343	5.13068	1.23002	0.221514	0.510287	-5.87156	0.187	0.156	NA	NA	NA	NA	NA	NA	NA	NA	NA
MED10	0.175564	6.47071	1.22981	0.221595	0.510287	-5.94778	0.325	0.277	NA	NA	NA	NA	NA	NA	NA	NA	NA
PDPK1	0.191067	4.91614	1.22848	0.222088	0.511199	-5.86216	0.099	0.083	NA	NA	NA	NA	NA	NA	NA	NA	NA
SFMBT2	0.272969	4.78445	1.2279	0.222306	0.511415	-5.85642	0.104	0.06	NA	NA	NA	NA	NA	NA	NA	NA	NA
HTATSF1	0.188751	5.45774	1.22735	0.222511	0.511415	-5.8933	0.171	0.134	0.399243	-0.258533	0.8125	-0.0684339	-0.92667	0.932481	-0.256375	0.101941	3.06554e-06
NIPSNAP1	0.193456	5.16719	1.22695	0.222661	0.511415	-5.87735	0.134	0.109	NA	NA	NA	NA	NA	NA	NA	NA	NA
RAB21	-0.220693	5.1384	-1.22674	0.222742	0.511415	-5.8773	0.1	0.093	NA	NA	NA	NA	NA	NA	NA	NA	NA
MRPS34	0.15643	6.86031	1.22654	0.222816	0.511415	-5.97308	0.36	0.292	NA	NA	NA	NA	NA	NA	NA	NA	NA
CITED2	-0.26287	7.47401	-1.22613	0.222968	0.511415	-6.00894	0.382	0.436	0.281552	-1.35972	0.702381	-21.1187	-4.62747	-3.20139	-0.521306	0.0528154	5.26987e-10
CSDE1	0.15252	7.51693	1.22587	0.223066	0.511415	-6.00858	0.535	0.451	NA	NA	NA	NA	NA	NA	NA	NA	NA
GNG10	-0.172686	5.9703	-1.22562	0.22316	0.511415	-5.92581	0.167	0.177	NA	NA	NA	NA	NA	NA	NA	NA	NA
COX16	0.165811	6.49989	1.22536	0.223258	0.511415	-5.95422	0.269	0.231	NA	NA	NA	NA	NA	NA	NA	NA	NA
GIMAP6	0.194198	6.38036	1.22533	0.22327	0.511415	-5.94736	0.27	0.25	NA	NA	NA	NA	NA	NA	NA	NA	NA
RABEP1	-0.177969	5.51078	-1.22505	0.223372	0.511415	-5.90027	0.129	0.116	NA	NA	NA	NA	NA	NA	NA	NA	NA
NDUFA8	0.21589	5.56943	1.22458	0.223551	0.511415	-5.90254	0.158	0.11	NA	NA	NA	NA	NA	NA	NA	NA	NA
PFDN1	0.162452	5.7892	1.2245	0.223582	0.511415	-5.91527	0.19	0.149	NA	NA	NA	NA	NA	NA	NA	NA	NA
PPP1R15B	-0.273307	5.34	-1.22446	0.223594	0.511415	-5.89152	0.132	0.158	0.306349	-0.937307	0.899802	-12.7411	-5.70171	-1.4372	-0.47663	0.0635184	4.97149e-10
PDZD8	0.223227	4.83876	1.22435	0.223635	0.511415	-5.86332	0.13	0.121	NA	NA	NA	NA	NA	NA	NA	NA	NA
NHLRC3	-0.240566	5.51589	-1.22246	0.224347	0.512631	-5.90375	0.127	0.127	NA	NA	NA	NA	NA	NA	NA	NA	NA
AGPS	0.181925	4.79187	1.22234	0.22439	0.512631	-5.86341	0.097	0.073	NA	NA	NA	NA	NA	NA	NA	NA	NA
DEDD2	-0.253195	5.82556	-1.22216	0.224458	0.512631	-5.92251	0.161	0.166	NA	NA	NA	NA	NA	NA	NA	NA	NA
MRPS18C	0.160106	6.02553	1.22101	0.224895	0.513406	-5.93303	0.224	0.168	NA	NA	NA	NA	NA	NA	NA	NA	NA
PRPF8	0.204204	5.89822	1.22009	0.225241	0.513818	-5.92707	0.282	0.2	NA	NA	NA	NA	NA	NA	NA	NA	NA
PAM16	0.192429	5.14572	1.22001	0.22527	0.513818	-5.88435	0.109	0.089	NA	NA	NA	NA	NA	NA	NA	NA	NA
IKBKG	0.174437	5.0817	1.21937	0.225513	0.51393	-5.88166	0.128	0.099	NA	NA	NA	NA	NA	NA	NA	NA	NA
GOSR2	-0.192697	5.14876	-1.21922	0.22557	0.51393	-5.88676	0.123	0.104	NA	NA	NA	NA	NA	NA	NA	NA	NA
SNAPC2	0.191029	5.23998	1.21911	0.225611	0.51393	-5.89063	0.146	0.103	NA	NA	NA	NA	NA	NA	NA	NA	NA
RPL15	0.188312	11.6569	1.21881	0.225724	0.513966	-6.08644	0.998	0.998	NA	NA	NA	NA	NA	NA	NA	NA	NA
ATP6V1G1	-0.136123	8.14356	-1.21769	0.226147	0.514524	-6.04544	0.598	0.586	NA	NA	NA	NA	NA	NA	NA	NA	NA
POLG	0.195707	5.27294	1.21764	0.226164	0.514524	-5.8944	0.179	0.107	NA	NA	NA	NA	NA	NA	NA	NA	NA
MAP7D1	0.184431	5.68128	1.21718	0.22634	0.514701	-5.91754	0.19	0.154	NA	NA	NA	NA	NA	NA	NA	NA	NA
DIMT1	0.220053	4.88593	1.21601	0.226784	0.515145	-5.87563	0.121	0.08	NA	NA	NA	NA	NA	NA	NA	NA	NA
MT-ND1	0.243673	10.8885	1.21543	0.227002	0.515145	-6.08985	0.957	0.948	NA	NA	NA	NA	NA	NA	NA	NA	NA
PTPMT1	-0.192038	5.15608	-1.21534	0.227038	0.515145	-5.89187	0.116	0.098	NA	NA	NA	NA	NA	NA	NA	NA	NA
ADD1	0.171692	6.21548	1.21514	0.227114	0.515145	-5.95102	0.297	0.228	NA	NA	NA	NA	NA	NA	NA	NA	NA
PLXDC1	-0.242969	4.76132	-1.21514	0.227115	0.515145	-5.87091	0.086	0.08	NA	NA	NA	NA	NA	NA	NA	NA	NA
E2F4	0.167627	5.42753	1.21512	0.227121	0.515145	-5.90609	0.164	0.117	NA	NA	NA	NA	NA	NA	NA	NA	NA
ARID1A	-0.166102	6.15037	-1.21391	0.227583	0.515765	-5.95066	0.197	0.177	NA	NA	NA	NA	NA	NA	NA	NA	NA
NXF1	-0.187858	5.29042	-1.21389	0.227589	0.515765	-5.90102	0.112	0.112	NA	NA	NA	NA	NA	NA	NA	NA	NA
ABCF1	-0.158361	5.98493	-1.21322	0.227845	0.516045	-5.94206	0.211	0.175	NA	NA	NA	NA	NA	NA	NA	NA	NA
IPO7	0.206406	5.06081	1.21305	0.227908	0.516045	-5.88807	0.131	0.105	NA	NA	NA	NA	NA	NA	NA	NA	NA
IMMT	0.196411	5.48187	1.21253	0.228105	0.516269	-5.91208	0.171	0.136	0.294874	-1.10465	0.896825	-14.3533	-6.51938	-2.15922	-0.496933	0.059071	5.14942e-10
THAP11	-0.179354	5.156	-1.21211	0.228267	0.516414	-5.89551	0.118	0.098	NA	NA	NA	NA	NA	NA	NA	NA	NA
TBC1D9B	-0.19222	4.62571	-1.21031	0.228951	0.51774	-5.87045	0.1	0.067	NA	NA	NA	NA	NA	NA	NA	NA	NA
PSMC3	-0.183537	6.19573	-1.20989	0.229112	0.51776	-5.95855	0.259	0.194	0.279291	-0.960907	0.877976	-8.67326	-5.16462	-1.30964	-0.543567	0.0517772	7.41084e-08
B3GALT4	0.192128	4.4371	1.20978	0.229156	0.51776	-5.86274	0.081	0.06	NA	NA	NA	NA	NA	NA	NA	NA	NA
CTCF	0.17778	5.78577	1.20949	0.229265	0.517783	-5.93298	0.171	0.123	NA	NA	NA	NA	NA	NA	NA	NA	NA
TM9SF2	0.173543	5.67768	1.20875	0.229548	0.518202	-5.92783	0.216	0.153	NA	NA	NA	NA	NA	NA	NA	NA	NA
RBM23	-0.20641	6.01475	-1.20803	0.229825	0.518604	-5.95002	0.181	0.192	NA	NA	NA	NA	NA	NA	NA	NA	NA
CNPY3	-0.173231	6.51343	-1.20735	0.230087	0.518715	-5.97916	0.299	0.3	NA	NA	NA	NA	NA	NA	NA	NA	NA
SC5D	-0.205451	5.13583	-1.20631	0.230483	0.518715	-5.90134	0.089	0.104	0.233523	-1.83352	0.900794	-16.0571	-8.50499	-4.15858	-0.619693	0.0370381	5.01943e-10
MYL6	0.179851	10.0428	1.20613	0.230553	0.518715	-6.09639	0.966	0.92	0	0.255908	0.0337302	0.257269	0.249894	0.265621	42.5109	0	0.00864013
ZNF330	-0.200126	5.17929	-1.20597	0.230613	0.518715	-5.90408	0.108	0.098	NA	NA	NA	NA	NA	NA	NA	NA	NA
PSMB4	-0.173934	6.23586	-1.20578	0.230688	0.518715	-5.96516	0.197	0.199	NA	NA	NA	NA	NA	NA	NA	NA	NA
DDX6	-0.159561	6.93908	-1.20575	0.2307	0.518715	-6.00523	0.346	0.342	NA	NA	NA	NA	NA	NA	NA	NA	NA
TRDC	0.321729	8.99837	1.20574	0.230703	0.518715	-6.08122	0.58	0.503	NA	NA	NA	NA	NA	NA	NA	NA	NA
ERCC3	0.224041	4.59019	1.20562	0.23075	0.518715	-5.87396	0.101	0.078	NA	NA	NA	NA	NA	NA	NA	NA	NA
GOLGA7	0.173409	6.19385	1.2056	0.230758	0.518715	-5.96064	0.238	0.236	NA	NA	NA	NA	NA	NA	NA	NA	NA
CYB5R4	0.17127	5.11929	1.20495	0.231005	0.519048	-5.90077	0.131	0.101	NA	NA	NA	NA	NA	NA	NA	NA	NA
IWS1	-0.187085	5.66257	-1.20467	0.231116	0.519076	-5.9335	0.164	0.158	NA	NA	NA	NA	NA	NA	NA	NA	NA
DDA1	-0.158895	5.67941	-1.20396	0.231389	0.519468	-5.93507	0.155	0.145	NA	NA	NA	NA	NA	NA	NA	NA	NA
RFTN1	-0.191915	5.69275	-1.20338	0.231612	0.519619	-5.93699	0.207	0.171	NA	NA	NA	NA	NA	NA	NA	NA	NA
RPS29	0.242236	11.9166	1.20304	0.231741	0.519619	-6.10517	0.991	0.994	NA	NA	NA	NA	NA	NA	NA	NA	NA
DYNC1H1	0.182448	6.56565	1.20302	0.231751	0.519619	-5.98529	0.339	0.252	NA	NA	NA	NA	NA	NA	NA	NA	NA
RPS7	0.150212	11.483	1.20195	0.232163	0.520259	-6.10654	0.999	0.996	NA	NA	NA	NA	NA	NA	NA	NA	NA
MT-ND4	0.218764	11.6969	1.20154	0.23232	0.520259	-6.10699	0.985	0.968	NA	NA	NA	NA	NA	NA	NA	NA	NA
SPG7	-0.202817	5.99289	-1.20151	0.232332	0.520259	-5.95632	0.188	0.182	NA	NA	NA	NA	NA	NA	NA	NA	NA
SF3B6	0.149061	7.05891	1.20105	0.23251	0.520436	-6.01468	0.371	0.339	NA	NA	NA	NA	NA	NA	NA	NA	NA
MAN1A1	0.21882	4.7279	1.2007	0.232644	0.520516	-5.88599	0.107	0.057	0.415026	-0.358476	0.89881	-10.1359	-2.82836	1.51194	-0.226276	0.107629	5.04167e-10
MRPS25	0.147996	5.7753	1.19985	0.232973	0.520815	-5.94396	0.171	0.122	NA	NA	NA	NA	NA	NA	NA	NA	NA
CTDSP2	-0.208175	5.07047	-1.19984	0.232975	0.520815	-5.90527	0.09	0.089	NA	NA	NA	NA	NA	NA	NA	NA	NA
SRM	0.237899	6.11227	1.19957	0.233081	0.520831	-5.96316	0.231	0.131	NA	NA	NA	NA	NA	NA	NA	NA	NA
DDX41	0.200684	4.68084	1.19901	0.233299	0.521069	-5.88586	0.086	0.077	NA	NA	NA	NA	NA	NA	NA	NA	NA
SLC25A46	-0.18925	5.10812	-1.19855	0.233477	0.521069	-5.90897	0.131	0.114	NA	NA	NA	NA	NA	NA	NA	NA	NA
YIPF4	0.16788	6.20765	1.19848	0.233503	0.521069	-5.96976	0.218	0.188	NA	NA	NA	NA	NA	NA	NA	NA	NA
PDCD7	0.195296	5.73356	1.19828	0.233582	0.521069	-5.94319	0.158	0.118	NA	NA	NA	NA	NA	NA	NA	NA	NA
SNRK	-0.209126	5.52286	-1.19782	0.233759	0.521242	-5.9334	0.163	0.164	NA	NA	NA	NA	NA	NA	NA	NA	NA
JUND	-0.232353	8.01769	-1.19746	0.233899	0.521333	-6.06565	0.455	0.451	2.99204e-07	-3.66444	0.66369	-4.1421	-4.34501	-3.40637	-4.33916	5.83774e-09	8.18941e-05
EIF2S1	0.173485	5.78671	1.19657	0.234245	0.521523	-5.94829	0.194	0.136	NA	NA	NA	NA	NA	NA	NA	NA	NA
CYTH1	-0.214238	5.4734	-1.19652	0.234264	0.521523	-5.93201	0.169	0.199	NA	NA	NA	NA	NA	NA	NA	NA	NA
PRKAA1	-0.173203	5.3064	-1.19648	0.23428	0.521523	-5.92254	0.138	0.111	NA	NA	NA	NA	NA	NA	NA	NA	NA
UPF2	0.168415	6.18894	1.19603	0.234452	0.521686	-5.97176	0.226	0.193	NA	NA	NA	NA	NA	NA	NA	NA	NA
ACAT1	-0.207173	4.59306	-1.19549	0.234664	0.521819	-5.88629	0.059	0.062	NA	NA	NA	NA	NA	NA	NA	NA	NA
MT1F	0.243543	4.81516	1.19537	0.23471	0.521819	-5.8964	0.103	0.078	0.362064	-0.742088	0.886905	-16.2771	-5.52891	-0.81379	-0.356432	0.085563	1e-10
USP4	-0.19759	5.33402	-1.19424	0.235148	0.52193	-5.92684	0.172	0.134	NA	NA	NA	NA	NA	NA	NA	NA	NA
LRBA	0.186387	5.56494	1.19418	0.235171	0.52193	-5.9382	0.19	0.14	NA	NA	NA	NA	NA	NA	NA	NA	NA
ZMPSTE24	-0.166226	4.99405	-1.19409	0.235207	0.52193	-5.90788	0.098	0.077	NA	NA	NA	NA	NA	NA	NA	NA	NA
TMPO	0.190383	5.97942	1.194	0.235243	0.52193	-5.96275	0.239	0.183	NA	NA	NA	NA	NA	NA	NA	NA	NA
EMC8	-0.146951	5.18369	-1.19388	0.235291	0.52193	-5.91832	0.115	0.108	NA	NA	NA	NA	NA	NA	NA	NA	NA
EFR3A	0.180935	5.33214	1.19358	0.235405	0.52193	-5.92619	0.175	0.124	NA	NA	NA	NA	NA	NA	NA	NA	NA
ZMAT5	-0.174438	4.96351	-1.19346	0.235452	0.52193	-5.90676	0.1	0.082	NA	NA	NA	NA	NA	NA	NA	NA	NA
PIAS1	-0.202386	5.81499	-1.1925	0.235827	0.522542	-5.95685	0.223	0.198	NA	NA	NA	NA	NA	NA	NA	NA	NA
DOCK11	-0.170359	4.97085	-1.19187	0.236072	0.522865	-5.9092	0.099	0.08	NA	NA	NA	NA	NA	NA	NA	NA	NA
APOL6	-0.187864	5.98174	-1.19119	0.23634	0.522886	-5.96801	0.221	0.19	NA	NA	NA	NA	NA	NA	NA	NA	NA
RPL36A	0.209683	10.8018	1.19102	0.236405	0.522886	-6.11854	0.978	0.99	NA	NA	NA	NA	NA	NA	NA	NA	NA
POGK	-0.207372	4.26075	-1.19094	0.236437	0.522886	-5.87783	0.058	0.043	NA	NA	NA	NA	NA	NA	NA	NA	NA
BCKDHA	-0.176968	5.26666	-1.19084	0.236478	0.522886	-5.92688	0.138	0.111	NA	NA	NA	NA	NA	NA	NA	NA	NA
SLC38A1	-0.205876	6.79228	-1.19056	0.236585	0.522904	-6.01558	0.359	0.331	NA	NA	NA	NA	NA	NA	NA	NA	NA
SUCO	0.217626	5.1941	1.19002	0.236798	0.523156	-5.92259	0.153	0.111	NA	NA	NA	NA	NA	NA	NA	NA	NA
DENR	-0.153713	6.26833	-1.18845	0.237413	0.524296	-5.98726	0.238	0.222	NA	NA	NA	NA	NA	NA	NA	NA	NA
GFI1	-0.196657	5.40432	-1.18775	0.237686	0.524535	-5.93844	0.142	0.112	NA	NA	NA	NA	NA	NA	NA	NA	NA
AP2A1	0.180806	5.80517	1.18766	0.23772	0.524535	-5.95968	0.237	0.167	NA	NA	NA	NA	NA	NA	NA	NA	NA
RRP1	0.212599	4.56142	1.18657	0.238148	0.525259	-5.89501	0.073	0.048	NA	NA	NA	NA	NA	NA	NA	NA	NA
GOLGA4	0.193336	6.27841	1.18624	0.238277	0.525325	-5.98855	0.272	0.212	NA	NA	NA	NA	NA	NA	NA	NA	NA
GFER	0.193542	5.21397	1.18497	0.238779	0.526042	-5.9293	0.132	0.11	NA	NA	NA	NA	NA	NA	NA	NA	NA
TAF15	0.174159	6.40295	1.18491	0.238802	0.526042	-5.99729	0.346	0.257	0	0.831161	0.0863095	0.829374	0.822417	0.862201	94.6413	0	0.00113363
PCYT1A	0.211081	4.59488	1.18386	0.239216	0.526734	-5.89958	0.09	0.059	NA	NA	NA	NA	NA	NA	NA	NA	NA
SLC39A3	-0.232295	4.85743	-1.18304	0.239539	0.5269	-5.91336	0.097	0.086	NA	NA	NA	NA	NA	NA	NA	NA	NA
TOR3A	0.160583	5.07789	1.18285	0.239613	0.5269	-5.92456	0.142	0.089	NA	NA	NA	NA	NA	NA	NA	NA	NA
API5	0.186792	5.35031	1.18271	0.239671	0.5269	-5.93983	0.167	0.138	NA	NA	NA	NA	NA	NA	NA	NA	NA
ADSL	-0.190719	6.1169	-1.18266	0.239691	0.5269	-5.98576	0.216	0.24	0.136606	-3.42787	0.900794	-17.2631	-10.2237	-5.9592	-0.879314	0.0116603	4.96485e-10
FBXO34	0.211864	5.65256	1.18214	0.239894	0.526976	-5.95741	0.194	0.173	NA	NA	NA	NA	NA	NA	NA	NA	NA
PSMD14	0.171417	5.65796	1.1819	0.239989	0.526976	-5.95819	0.188	0.138	NA	NA	NA	NA	NA	NA	NA	NA	NA
NUCB1	0.164126	6.36373	1.18181	0.240025	0.526976	-5.99849	0.336	0.267	NA	NA	NA	NA	NA	NA	NA	NA	NA
CBWD1	-0.224806	4.46985	-1.18137	0.240197	0.527136	-5.89738	0.05	0.041	NA	NA	NA	NA	NA	NA	NA	NA	NA
CNBP	0.145462	8.17657	1.18099	0.24035	0.527191	-6.08838	0.699	0.639	NA	NA	NA	NA	NA	NA	NA	NA	NA
DICER1	0.204461	4.88326	1.18038	0.240589	0.527191	-5.91719	0.114	0.082	NA	NA	NA	NA	NA	NA	NA	NA	NA
C6orf89	0.185201	5.12305	1.18019	0.240665	0.527191	-5.9299	0.145	0.103	NA	NA	NA	NA	NA	NA	NA	NA	NA
LCK	0.137422	8.67029	1.18019	0.240666	0.527191	-6.10438	0.777	0.704	NA	NA	NA	NA	NA	NA	NA	NA	NA
MYLIP	-0.21823	6.23622	-1.17999	0.240747	0.527191	-5.99621	0.208	0.208	NA	NA	NA	NA	NA	NA	NA	NA	NA
MRPL3	-0.195618	5.74768	-1.17977	0.240833	0.527191	-5.96728	0.182	0.158	NA	NA	NA	NA	NA	NA	NA	NA	NA
DSTN	-0.198957	6.45452	-1.17954	0.240922	0.527191	-6.00868	0.29	0.276	NA	NA	NA	NA	NA	NA	NA	NA	NA
SQSTM1	0.226034	7.57313	1.17929	0.241022	0.527192	-6.06606	0.559	0.452	3.04043e-06	0.1426	0.0833333	0.142799	0.111153	0.163072	4.52356	4.70035e-08	0.0016469
CYTH4	0.199913	6.12677	1.1787	0.241256	0.527322	-5.98831	0.253	0.201	NA	NA	NA	NA	NA	NA	NA	NA	NA
PLEKHB2	0.208625	5.78107	1.17852	0.241326	0.527322	-5.96893	0.199	0.179	NA	NA	NA	NA	NA	NA	NA	NA	NA
SMIM15	0.165231	5.50908	1.17838	0.241381	0.527322	-5.95342	0.158	0.135	NA	NA	NA	NA	NA	NA	NA	NA	NA
RBBP5	-0.197264	4.7329	-1.17809	0.241497	0.527357	-5.91281	0.084	0.076	NA	NA	NA	NA	NA	NA	NA	NA	NA
SRSF6	-0.227399	6.20962	-1.17752	0.241725	0.527637	-5.99679	0.183	0.187	NA	NA	NA	NA	NA	NA	NA	NA	NA
XIAP	-0.175564	5.34553	-1.177	0.24193	0.527666	-5.94724	0.136	0.11	NA	NA	NA	NA	NA	NA	NA	NA	NA
RBM10	0.186628	4.97906	1.17698	0.241939	0.527666	-5.92579	0.111	0.1	NA	NA	NA	NA	NA	NA	NA	NA	NA
NUTM2A-AS1	-0.173481	5.73766	-1.17597	0.242339	0.52832	-5.97117	0.184	0.183	NA	NA	NA	NA	NA	NA	NA	NA	NA
TIMM23	0.223602	4.71573	1.17556	0.242505	0.528465	-5.91462	0.133	0.082	NA	NA	NA	NA	NA	NA	NA	NA	NA
TMEM160	0.158142	6.85761	1.17454	0.242909	0.529126	-6.03431	0.346	0.289	NA	NA	NA	NA	NA	NA	NA	NA	NA
RAB33A	0.20559	4.96594	1.17423	0.243033	0.529179	-5.92859	0.133	0.063	NA	NA	NA	NA	NA	NA	NA	NA	NA
APRT	0.157015	8.04792	1.17391	0.243162	0.52924	-6.09201	0.616	0.547	NA	NA	NA	NA	NA	NA	NA	NA	NA
OXR1	-0.18887	5.10923	-1.17302	0.243515	0.52979	-5.93875	0.115	0.105	NA	NA	NA	NA	NA	NA	NA	NA	NA
STRBP	0.194155	4.74815	1.17275	0.243625	0.529813	-5.9194	0.094	0.048	NA	NA	NA	NA	NA	NA	NA	NA	NA
CLPTM1	0.179881	5.11581	1.17215	0.243862	0.529905	-5.93875	0.141	0.115	NA	NA	NA	NA	NA	NA	NA	NA	NA
TRIM56	0.223672	6.04073	1.17214	0.243869	0.529905	-5.99072	0.196	0.153	NA	NA	NA	NA	NA	NA	NA	NA	NA
TM2D1	0.184719	5.69263	1.17143	0.24415	0.529944	-5.97179	0.147	0.118	NA	NA	NA	NA	NA	NA	NA	NA	NA
DESI1	0.195181	4.65603	1.17128	0.244212	0.529944	-5.91674	0.104	0.069	NA	NA	NA	NA	NA	NA	NA	NA	NA
ILKAP	0.178741	5.56122	1.17127	0.244215	0.529944	-5.96488	0.173	0.123	NA	NA	NA	NA	NA	NA	NA	NA	NA
SLC44A2	-0.180158	5.81718	-1.17109	0.244288	0.529944	-5.98154	0.211	0.21	NA	NA	NA	NA	NA	NA	NA	NA	NA
SDHAF2	0.151042	6.09467	1.16987	0.244777	0.530786	-5.99724	0.288	0.218	NA	NA	NA	NA	NA	NA	NA	NA	NA
ORAI3	0.201707	4.78462	1.1694	0.244966	0.530855	-5.92497	0.101	0.064	NA	NA	NA	NA	NA	NA	NA	NA	NA
SPNS3	-0.194648	5.14395	-1.16929	0.24501	0.530855	-5.94485	0.121	0.12	NA	NA	NA	NA	NA	NA	NA	NA	NA
ATXN7	-0.196057	5.43114	-1.16891	0.245159	0.530868	-5.96143	0.127	0.151	NA	NA	NA	NA	NA	NA	NA	NA	NA
SACM1L	-0.188848	5.60148	-1.16877	0.245217	0.530868	-5.9719	0.195	0.177	NA	NA	NA	NA	NA	NA	NA	NA	NA
NDUFB5	0.174036	6.54504	1.16773	0.245633	0.531551	-6.02444	0.255	0.265	NA	NA	NA	NA	NA	NA	NA	NA	NA
GPR15	0.377079	5.68081	1.16733	0.245796	0.531684	-5.97592	0.383	0.26	0	-0.607793	0.18254	-0.609679	-0.685313	-0.542224	-9.052	0	0.000512021
MLX	-0.175946	5.69864	-1.16679	0.24601	0.531735	-5.97938	0.162	0.156	NA	NA	NA	NA	NA	NA	NA	NA	NA
EIF3A	0.151304	7.11355	1.16601	0.246327	0.531735	-6.05887	0.397	0.308	NA	NA	NA	NA	NA	NA	NA	NA	NA
EIF5A	0.202655	7.74088	1.166	0.24633	0.531735	-6.08862	0.564	0.466	4.70994e-39	0.0909905	0.0853175	0.0904197	0.0840046	0.131938	13.02	1.2658e-41	0.00162844
HSF1	0.199559	5.98669	1.16592	0.246361	0.531735	-5.99517	0.254	0.211	NA	NA	NA	NA	NA	NA	NA	NA	NA
NDUFS4	-0.190649	5.63788	-1.16585	0.246388	0.531735	-5.9766	0.127	0.136	NA	NA	NA	NA	NA	NA	NA	NA	NA
PTBP1	-0.150922	6.64195	-1.16577	0.246424	0.531735	-6.03481	0.314	0.274	NA	NA	NA	NA	NA	NA	NA	NA	NA
APH1A	0.130316	6.65199	1.16504	0.246717	0.53215	-6.03439	0.335	0.259	NA	NA	NA	NA	NA	NA	NA	NA	NA
HSPA5	0.241818	7.88829	1.16469	0.246856	0.532232	-6.09644	0.603	0.48	0	-0.23225	0.0833333	-0.228846	-0.26882	-0.217996	-16.2622	0	0.00193265
MSL2	-0.189861	5.20142	-1.16424	0.24704	0.532252	-5.95392	0.13	0.134	NA	NA	NA	NA	NA	NA	NA	NA	NA
MPDU1	0.175649	5.07077	1.16417	0.247067	0.532252	-5.94543	0.119	0.081	NA	NA	NA	NA	NA	NA	NA	NA	NA
PUM2	0.16913	5.62568	1.16376	0.247231	0.532389	-5.97719	0.185	0.12	NA	NA	NA	NA	NA	NA	NA	NA	NA
CHD2	-0.173874	7.25854	-1.16344	0.247362	0.532453	-6.07167	0.393	0.371	NA	NA	NA	NA	NA	NA	NA	NA	NA
CAMK2G	-0.167711	5.02976	-1.1629	0.247581	0.532601	-5.94571	0.116	0.123	NA	NA	NA	NA	NA	NA	NA	NA	NA
ZNF593	0.188416	5.43173	1.16277	0.247632	0.532601	-5.96729	0.156	0.094	0.44764	-0.184419	0.882937	-4.80989	-2.00279	2.10426	-0.136854	0.116045	2.02236e-08
CSNK2B	0.150056	7.49434	1.16236	0.247798	0.532742	-6.08224	0.523	0.411	1.16215e-29	0.276159	0.0843254	0.274326	0.251708	0.311128	11.2497	3.38836e-32	0.00176477
YTHDC2	0.212445	5.16244	1.16178	0.248032	0.532986	-5.95334	0.14	0.091	NA	NA	NA	NA	NA	NA	NA	NA	NA
CLASRP	-0.168238	4.87705	-1.16158	0.248114	0.532986	-5.93889	0.094	0.094	NA	NA	NA	NA	NA	NA	NA	NA	NA
BLOC1S4	-0.190516	5.72137	-1.15967	0.248887	0.534429	-5.98909	0.209	0.156	NA	NA	NA	NA	NA	NA	NA	NA	NA
R3HDM4	0.193423	6.19961	1.15891	0.249193	0.534799	-6.01537	0.299	0.236	NA	NA	NA	NA	NA	NA	NA	NA	NA
FAM3A	-0.196958	4.7594	-1.15852	0.249353	0.534799	-5.93642	0.096	0.076	NA	NA	NA	NA	NA	NA	NA	NA	NA
ATF7	-0.194612	4.67918	-1.15849	0.249364	0.534799	-5.93271	0.081	0.067	NA	NA	NA	NA	NA	NA	NA	NA	NA
C1GALT1	0.17114	5.30507	1.15785	0.249627	0.535146	-5.96577	0.147	0.115	NA	NA	NA	NA	NA	NA	NA	NA	NA
NF1	0.207199	4.89616	1.15734	0.249834	0.535373	-5.94423	0.104	0.065	NA	NA	NA	NA	NA	NA	NA	NA	NA
C1orf174	-0.168983	5.09003	-1.15618	0.250303	0.536022	-5.95661	0.114	0.09	NA	NA	NA	NA	NA	NA	NA	NA	NA
RAC1	0.166473	7.23123	1.15574	0.250485	0.536022	-6.07637	0.469	0.38	NA	NA	NA	NA	NA	NA	NA	NA	NA
RSL24D1	-0.1251	7.60046	-1.1556	0.250539	0.536022	-6.09657	0.419	0.426	NA	NA	NA	NA	NA	NA	NA	NA	NA
HMCES	0.171925	5.55218	1.15559	0.250543	0.536022	-5.98226	0.176	0.138	NA	NA	NA	NA	NA	NA	NA	NA	NA
PTGER2	0.283889	6.48281	1.15511	0.250741	0.536228	-6.0352	0.348	0.332	1.3113e-05	-0.256662	0.137897	-0.263232	-0.281031	-0.196124	-4.20398	2.88749e-07	0.000656511
UBC	0.234478	10.1299	1.15479	0.250869	0.536285	-6.15666	0.947	0.86	1.11022e-16	-0.425176	0.0456349	-0.426245	-0.428834	-0.405935	-21.9889	7.85215e-18	0.00644554
SMC6	0.173924	5.21255	1.1535	0.251395	0.537191	-5.96547	0.13	0.088	NA	NA	NA	NA	NA	NA	NA	NA	NA
PPM1K	-0.140668	6.35447	-1.15326	0.251497	0.537191	-6.03247	0.209	0.229	NA	NA	NA	NA	NA	NA	NA	NA	NA
SHFL	0.158094	6.55182	1.1524	0.251846	0.53772	-6.04227	0.311	0.261	NA	NA	NA	NA	NA	NA	NA	NA	NA
UBE2R2	-0.186112	5.54201	-1.15178	0.252101	0.537975	-5.98731	0.147	0.137	0.297785	-1.08683	0.901786	-13.7021	-6.46994	-2.10837	-0.490972	0.0606346	4.96559e-10
TXNDC12	0.159086	5.91565	1.15123	0.252326	0.537975	-6.00791	0.229	0.197	NA	NA	NA	NA	NA	NA	NA	NA	NA
RWDD4	0.179077	5.14661	1.15106	0.252396	0.537975	-5.96433	0.124	0.096	NA	NA	NA	NA	NA	NA	NA	NA	NA
FAM120AOS	0.197811	5.74946	1.15093	0.252447	0.537975	-5.9984	0.185	0.164	NA	NA	NA	NA	NA	NA	NA	NA	NA
TNFAIP8	-0.157681	6.41613	-1.15048	0.252632	0.537975	-6.03899	0.267	0.298	NA	NA	NA	NA	NA	NA	NA	NA	NA
PFKL	-0.158898	5.42413	-1.15046	0.252639	0.537975	-5.98197	0.161	0.133	NA	NA	NA	NA	NA	NA	NA	NA	NA
STAT1	-0.209933	6.20932	-1.15021	0.252742	0.537975	-6.02812	0.235	0.209	0.363495	-0.0214209	0.165675	-0.019149	-0.0547647	0.0399548	-0.349133	0.0863879	0.000430469
NDFIP1	-0.16284	6.35809	-1.15012	0.252781	0.537975	-6.03666	0.275	0.267	0.149813	-3.35822	0.896825	-17.8343	-10.6313	-6.19533	-0.840957	0.0139413	5.00037e-10
RAB3IP	-0.208628	4.61845	-1.1493	0.253118	0.538294	-5.94044	0.066	0.066	NA	NA	NA	NA	NA	NA	NA	NA	NA
CISD1	-0.176956	5.10062	-1.14925	0.253135	0.538294	-5.96501	0.098	0.09	NA	NA	NA	NA	NA	NA	NA	NA	NA
MED8	0.16978	5.02546	1.14792	0.253681	0.539238	-5.96139	0.12	0.083	NA	NA	NA	NA	NA	NA	NA	NA	NA
LINC00476	-0.2317	4.7726	-1.14759	0.25382	0.539317	-5.94923	0.059	0.068	NA	NA	NA	NA	NA	NA	NA	NA	NA
SNRNP35	0.172915	4.90996	1.14688	0.254112	0.539719	-5.95664	0.108	0.089	NA	NA	NA	NA	NA	NA	NA	NA	NA
EIF5	0.174105	7.83323	1.14509	0.254847	0.541063	-6.11694	0.558	0.443	NA	NA	NA	NA	NA	NA	NA	NA	NA
DDX19B	-0.184743	4.93389	-1.14471	0.255005	0.541085	-5.96102	0.086	0.076	NA	NA	NA	NA	NA	NA	NA	NA	NA
ZNF217	0.206308	5.26411	1.14457	0.255063	0.541085	-5.97838	0.197	0.139	NA	NA	NA	NA	NA	NA	NA	NA	NA
MOB4	-0.206753	6.20976	-1.14393	0.255325	0.541241	-6.03563	0.263	0.24	NA	NA	NA	NA	NA	NA	NA	NA	NA
RBM4	-0.138155	7.27976	-1.14389	0.255341	0.541241	-6.09432	0.366	0.356	NA	NA	NA	NA	NA	NA	NA	NA	NA
RAPGEF6	0.169599	6.18863	1.14178	0.256214	0.542874	-6.03429	0.262	0.253	0.141946	-0.136934	0.323413	-0.136612	-0.231879	-0.00988644	-1.07161	0.0124433	9.39134e-05
AAK1	0.202284	6.68115	1.14134	0.256398	0.542912	-6.06197	0.327	0.305	NA	NA	NA	NA	NA	NA	NA	NA	NA
LONP2	-0.176102	5.60895	-1.14124	0.256438	0.542912	-6.00318	0.17	0.142	NA	NA	NA	NA	NA	NA	NA	NA	NA
NCAPH2	0.194484	4.49977	1.14017	0.256882	0.543633	-5.94524	0.064	0.057	NA	NA	NA	NA	NA	NA	NA	NA	NA
TTC17	-0.165581	5.51624	-1.13763	0.257937	0.545524	-6.00175	0.17	0.149	NA	NA	NA	NA	NA	NA	NA	NA	NA
SIVA1	0.150301	7.1162	1.13752	0.257982	0.545524	-6.09101	0.37	0.3	NA	NA	NA	NA	NA	NA	NA	NA	NA
CCDC107	-0.158428	6.4013	-1.1371	0.258155	0.545621	-6.05388	0.271	0.238	NA	NA	NA	NA	NA	NA	NA	NA	NA
OGA	-0.134656	6.77979	-1.13656	0.25838	0.545621	-6.07578	0.292	0.264	NA	NA	NA	NA	NA	NA	NA	NA	NA
NTHL1	0.224854	4.56	1.13652	0.258399	0.545621	-5.95182	0.07	0.041	NA	NA	NA	NA	NA	NA	NA	NA	NA
HTRA2	-0.156291	5.20976	-1.13642	0.258441	0.545621	-5.98557	0.123	0.102	NA	NA	NA	NA	NA	NA	NA	NA	NA
GIT2	0.159011	5.79122	1.13616	0.258549	0.545631	-6.01767	0.204	0.181	NA	NA	NA	NA	NA	NA	NA	NA	NA
P4HB	0.172958	7.06228	1.13545	0.258844	0.546035	-6.09042	0.466	0.326	NA	NA	NA	NA	NA	NA	NA	NA	NA
RABAC1	0.14225	7.54814	1.13459	0.259203	0.546573	-6.11633	0.582	0.44	NA	NA	NA	NA	NA	NA	NA	NA	NA
FAM207A	-0.195011	5.19576	-1.13419	0.259369	0.546649	-5.98725	0.101	0.101	NA	NA	NA	NA	NA	NA	NA	NA	NA
MRPL42	-0.185392	5.78774	-1.13401	0.259446	0.546649	-6.02144	0.15	0.149	NA	NA	NA	NA	NA	NA	NA	NA	NA
TRAPPC2B	-0.196545	5.3234	-1.13338	0.259707	0.546982	-5.99526	0.129	0.14	NA	NA	NA	NA	NA	NA	NA	NA	NA
KTN1	0.169396	7.43402	1.13221	0.260196	0.547774	-6.11333	0.504	0.388	NA	NA	NA	NA	NA	NA	NA	NA	NA
DNASE1	-0.197804	4.71503	-1.13198	0.260291	0.547774	-5.96396	0.075	0.057	NA	NA	NA	NA	NA	NA	NA	NA	NA
SEPTIN11	0.14697	5.79394	1.13168	0.260418	0.547823	-6.02267	0.174	0.16	0.375793	-0.539022	0.901786	-10.8989	-3.81113	0.398206	-0.322773	0.0920678	4.95159e-10
KNOP1	0.185569	4.72196	1.13132	0.260571	0.547842	-5.9649	0.072	0.054	NA	NA	NA	NA	NA	NA	NA	NA	NA
TMEM106B	0.15906	5.7622	1.13112	0.260655	0.547842	-6.02155	0.185	0.152	NA	NA	NA	NA	NA	NA	NA	NA	NA
AKR1B1	0.172806	6.17977	1.13092	0.260739	0.547842	-6.0453	0.259	0.208	NA	NA	NA	NA	NA	NA	NA	NA	NA
EXOC3	-0.192762	4.97978	-1.13028	0.261006	0.548185	-5.97976	0.079	0.061	NA	NA	NA	NA	NA	NA	NA	NA	NA
ACADM	-0.166202	5.6808	-1.12903	0.26153	0.549068	-6.02094	0.155	0.142	NA	NA	NA	NA	NA	NA	NA	NA	NA
TPM4	0.182801	6.50649	1.12793	0.26199	0.549815	-6.06814	0.307	0.199	3.7617e-79	0.685253	0.175595	0.689361	0.649341	0.749488	18.8001	9.60067e-82	0.00029973
ICE1	0.212546	5.02601	1.12683	0.262455	0.55021	-5.98505	0.148	0.101	NA	NA	NA	NA	NA	NA	NA	NA	NA
PKN1	0.167197	5.88384	1.12673	0.262498	0.55021	-6.03334	0.194	0.152	NA	NA	NA	NA	NA	NA	NA	NA	NA
AGO3	0.166394	5.22481	1.12646	0.26261	0.55021	-5.99617	0.139	0.108	NA	NA	NA	NA	NA	NA	NA	NA	NA
GTF3C5	0.190777	4.919	1.12634	0.26266	0.55021	-5.9799	0.098	0.082	NA	NA	NA	NA	NA	NA	NA	NA	NA
STARD3	0.151838	5.63907	1.12602	0.262797	0.55021	-6.02023	0.185	0.148	NA	NA	NA	NA	NA	NA	NA	NA	NA
DCAF13	-0.1771	5.31096	-1.12575	0.262908	0.55021	-6.0031	0.128	0.112	NA	NA	NA	NA	NA	NA	NA	NA	NA
NDUFB11	0.139736	7.84672	1.12557	0.262984	0.55021	-6.13909	0.552	0.501	NA	NA	NA	NA	NA	NA	NA	NA	NA
ARFRP1	0.171697	5.50434	1.12532	0.263091	0.55021	-6.01312	0.132	0.125	NA	NA	NA	NA	NA	NA	NA	NA	NA
SCYL2	0.197737	4.82316	1.12526	0.263116	0.55021	-5.97643	0.103	0.082	NA	NA	NA	NA	NA	NA	NA	NA	NA
CIAO1	0.161603	5.8999	1.12422	0.263556	0.55091	-6.03721	0.211	0.179	NA	NA	NA	NA	NA	NA	NA	NA	NA
NDUFB7	0.151712	6.93918	1.12384	0.263717	0.551029	-6.0962	0.364	0.321	NA	NA	NA	NA	NA	NA	NA	NA	NA
INPP5B	-0.188805	4.77603	-1.1234	0.2639	0.551193	-5.97641	0.098	0.077	NA	NA	NA	NA	NA	NA	NA	NA	NA
ZNF207	0.123228	7.13881	1.1228	0.264156	0.551508	-6.10879	0.382	0.329	NA	NA	NA	NA	NA	NA	NA	NA	NA
IGSF8	-0.20335	4.66589	-1.12229	0.264371	0.55174	-5.97255	0.083	0.091	NA	NA	NA	NA	NA	NA	NA	NA	NA
ERLEC1	0.170507	5.63269	1.12023	0.265244	0.553343	-6.02615	0.199	0.158	NA	NA	NA	NA	NA	NA	NA	NA	NA
APTX	-0.181283	5.11029	-1.11934	0.26562	0.55384	-5.99864	0.096	0.11	NA	NA	NA	NA	NA	NA	NA	NA	NA
STK25	-0.163022	5.43906	-1.11917	0.265692	0.55384	-6.01752	0.14	0.124	NA	NA	NA	NA	NA	NA	NA	NA	NA
PRPF19	-0.186032	5.22697	-1.11825	0.266081	0.554362	-6.00674	0.139	0.101	0.402971	-0.404466	0.89881	-10.1517	-3.02509	1.18103	-0.256072	0.104266	4.98663e-10
ZNF791	0.181041	5.96037	1.11809	0.266153	0.554362	-6.04709	0.194	0.142	NA	NA	NA	NA	NA	NA	NA	NA	NA
PKN2	0.20805	5.12507	1.11676	0.266717	0.555318	-6.00133	0.146	0.112	NA	NA	NA	NA	NA	NA	NA	NA	NA
AC005670.3	-0.230146	4.49808	-1.11632	0.266905	0.55549	-5.97165	0.051	0.056	NA	NA	NA	NA	NA	NA	NA	NA	NA
EXOSC7	0.179595	4.86595	1.11538	0.267306	0.556106	-5.98942	0.106	0.071	NA	NA	NA	NA	NA	NA	NA	NA	NA
EBNA1BP2	-0.158088	5.22134	-1.11493	0.267496	0.556283	-6.01	0.131	0.085	NA	NA	NA	NA	NA	NA	NA	NA	NA
DDIT4	-0.224943	8.50908	-1.1134	0.268148	0.557203	-6.17679	0.518	0.554	5.65646e-08	0.124736	0.0615079	0.123189	0.101258	0.138853	5.30426	7.27223e-10	0.00297379
SERP1	0.119577	8.20553	1.1134	0.26815	0.557203	-6.16588	0.609	0.592	NA	NA	NA	NA	NA	NA	NA	NA	NA
ORAI1	-0.18256	5.45122	-1.11217	0.268676	0.558076	-6.02591	0.145	0.16	NA	NA	NA	NA	NA	NA	NA	NA	NA
BATF	0.19363	5.14396	1.11178	0.268844	0.558105	-6.00777	0.117	0.11	0.00824173	0.377741	0.428571	0.447853	0.224803	0.814328	2.39798	0.000284065	4.74563e-05
STK16	-0.174147	5.24932	-1.11164	0.268902	0.558105	-6.01499	0.122	0.108	NA	NA	NA	NA	NA	NA	NA	NA	NA
ATP6AP1	0.165191	5.43027	1.11099	0.269182	0.558468	-6.02472	0.194	0.157	NA	NA	NA	NA	NA	NA	NA	NA	NA
STIM1	-0.16879	5.07281	-1.11066	0.269323	0.558508	-6.00646	0.141	0.132	NA	NA	NA	NA	NA	NA	NA	NA	NA
UBAC2	0.131694	6.83695	1.11045	0.269413	0.558508	-6.1058	0.393	0.328	NA	NA	NA	NA	NA	NA	NA	NA	NA
TPR	-0.136405	7.14477	-1.10989	0.269651	0.558782	-6.12533	0.394	0.341	NA	NA	NA	NA	NA	NA	NA	NA	NA
RNGTT	-0.191206	4.81683	-1.10838	0.270302	0.559676	-5.99496	0.1	0.089	NA	NA	NA	NA	NA	NA	NA	NA	NA
YPEL5	-0.23688	8.16362	-1.1083	0.270335	0.559676	-6.17184	0.508	0.564	0.280842	-1.35407	0.587302	-21.7712	-4.05937	-3.15902	-0.52279	0.0523831	5.28046e-10
GPATCH4	-0.195642	5.17026	-1.10794	0.270489	0.559676	-6.01489	0.118	0.086	NA	NA	NA	NA	NA	NA	NA	NA	NA
ARL 1.00	0.182007	5.12543	1.1079	0.270507	0.559676	-6.01099	0.121	0.097	NA	NA	NA	NA	NA	NA	NA	NA	NA
C1D	0.168116	5.80769	1.10749	0.270683	0.559821	-6.04981	0.197	0.178	NA	NA	NA	NA	NA	NA	NA	NA	NA
YIF1B	-0.155218	5.2779	-1.10669	0.271026	0.560312	-6.02216	0.148	0.114	NA	NA	NA	NA	NA	NA	NA	NA	NA
IREB2	-0.175109	5.20004	-1.10611	0.271278	0.560453	-6.01846	0.118	0.096	NA	NA	NA	NA	NA	NA	NA	NA	NA
HIPK1	-0.199753	5.22081	-1.10604	0.271307	0.560453	-6.01969	0.114	0.131	NA	NA	NA	NA	NA	NA	NA	NA	NA
AAMP	0.171394	5.88317	1.10519	0.271675	0.560494	-6.05737	0.208	0.165	NA	NA	NA	NA	NA	NA	NA	NA	NA
TRIM38	0.16183	5.56934	1.10515	0.271689	0.560494	-6.0388	0.146	0.126	NA	NA	NA	NA	NA	NA	NA	NA	NA
CUTA	0.117494	7.95134	1.10509	0.271716	0.560494	-6.16589	0.566	0.516	NA	NA	NA	NA	NA	NA	NA	NA	NA
CREB3	-0.181877	5.01581	-1.10482	0.271832	0.560494	-6.00963	0.1	0.086	NA	NA	NA	NA	NA	NA	NA	NA	NA
TRPM7	0.217772	4.95484	1.10476	0.271858	0.560494	-6.00551	0.139	0.099	NA	NA	NA	NA	NA	NA	NA	NA	NA
MED4	0.142407	6.24814	1.10283	0.272694	0.561999	-6.08069	0.234	0.188	NA	NA	NA	NA	NA	NA	NA	NA	NA
ABCF2	-0.174063	4.74772	-1.10232	0.272912	0.562228	-5.99814	0.105	0.081	NA	NA	NA	NA	NA	NA	NA	NA	NA
HNRNPM	0.1435	7.19766	1.10198	0.27306	0.562313	-6.13436	0.418	0.349	NA	NA	NA	NA	NA	NA	NA	NA	NA
OARD1	-0.168557	5.62339	-1.10125	0.273377	0.562552	-6.0476	0.131	0.14	NA	NA	NA	NA	NA	NA	NA	NA	NA
PSMD10	-0.154926	4.77415	-1.10122	0.273389	0.562552	-6.00044	0.088	0.071	NA	NA	NA	NA	NA	NA	NA	NA	NA
YIPF5	0.175421	5.68184	1.10011	0.273871	0.563324	-6.05125	0.195	0.137	NA	NA	NA	NA	NA	NA	NA	NA	NA
COX5B	0.131628	8.14936	1.09965	0.274071	0.563517	-6.17894	0.634	0.553	NA	NA	NA	NA	NA	NA	NA	NA	NA
SPCS1	0.132707	7.67422	1.09796	0.274802	0.564346	-6.16221	0.577	0.466	NA	NA	NA	NA	NA	NA	NA	NA	NA
MEAF6	0.135409	7.0021	1.09758	0.27497	0.564346	-6.12843	0.375	0.348	NA	NA	NA	NA	NA	NA	NA	NA	NA
FDPS	0.15996	6.51867	1.09738	0.275055	0.564346	-6.10135	0.268	0.214	0.314545	-1.14814	0.882937	-17.6599	-7.49979	-2.75309	-0.455543	0.0669522	5.24081e-10
CAMK4	-0.189415	6.94968	-1.09724	0.275118	0.564346	-6.12908	0.438	0.443	NA	NA	NA	NA	NA	NA	NA	NA	NA
MACO1	0.180164	5.1702	1.09687	0.275277	0.564346	-6.02548	0.118	0.102	NA	NA	NA	NA	NA	NA	NA	NA	NA
TAF12	0.161313	5.6793	1.09665	0.275375	0.564346	-6.05411	0.17	0.149	NA	NA	NA	NA	NA	NA	NA	NA	NA
COA5	0.163492	5.48581	1.09644	0.275465	0.564346	-6.04368	0.132	0.103	NA	NA	NA	NA	NA	NA	NA	NA	NA
SHISA5	0.164984	6.76622	1.09584	0.275725	0.564346	-6.11738	0.449	0.338	NA	NA	NA	NA	NA	NA	NA	NA	NA
GMCL1	-0.167468	5.56393	-1.09571	0.275784	0.564346	-6.05045	0.143	0.142	NA	NA	NA	NA	NA	NA	NA	NA	NA
GRINA	0.194397	4.91309	1.09569	0.275792	0.564346	-6.01314	0.158	0.105	NA	NA	NA	NA	NA	NA	NA	NA	NA
MEX3C	0.224652	5.0265	1.09562	0.275821	0.564346	-6.01868	0.116	0.076	NA	NA	NA	NA	NA	NA	NA	NA	NA
SREK1	-0.129476	6.15357	-1.09553	0.275862	0.564346	-6.08515	0.208	0.174	NA	NA	NA	NA	NA	NA	NA	NA	NA
GARS	-0.17353	5.19969	-1.09552	0.275864	0.564346	-6.02993	0.142	0.129	NA	NA	NA	NA	NA	NA	NA	NA	NA
NOP56	-0.134978	6.33193	-1.09524	0.275986	0.564375	-6.09542	0.219	0.188	NA	NA	NA	NA	NA	NA	NA	NA	NA
IDH3B	-0.145629	5.97177	-1.09246	0.277202	0.566233	-6.07753	0.189	0.173	NA	NA	NA	NA	NA	NA	NA	NA	NA
RNFT1	-0.168715	4.76265	-1.09243	0.277215	0.566233	-6.00936	0.085	0.066	NA	NA	NA	NA	NA	NA	NA	NA	NA
CNOT8	-0.159391	5.57654	-1.09227	0.277286	0.566233	-6.05468	0.181	0.168	NA	NA	NA	NA	NA	NA	NA	NA	NA
ELMSAN1	-0.199476	5.53366	-1.09218	0.277323	0.566233	-6.05277	0.163	0.127	NA	NA	NA	NA	NA	NA	NA	NA	NA
LRRC59	-0.166588	5.44347	-1.09019	0.278197	0.567797	-6.04938	0.15	0.126	NA	NA	NA	NA	NA	NA	NA	NA	NA
NTAN1	-0.18748	4.74025	-1.08983	0.278354	0.567897	-6.01106	0.077	0.08	NA	NA	NA	NA	NA	NA	NA	NA	NA
SUMO1	0.155263	7.32986	1.08898	0.278726	0.568241	-6.15478	0.413	0.395	NA	NA	NA	NA	NA	NA	NA	NA	NA
IDH3G	0.164935	5.94023	1.08895	0.278737	0.568241	-6.07792	0.238	0.19	NA	NA	NA	NA	NA	NA	NA	NA	NA
MRPS26	0.146652	5.97601	1.08826	0.279042	0.568643	-6.08088	0.205	0.174	NA	NA	NA	NA	NA	NA	NA	NA	NA
MED17	-0.183214	5.33932	-1.08771	0.279281	0.56891	-6.0461	0.12	0.102	NA	NA	NA	NA	NA	NA	NA	NA	NA
FAM174C	0.155573	6.51176	1.08681	0.279677	0.5693	-6.11248	0.286	0.234	NA	NA	NA	NA	NA	NA	NA	NA	NA
ZNF638	0.169181	5.96967	1.08679	0.279688	0.5693	-6.08209	0.221	0.192	NA	NA	NA	NA	NA	NA	NA	NA	NA
BTG1	-0.194835	10.6931	-1.08542	0.280292	0.570117	-6.23693	0.946	0.972	NA	NA	NA	NA	NA	NA	NA	NA	NA
C22orf39	0.140311	5.83378	1.08539	0.280306	0.570117	-6.07544	0.175	0.143	NA	NA	NA	NA	NA	NA	NA	NA	NA
TUSC2	0.154397	5.68297	1.08431	0.28078	0.570775	-6.06791	0.197	0.151	NA	NA	NA	NA	NA	NA	NA	NA	NA
POP7	0.152549	5.14516	1.08416	0.280846	0.570775	-6.03754	0.115	0.082	NA	NA	NA	NA	NA	NA	NA	NA	NA
GOLPH3	0.151457	5.78028	1.08294	0.281385	0.57165	-6.0754	0.216	0.16	NA	NA	NA	NA	NA	NA	NA	NA	NA
MRPL12	0.172697	5.60318	1.08258	0.281544	0.571754	-6.06474	0.156	0.121	0.30375	-1.02967	0.896825	-13.937	-6.20901	-1.88997	-0.479287	0.0624662	5.06344e-10
DDRGK1	0.142351	5.93946	1.0823	0.281667	0.571785	-6.08483	0.2	0.183	NA	NA	NA	NA	NA	NA	NA	NA	NA
BCL2L1	-0.177027	5.02117	-1.08144	0.282048	0.57198	-6.03502	0.118	0.08	NA	NA	NA	NA	NA	NA	NA	NA	NA
TMEM161B-AS1	-0.205344	4.78206	-1.0814	0.282064	0.57198	-6.02203	0.073	0.059	NA	NA	NA	NA	NA	NA	NA	NA	NA
UBA2	-0.136736	6.2216	-1.08135	0.282089	0.57198	-6.10403	0.255	0.241	NA	NA	NA	NA	NA	NA	NA	NA	NA
KRCC1	0.156662	5.80571	1.07997	0.282699	0.572998	-6.0795	0.189	0.155	NA	NA	NA	NA	NA	NA	NA	NA	NA
TSPAN3	0.200269	4.74662	1.07972	0.28281	0.573002	-6.02188	0.099	0.058	NA	NA	NA	NA	NA	NA	NA	NA	NA
CASP7	-0.166346	4.82876	-1.07911	0.283082	0.573193	-6.02696	0.095	0.086	NA	NA	NA	NA	NA	NA	NA	NA	NA
SAR1B	0.154562	5.45426	1.07901	0.283123	0.573193	-6.06077	0.17	0.135	NA	NA	NA	NA	NA	NA	NA	NA	NA
TGIF1	0.22562	5.60504	1.07875	0.283238	0.573193	-6.06926	0.169	0.167	NA	NA	NA	NA	NA	NA	NA	NA	NA
TPGS2	0.16049	5.64927	1.07853	0.283338	0.573193	-6.07211	0.168	0.125	NA	NA	NA	NA	NA	NA	NA	NA	NA
SHARPIN	0.147238	5.71585	1.07782	0.283652	0.573606	-6.0767	0.184	0.153	NA	NA	NA	NA	NA	NA	NA	NA	NA
ATF4	-0.156158	7.1493	-1.0774	0.283839	0.573625	-6.16059	0.286	0.308	NA	NA	NA	NA	NA	NA	NA	NA	NA
ATP5MPL	0.182952	7.87275	1.07713	0.283958	0.573625	-6.1921	0.486	0.48	NA	NA	NA	NA	NA	NA	NA	NA	NA
HDAC8	-0.173458	4.74306	-1.07702	0.284007	0.573625	-6.02482	0.085	0.069	NA	NA	NA	NA	NA	NA	NA	NA	NA
TMX2	0.156347	5.45963	1.07682	0.284096	0.573625	-6.06327	0.181	0.125	NA	NA	NA	NA	NA	NA	NA	NA	NA
RPS4X	0.165713	12.1132	1.07605	0.284439	0.574098	-6.24773	0.999	0.999	NA	NA	NA	NA	NA	NA	NA	NA	NA
RPL36	0.171004	11.3063	1.07577	0.284565	0.574134	-6.24811	0.996	0.996	NA	NA	NA	NA	NA	NA	NA	NA	NA
HIC1	0.242923	5.48581	1.07426	0.285239	0.575274	-6.06697	0.183	0.089	6.7424e-132	1.08084	0.169643	1.08538	1.03781	1.14535	24.4093	1.84154e-134	0.000253978
PSPC1	-0.188433	5.26622	-1.07388	0.285406	0.575359	-6.05682	0.13	0.107	NA	NA	NA	NA	NA	NA	NA	NA	NA
TNFRSF1A	0.190158	5.76479	1.07367	0.285499	0.575359	-6.0833	0.217	0.149	NA	NA	NA	NA	NA	NA	NA	NA	NA
AAGAB	0.159093	4.92477	1.07263	0.285964	0.576075	-6.0383	0.128	0.086	NA	NA	NA	NA	NA	NA	NA	NA	NA
KIAA1109	0.206952	5.19365	1.07075	0.286806	0.577348	-6.05466	0.152	0.121	NA	NA	NA	NA	NA	NA	NA	NA	NA
MAPKAPK3	0.18189	5.49685	1.07073	0.286814	0.577348	-6.07142	0.171	0.132	NA	NA	NA	NA	NA	NA	NA	NA	NA
PSMB1	0.119812	7.6529	1.07033	0.286992	0.577485	-6.19087	0.534	0.451	NA	NA	NA	NA	NA	NA	NA	NA	NA
COMMD6	0.136192	9.08513	1.07005	0.287118	0.577518	-6.2361	0.823	0.824	NA	NA	NA	NA	NA	NA	NA	NA	NA
KRR1	0.16298	6.09251	1.0697	0.287277	0.577618	-6.10694	0.215	0.184	NA	NA	NA	NA	NA	NA	NA	NA	NA
TOPORS	-0.174652	5.58561	-1.0691	0.287543	0.577933	-6.08033	0.153	0.119	NA	NA	NA	NA	NA	NA	NA	NA	NA
NOC4L	0.193962	4.48649	1.06881	0.287673	0.577975	-6.02188	0.072	0.058	NA	NA	NA	NA	NA	NA	NA	NA	NA
DMXL1	0.188708	4.67468	1.06847	0.287826	0.578062	-6.03033	0.078	0.061	NA	NA	NA	NA	NA	NA	NA	NA	NA
UBE2V1	0.132831	7.04983	1.06795	0.288061	0.578192	-6.16254	0.375	0.342	NA	NA	NA	NA	NA	NA	NA	NA	NA
ZNF581	-0.156988	5.15022	-1.06769	0.288179	0.578192	-6.056	0.099	0.119	NA	NA	NA	NA	NA	NA	NA	NA	NA
SRP9	0.140589	7.53576	1.0676	0.28822	0.578192	-6.18793	0.471	0.376	NA	NA	NA	NA	NA	NA	NA	NA	NA
CARD8	-0.15234	5.7761	-1.06735	0.28833	0.578193	-6.09284	0.158	0.147	NA	NA	NA	NA	NA	NA	NA	NA	NA
NORAD	0.16487	5.77626	1.06666	0.288639	0.578361	-6.09211	0.212	0.171	NA	NA	NA	NA	NA	NA	NA	NA	NA
CNTRL	0.163253	5.58178	1.06652	0.288701	0.578361	-6.08084	0.163	0.125	NA	NA	NA	NA	NA	NA	NA	NA	NA
SFT2D1	-0.202821	6.0818	-1.06621	0.288842	0.578361	-6.1119	0.202	0.165	NA	NA	NA	NA	NA	NA	NA	NA	NA
PAPOLA	0.132215	7.39198	1.06619	0.288852	0.578361	-6.18259	0.43	0.387	NA	NA	NA	NA	NA	NA	NA	NA	NA
PUM1	-0.16748	5.58691	-1.06493	0.289417	0.579212	-6.08458	0.17	0.147	NA	NA	NA	NA	NA	NA	NA	NA	NA
DUT	0.167833	7.14917	1.06476	0.289496	0.579212	-6.1714	0.372	0.328	NA	NA	NA	NA	NA	NA	NA	NA	NA
RNF20	0.16608	4.90318	1.06436	0.289675	0.579247	-6.04573	0.096	0.074	NA	NA	NA	NA	NA	NA	NA	NA	NA
GPRIN3	0.218994	5.78027	1.06423	0.289733	0.579247	-6.0948	0.223	0.154	1.06827e-07	0.7353	0.406746	0.774311	0.601721	0.943059	5.18669	1.71113e-09	4.72175e-05
MFSD11	-0.168458	4.74747	-1.06386	0.289902	0.579365	-6.03884	0.099	0.08	NA	NA	NA	NA	NA	NA	NA	NA	NA
YIPF2	-0.165005	4.69819	-1.06341	0.290103	0.579372	-6.03697	0.081	0.06	NA	NA	NA	NA	NA	NA	NA	NA	NA
TLE5	-0.168495	7.54806	-1.06336	0.290125	0.579372	-6.19487	0.42	0.462	0.00740666	0.0712182	0.0843254	0.0711485	0.0420229	0.0874966	2.43691	0.000236326	0.00127887
NCBP2AS2	-0.137158	5.75	-1.06185	0.290808	0.580495	-6.09721	0.193	0.152	NA	NA	NA	NA	NA	NA	NA	NA	NA
ERGIC2	0.150293	5.83765	1.06139	0.291018	0.580495	-6.10089	0.215	0.176	NA	NA	NA	NA	NA	NA	NA	NA	NA
PPIL2	-0.178298	4.77639	-1.06085	0.291262	0.580495	-6.04352	0.101	0.073	NA	NA	NA	NA	NA	NA	NA	NA	NA
ARPC1A	-0.150185	5.3294	-1.06078	0.291292	0.580495	-6.07382	0.146	0.114	NA	NA	NA	NA	NA	NA	NA	NA	NA
RANBP3	-0.156972	4.8725	-1.06035	0.291487	0.580495	-6.04882	0.099	0.106	NA	NA	NA	NA	NA	NA	NA	NA	NA
DYRK4	-0.198492	4.62613	-1.06029	0.291515	0.580495	-6.03699	0.069	0.062	NA	NA	NA	NA	NA	NA	NA	NA	NA
GPBP1L1	0.1271	5.74278	1.06006	0.291616	0.580495	-6.09694	0.168	0.154	NA	NA	NA	NA	NA	NA	NA	NA	NA
MORC3	0.192353	5.10817	1.05986	0.29171	0.580495	-6.06124	0.147	0.114	NA	NA	NA	NA	NA	NA	NA	NA	NA
TPT1	0.124766	12.3038	1.05957	0.29184	0.580495	-6.2651	1	0.999	NA	NA	NA	NA	NA	NA	NA	NA	NA
VAMP2	0.138333	7.84266	1.05952	0.291861	0.580495	-6.21007	0.607	0.552	NA	NA	NA	NA	NA	NA	NA	NA	NA
FOXP1	-0.167745	6.67525	-1.05933	0.291947	0.580495	-6.15305	0.258	0.278	NA	NA	NA	NA	NA	NA	NA	NA	NA
TIPRL	-0.136198	5.86305	-1.0592	0.292007	0.580495	-6.10637	0.191	0.17	NA	NA	NA	NA	NA	NA	NA	NA	NA
IDNK	0.174558	4.41216	1.05862	0.29227	0.580604	-6.02946	0.068	0.043	NA	NA	NA	NA	NA	NA	NA	NA	NA
FAM162A	0.144623	6.18062	1.05859	0.292282	0.580604	-6.12338	0.267	0.214	NA	NA	NA	NA	NA	NA	NA	NA	NA
AHCY	-0.202384	5.03738	-1.05764	0.292712	0.58124	-6.0609	0.093	0.088	0.324595	-0.816721	0.899802	-12.2692	-5.18402	-0.954443	-0.438428	0.0709357	4.97985e-10
FBXL3	-0.158335	5.10302	-1.05665	0.293162	0.581836	-6.06536	0.107	0.086	NA	NA	NA	NA	NA	NA	NA	NA	NA
SMIM26	-0.12507	6.81107	-1.05625	0.293344	0.581836	-6.16359	0.3	0.306	NA	NA	NA	NA	NA	NA	NA	NA	NA
SERINC1	0.167415	6.26636	1.05594	0.293486	0.581836	-6.13187	0.298	0.261	NA	NA	NA	NA	NA	NA	NA	NA	NA
RALGDS	0.16692	5.86595	1.0559	0.293505	0.581836	-6.10857	0.23	0.171	NA	NA	NA	NA	NA	NA	NA	NA	NA
BORCS5	0.196103	5.19731	1.05577	0.293564	0.581836	-6.07042	0.118	0.096	NA	NA	NA	NA	NA	NA	NA	NA	NA
CMTM7	0.18982	5.87998	1.05461	0.294091	0.582663	-6.11052	0.237	0.258	NA	NA	NA	NA	NA	NA	NA	NA	NA
CTSA	-0.166054	5.85044	-1.05324	0.294718	0.583686	-6.11214	0.226	0.236	NA	NA	NA	NA	NA	NA	NA	NA	NA
THOC6	0.168774	5.12468	1.05288	0.294882	0.583792	-6.06932	0.13	0.091	NA	NA	NA	NA	NA	NA	NA	NA	NA
ASCC3	0.158517	5.52076	1.05233	0.295132	0.584067	-6.09239	0.171	0.129	NA	NA	NA	NA	NA	NA	NA	NA	NA
SREBF2	0.197569	4.77811	1.05199	0.295286	0.584077	-6.05236	0.099	0.06	NA	NA	NA	NA	NA	NA	NA	NA	NA
WAC-AS1	0.169679	4.98777	1.05183	0.295358	0.584077	-6.06291	0.112	0.083	NA	NA	NA	NA	NA	NA	NA	NA	NA
SENP6	0.167345	5.95037	1.05104	0.295722	0.584578	-6.11827	0.239	0.186	NA	NA	NA	NA	NA	NA	NA	NA	NA
CNOT11	-0.182796	4.78008	-1.05017	0.29612	0.585144	-6.05452	0.087	0.068	NA	NA	NA	NA	NA	NA	NA	NA	NA
PABPC4	-0.172921	5.93775	-1.04959	0.296385	0.585448	-6.12072	0.187	0.206	NA	NA	NA	NA	NA	NA	NA	NA	NA
FAM98C	0.169384	4.84147	1.0488	0.296745	0.585941	-6.05877	0.108	0.079	NA	NA	NA	NA	NA	NA	NA	NA	NA
GMPR2	0.149869	5.06098	1.04815	0.297044	0.586259	-6.07062	0.118	0.108	NA	NA	NA	NA	NA	NA	NA	NA	NA
ANKIB1	-0.150219	4.86889	-1.04796	0.297128	0.586259	-6.06149	0.092	0.086	NA	NA	NA	NA	NA	NA	NA	NA	NA
SNX20	-0.17327	4.56458	-1.04688	0.297625	0.586936	-6.04804	0.075	0.076	NA	NA	NA	NA	NA	NA	NA	NA	NA
CHMP7	-0.180699	5.23285	-1.04673	0.297694	0.586936	-6.08269	0.11	0.13	0.256415	-1.44572	0.895833	-14.4655	-7.45682	-3.12041	-0.573467	0.0449254	4.93141e-10
AMZ2	0.163208	6.0898	1.04499	0.298494	0.588294	-6.13276	0.239	0.209	NA	NA	NA	NA	NA	NA	NA	NA	NA
TMED1	-0.183289	4.61808	-1.04455	0.298695	0.58847	-6.05283	0.069	0.056	NA	NA	NA	NA	NA	NA	NA	NA	NA
SEMA4D	-0.155001	6.69043	-1.04345	0.299202	0.589248	-6.17008	0.289	0.306	NA	NA	NA	NA	NA	NA	NA	NA	NA
TEX30	0.188115	4.93029	1.04198	0.299882	0.590368	-6.07022	0.082	0.052	NA	NA	NA	NA	NA	NA	NA	NA	NA
RPS28	0.152292	12.0618	1.04125	0.300218	0.590809	-6.2841	0.999	0.997	NA	NA	NA	NA	NA	NA	NA	NA	NA
TASOR2	-0.1728	4.90431	-1.04066	0.30049	0.59106	-6.071	0.103	0.076	NA	NA	NA	NA	NA	NA	NA	NA	NA
ARL5A	-0.139631	6.32805	-1.04049	0.300569	0.59106	-6.15273	0.242	0.245	NA	NA	NA	NA	NA	NA	NA	NA	NA
LSM 1.00	0.142944	5.99393	1.03934	0.301099	0.591882	-6.13294	0.205	0.167	NA	NA	NA	NA	NA	NA	NA	NA	NA
DDX17	0.134384	7.70298	1.03882	0.301339	0.591988	-6.22552	0.543	0.443	NA	NA	NA	NA	NA	NA	NA	NA	NA
MORF4L1	0.131515	7.89682	1.03874	0.301378	0.591988	-6.23367	0.569	0.52	NA	NA	NA	NA	NA	NA	NA	NA	NA
SRP68	-0.140723	5.2107	-1.038	0.30172	0.592257	-6.09057	0.132	0.119	NA	NA	NA	NA	NA	NA	NA	NA	NA
RAC2	0.134442	9.46348	1.03785	0.30179	0.592257	-6.27615	0.905	0.848	0	0.308757	0.0327381	0.312247	0.306103	0.327776	116.278	0	0.00664887
MMP25-AS1	0.176806	5.24888	1.03772	0.301851	0.592257	-6.09171	0.166	0.109	NA	NA	NA	NA	NA	NA	NA	NA	NA
LINC00623	-0.177226	6.27745	-1.03736	0.302016	0.59236	-6.15314	0.204	0.227	NA	NA	NA	NA	NA	NA	NA	NA	NA
AIDA	-0.150437	4.88839	-1.03685	0.302254	0.592607	-6.07392	0.091	0.089	NA	NA	NA	NA	NA	NA	NA	NA	NA
MVD	0.172162	5.56291	1.03631	0.302503	0.592874	-6.11109	0.146	0.112	NA	NA	NA	NA	NA	NA	NA	NA	NA
UBL3	-0.201041	5.40284	-1.03542	0.302919	0.59347	-6.10431	0.149	0.143	NA	NA	NA	NA	NA	NA	NA	NA	NA
RAB1A	0.164725	5.84566	1.03437	0.303408	0.594206	-6.12941	0.182	0.152	NA	NA	NA	NA	NA	NA	NA	NA	NA
STYXL1	-0.192017	4.82049	-1.03364	0.303743	0.594643	-6.07355	0.097	0.071	NA	NA	NA	NA	NA	NA	NA	NA	NA
TMSB10	-0.144413	11.2321	-1.03338	0.303865	0.594661	-6.29228	0.99	0.991	0	-0.338565	0.0238095	-0.335902	-0.341424	-0.328547	-33.7259	0	0.0121773
UNG	0.180372	5.30885	1.03292	0.304078	0.594835	-6.09983	0.124	0.123	NA	NA	NA	NA	NA	NA	NA	NA	NA
CRCP	-0.17067	4.83724	-1.03271	0.30418	0.594835	-6.07552	0.109	0.076	NA	NA	NA	NA	NA	NA	NA	NA	NA
PCSK7	-0.187795	6.3862	-1.03241	0.304318	0.594885	-6.1643	0.208	0.205	NA	NA	NA	NA	NA	NA	NA	NA	NA
TMEM101	-0.166916	4.8818	-1.03191	0.304549	0.595117	-6.07849	0.098	0.088	NA	NA	NA	NA	NA	NA	NA	NA	NA
VPS72	0.161646	5.05608	1.03102	0.304968	0.59547	-6.08793	0.137	0.108	NA	NA	NA	NA	NA	NA	NA	NA	NA
NR4A1	-0.404549	6.6857	-1.03086	0.305042	0.59547	-6.1854	0.331	0.352	0.00495614	-5.22211	0.857143	-4.86611	-7.27718	-4.97301	-2.1323	0.000152533	4.69346e-05
PHF3	-0.180198	6.15737	-1.03063	0.30515	0.59547	-6.15357	0.271	0.266	NA	NA	NA	NA	NA	NA	NA	NA	NA
ATP6V1B2	-0.153805	4.88366	-1.03051	0.305204	0.59547	-6.0801	0.098	0.071	NA	NA	NA	NA	NA	NA	NA	NA	NA
MOB2	-0.1606	5.36228	-1.03032	0.305294	0.59547	-6.10682	0.139	0.143	NA	NA	NA	NA	NA	NA	NA	NA	NA
RNF213	0.163731	7.44101	1.02931	0.305764	0.596166	-6.22313	0.516	0.42	NA	NA	NA	NA	NA	NA	NA	NA	NA
SH3KBP1	-0.153254	6.28705	-1.02903	0.305895	0.596201	-6.16212	0.246	0.235	NA	NA	NA	NA	NA	NA	NA	NA	NA
PDCL3	0.209853	5.99042	1.02822	0.306275	0.596723	-6.14409	0.236	0.197	NA	NA	NA	NA	NA	NA	NA	NA	NA
NDUFA5	0.127468	6.51053	1.0277	0.306519	0.596977	-6.174	0.269	0.247	NA	NA	NA	NA	NA	NA	NA	NA	NA
DHRS1	-0.165582	5.06046	-1.02701	0.306842	0.597385	-6.09316	0.099	0.099	NA	NA	NA	NA	NA	NA	NA	NA	NA
TOLLIP	0.166955	5.01493	1.02547	0.307565	0.598464	-6.0912	0.116	0.102	NA	NA	NA	NA	NA	NA	NA	NA	NA
SPTAN1	-0.183836	5.77591	-1.0252	0.307692	0.598464	-6.13658	0.261	0.22	0.2121	-1.23865	0.872024	-6.45574	-5.2649	-1.85815	-0.708376	0.0298568	5.19163e-07
ATF3	0.438228	6.08433	1.0251	0.307736	0.598464	-6.15228	0.229	0.289	0.0737399	-6.26714	0.899802	-20.9092	-13.0507	-8.75248	-1.24337	0.00352127	5.07578e-10
PDIA4	0.153578	5.65969	1.02483	0.307863	0.598491	-6.12836	0.211	0.136	NA	NA	NA	NA	NA	NA	NA	NA	NA
SMARCB1	-0.142669	6.35919	-1.02447	0.308034	0.598602	-6.17086	0.259	0.202	NA	NA	NA	NA	NA	NA	NA	NA	NA
SLC4A7	0.172351	5.65841	1.02342	0.308526	0.599337	-6.12955	0.172	0.145	NA	NA	NA	NA	NA	NA	NA	NA	NA
PSMG3	-0.15276	5.00368	-1.02246	0.30898	0.599914	-6.09468	0.099	0.078	NA	NA	NA	NA	NA	NA	NA	NA	NA
RPL14	0.128224	11.1855	1.02231	0.30905	0.599914	-6.30342	0.996	0.994	NA	NA	NA	NA	NA	NA	NA	NA	NA
SEPTIN6	0.152449	8.02128	1.02185	0.309268	0.600117	-6.25555	0.579	0.536	NA	NA	NA	NA	NA	NA	NA	NA	NA
CRYBG1	0.262078	5.2483	1.02145	0.309453	0.600135	-6.10809	0.178	0.235	1.11022e-16	-0.765625	0.223214	-0.768381	-0.841381	-0.678044	-8.39266	6.21146e-18	0.000249878
MT-CO3	0.150654	12.4832	1.02134	0.309505	0.600135	-6.3044	0.993	0.994	NA	NA	NA	NA	NA	NA	NA	NA	NA
CIZ1	0.175805	4.87821	1.02057	0.309871	0.600503	-6.0893	0.098	0.07	NA	NA	NA	NA	NA	NA	NA	NA	NA
ARL6IP1	0.153191	7.18667	1.02046	0.309922	0.600503	-6.21929	0.431	0.335	4.02185e-81	0.48709	0.0793651	0.493461	0.461696	0.507114	19.0394	1.12206e-83	0.00128707
ZNF7	-0.155235	4.75128	-1.01993	0.31017	0.600672	-6.08378	0.063	0.054	NA	NA	NA	NA	NA	NA	NA	NA	NA
DNM1L	0.169208	5.28303	1.01979	0.310237	0.600672	-6.11208	0.133	0.101	NA	NA	NA	NA	NA	NA	NA	NA	NA
PPP4R3B	0.146675	5.81202	1.01898	0.310618	0.600986	-6.14336	0.21	0.179	NA	NA	NA	NA	NA	NA	NA	NA	NA
RBCK1	-0.14615	6.55536	-1.0188	0.310707	0.600986	-6.18759	0.3	0.291	NA	NA	NA	NA	NA	NA	NA	NA	NA
TMEM203	0.175782	5.10246	1.01872	0.310741	0.600986	-6.10264	0.11	0.076	NA	NA	NA	NA	NA	NA	NA	NA	NA
CASC4	0.167748	5.14506	1.01831	0.310938	0.601147	-6.10571	0.123	0.095	NA	NA	NA	NA	NA	NA	NA	NA	NA
LRRC58	-0.167451	4.98011	-1.01791	0.311123	0.601189	-6.09792	0.095	0.08	NA	NA	NA	NA	NA	NA	NA	NA	NA
PUF60	0.144543	6.50261	1.01778	0.311188	0.601189	-6.1837	0.333	0.253	NA	NA	NA	NA	NA	NA	NA	NA	NA
EXOSC1	0.136437	5.64357	1.01725	0.311437	0.60145	-6.13494	0.18	0.134	NA	NA	NA	NA	NA	NA	NA	NA	NA
CHMP3	-0.154842	5.45563	-1.01605	0.312004	0.602325	-6.12624	0.126	0.131	NA	NA	NA	NA	NA	NA	NA	NA	NA
AC044849.1	-0.29869	5.41064	-1.01512	0.312445	0.602752	-6.12518	0.126	0.16	0.215821	-2.18845	0.900794	-17.4656	-9.47928	-4.94793	-0.660126	0.0315555	5.09823e-10
MOSPD3	0.161649	5.27053	1.01511	0.312453	0.602752	-6.11581	0.154	0.119	NA	NA	NA	NA	NA	NA	NA	NA	NA
H2AFV	-0.128846	7.5126	-1.01412	0.31292	0.603431	-6.24368	0.403	0.415	NA	NA	NA	NA	NA	NA	NA	NA	NA
TAP2	0.188605	5.63384	1.01385	0.313049	0.60346	-6.13773	0.254	0.207	NA	NA	NA	NA	NA	NA	NA	NA	NA
WAC	-0.128306	6.45812	-1.01331	0.313306	0.603734	-6.18737	0.238	0.226	NA	NA	NA	NA	NA	NA	NA	NA	NA
ACYP2	0.158462	5.00419	1.01249	0.313694	0.604262	-6.10354	0.108	0.099	NA	NA	NA	NA	NA	NA	NA	NA	NA
UBALD2	0.187548	6.15682	1.01223	0.313821	0.604283	-6.16927	0.181	0.138	0.0108363	-1.63147	0.771825	-1.90444	-2.56465	-1.41269	-2.23895	0.000356217	9.64712e-06
RCHY1	-0.171354	5.02654	-1.01199	0.313934	0.604283	-6.10646	0.095	0.085	NA	NA	NA	NA	NA	NA	NA	NA	NA
RAB24	0.217136	4.98844	1.01143	0.3142	0.604484	-6.10416	0.188	0.112	NA	NA	NA	NA	NA	NA	NA	NA	NA
ID3	-0.220204	7.83661	-1.01129	0.314267	0.604484	-6.2612	0.473	0.313	5.95715e-37	0.294485	0.0753968	0.29777	0.27129	0.312748	12.6451	3.27052e-39	0.00204285
AKR7A2	0.151458	5.82562	1.01083	0.314485	0.604682	-6.15143	0.194	0.168	0.319079	-0.927841	0.896825	-13.7493	-6.05085	-1.5199	-0.447797	0.0688087	5.08044e-10
PNPLA8	-0.16686	5.39189	-1.0104	0.314693	0.604862	-6.12887	0.143	0.136	NA	NA	NA	NA	NA	NA	NA	NA	NA
AK3	0.171521	5.45422	1.00998	0.31489	0.60502	-6.1313	0.166	0.125	NA	NA	NA	NA	NA	NA	NA	NA	NA
STRN3	-0.184266	4.51896	-1.00922	0.315253	0.605496	-6.08409	0.056	0.042	NA	NA	NA	NA	NA	NA	NA	NA	NA
TANK	0.176349	6.46014	1.0084	0.315647	0.605964	-6.19034	0.261	0.259	NA	NA	NA	NA	NA	NA	NA	NA	NA
TSNAX	0.126019	5.67185	1.00823	0.315726	0.605964	-6.14544	0.164	0.152	NA	NA	NA	NA	NA	NA	NA	NA	NA
CLINT1	0.153819	5.49678	1.00728	0.316178	0.606052	-6.1367	0.187	0.16	NA	NA	NA	NA	NA	NA	NA	NA	NA
MFSD1	-0.15242	5.04002	-1.00728	0.316181	0.606052	-6.112	0.118	0.095	NA	NA	NA	NA	NA	NA	NA	NA	NA
RNH1	0.131204	6.58847	1.00719	0.316221	0.606052	-6.19911	0.318	0.257	NA	NA	NA	NA	NA	NA	NA	NA	NA
ASH2L	-0.160039	4.50164	-1.00717	0.316231	0.606052	-6.08541	0.073	0.048	NA	NA	NA	NA	NA	NA	NA	NA	NA
LIX1L	-0.160777	5.32144	-1.00521	0.317171	0.607633	-6.12981	0.168	0.154	NA	NA	NA	NA	NA	NA	NA	NA	NA
ZFAND2B	0.132912	5.86905	1.0042	0.317653	0.608158	-6.16126	0.216	0.176	NA	NA	NA	NA	NA	NA	NA	NA	NA
CEP57	0.149499	6.0597	1.00413	0.317687	0.608158	-6.17212	0.228	0.218	NA	NA	NA	NA	NA	NA	NA	NA	NA
SART3	0.171926	4.9196	1.00392	0.317791	0.608158	-6.10785	0.11	0.097	NA	NA	NA	NA	NA	NA	NA	NA	NA
RPS18	0.147401	12.6681	1.00328	0.318098	0.608525	-6.3225	1	0.999	NA	NA	NA	NA	NA	NA	NA	NA	NA
CBX3	-0.129658	7.37857	-1.00283	0.318313	0.608591	-6.24844	0.419	0.381	NA	NA	NA	NA	NA	NA	NA	NA	NA
ESS2	0.180331	4.38326	1.0025	0.318473	0.608591	-6.08499	0.06	0.05	NA	NA	NA	NA	NA	NA	NA	NA	NA
ZNF480	0.150312	5.149	1.00249	0.318478	0.608591	-6.12139	0.107	0.081	NA	NA	NA	NA	NA	NA	NA	NA	NA
NPM3	-0.18403	5.17366	-1.00221	0.318609	0.60862	-6.12406	0.083	0.08	0.349273	-0.711855	0.895833	-12.4548	-4.62084	-0.524473	-0.383813	0.0816657	5.05233e-10
DNAJC10	-0.15948	5.02045	-1.00188	0.318768	0.608704	-6.11624	0.111	0.091	NA	NA	NA	NA	NA	NA	NA	NA	NA
GCC2	0.164593	7.00263	1.00136	0.319018	0.608783	-6.22835	0.395	0.364	NA	NA	NA	NA	NA	NA	NA	NA	NA
C4orf48	0.186508	6.66961	1.00132	0.31904	0.608783	-6.20917	0.373	0.317	NA	NA	NA	NA	NA	NA	NA	NA	NA
CWC15	0.136595	6.21348	1.00088	0.319251	0.608965	-6.18371	0.214	0.194	NA	NA	NA	NA	NA	NA	NA	NA	NA
CENPT	-0.159068	5.11014	-1.00023	0.319561	0.609272	-6.12257	0.095	0.085	NA	NA	NA	NA	NA	NA	NA	NA	NA
UQCRC1	0.158433	6.18622	1.00006	0.319643	0.609272	-6.1833	0.292	0.22	1.75252e-09	0.586678	0.271825	0.594097	0.490576	0.711211	5.90588	2.43559e-11	0.000122735
FYB1	-0.143732	8.20757	-0.997672	0.320796	0.611109	-6.28762	0.614	0.658	NA	NA	NA	NA	NA	NA	NA	NA	NA
ANKRD13A	0.185691	5.28461	0.997484	0.320887	0.611109	-6.13416	0.146	0.104	NA	NA	NA	NA	NA	NA	NA	NA	NA
MKRN1	-0.157681	5.66529	-0.997279	0.320986	0.611109	-6.15726	0.145	0.162	NA	NA	NA	NA	NA	NA	NA	NA	NA
SESN3	-0.175859	4.49188	-0.997031	0.321105	0.611109	-6.09493	0.07	0.068	0.337141	-0.782064	0.901786	-12.7179	-5.1273	-0.855513	-0.410332	0.0764754	5.05196e-10
ILF2	-0.158114	6.80701	-0.996621	0.321304	0.611109	-6.22401	0.35	0.309	NA	NA	NA	NA	NA	NA	NA	NA	NA
DAXX	-0.15443	5.86469	-0.99611	0.32155	0.611109	-6.17054	0.244	0.198	NA	NA	NA	NA	NA	NA	NA	NA	NA
TUBA1C	0.220747	5.37137	0.995538	0.321827	0.611109	-6.14118	0.203	0.164	0.298819	-1.12816	0.892857	-15.3343	-6.66108	-2.33794	-0.487838	0.0608084	5.172e-10
ZNF644	-0.168069	5.66861	-0.995315	0.321935	0.611109	-6.15974	0.183	0.163	NA	NA	NA	NA	NA	NA	NA	NA	NA
PCBP2	0.127712	9.05176	0.995119	0.32203	0.611109	-6.31191	0.879	0.797	5.51306e-119	0.161052	0.0396825	0.158332	0.154104	0.173526	23.1619	1.3215e-121	0.00479435
SMARCD1	0.164497	5.03274	0.994987	0.322094	0.611109	-6.12244	0.129	0.106	NA	NA	NA	NA	NA	NA	NA	NA	NA
TAZ	-0.151351	5.1055	-0.99462	0.322271	0.611109	-6.12776	0.107	0.102	NA	NA	NA	NA	NA	NA	NA	NA	NA
WDR46	0.133707	5.37851	0.994614	0.322274	0.611109	-6.14224	0.153	0.114	NA	NA	NA	NA	NA	NA	NA	NA	NA
YTHDF2	-0.123715	6.19373	-0.994585	0.322288	0.611109	-6.19093	0.261	0.225	NA	NA	NA	NA	NA	NA	NA	NA	NA
ARL6IP5	0.130158	8.02565	0.994537	0.322312	0.611109	-6.28306	0.671	0.581	NA	NA	NA	NA	NA	NA	NA	NA	NA
DCK	-0.168925	6.25427	-0.994422	0.322367	0.611109	-6.19451	0.237	0.267	NA	NA	NA	NA	NA	NA	NA	NA	NA
TMUB1	0.151748	6.14013	0.994233	0.322459	0.611109	-6.18639	0.269	0.219	NA	NA	NA	NA	NA	NA	NA	NA	NA
TNKS2	-0.175318	5.54749	-0.993759	0.322688	0.611314	-6.15434	0.19	0.167	NA	NA	NA	NA	NA	NA	NA	NA	NA
FIS1	0.133918	6.98296	0.993531	0.322799	0.611314	-6.23476	0.388	0.327	NA	NA	NA	NA	NA	NA	NA	NA	NA
EIF5B	0.129564	6.99389	0.992879	0.323115	0.611694	-6.23638	0.339	0.29	NA	NA	NA	NA	NA	NA	NA	NA	NA
C6orf62	-0.200174	5.77383	-0.99225	0.32342	0.611843	-6.16873	0.126	0.133	NA	NA	NA	NA	NA	NA	NA	NA	NA
MRPS10	0.143697	5.51725	0.991642	0.323715	0.611843	-6.15281	0.152	0.127	NA	NA	NA	NA	NA	NA	NA	NA	NA
POLR2G	0.148209	6.78792	0.991588	0.323742	0.611843	-6.22554	0.349	0.266	NA	NA	NA	NA	NA	NA	NA	NA	NA
ERO1B	-0.181203	5.00773	-0.991463	0.323802	0.611843	-6.12569	0.106	0.106	NA	NA	NA	NA	NA	NA	NA	NA	NA
CBWD5	0.142905	4.89457	0.991327	0.323869	0.611843	-6.11898	0.092	0.059	NA	NA	NA	NA	NA	NA	NA	NA	NA
TBC1D5	0.151415	5.09528	0.991283	0.32389	0.611843	-6.12966	0.148	0.106	NA	NA	NA	NA	NA	NA	NA	NA	NA
ZCCHC8	-0.148901	4.74012	-0.990908	0.324072	0.611948	-6.11202	0.086	0.075	NA	NA	NA	NA	NA	NA	NA	NA	NA
ACAT2	-0.164074	5.33484	-0.990692	0.324177	0.611948	-6.14472	0.11	0.087	NA	NA	NA	NA	NA	NA	NA	NA	NA
BCCIP	-0.170152	5.46476	-0.990348	0.324344	0.612044	-6.15289	0.184	0.151	NA	NA	NA	NA	NA	NA	NA	NA	NA
LAPTM4A	-0.131954	6.08728	-0.990055	0.324487	0.612085	-6.18945	0.235	0.22	NA	NA	NA	NA	NA	NA	NA	NA	NA
ANKZF1	-0.169033	5.05529	-0.989759	0.324631	0.612085	-6.12986	0.11	0.106	NA	NA	NA	NA	NA	NA	NA	NA	NA
GTF2I	0.137738	6.48506	0.989426	0.324793	0.612085	-6.21065	0.267	0.21	NA	NA	NA	NA	NA	NA	NA	NA	NA
THAP9-AS1	-0.167926	4.89923	-0.98935	0.32483	0.612085	-6.12167	0.076	0.067	NA	NA	NA	NA	NA	NA	NA	NA	NA
NOA1	-0.15638	5.02688	-0.986984	0.325983	0.614039	-6.13099	0.11	0.108	NA	NA	NA	NA	NA	NA	NA	NA	NA
HMG20B	-0.151834	5.58273	-0.986477	0.32623	0.614286	-6.16297	0.153	0.145	NA	NA	NA	NA	NA	NA	NA	NA	NA
HSPA1A	0.49831	7.86905	0.98576	0.32658	0.614403	-6.28404	0.405	0.406	0.0444497	-8.23853	0.900794	-23.1761	-14.7714	-10.3911	-1.56687	0.00197531	5.13433e-10
HNRNPA1	0.132194	10.1466	0.985002	0.32695	0.614403	-6.33622	0.938	0.924	0	-0.30083	0.0525794	-0.299721	-0.308573	-0.28099	-15.1088	0	0.0053031
ORMDL2	0.153545	5.66729	0.984896	0.327002	0.614403	-6.16802	0.204	0.148	NA	NA	NA	NA	NA	NA	NA	NA	NA
TMEM41A	0.15496	4.45287	0.984624	0.327135	0.614403	-6.10528	0.063	0.046	NA	NA	NA	NA	NA	NA	NA	NA	NA
PSMD4	0.126718	6.60894	0.984574	0.327159	0.614403	-6.22236	0.298	0.257	NA	NA	NA	NA	NA	NA	NA	NA	NA
MAPKAPK5	-0.173533	4.8436	-0.984333	0.327277	0.614403	-6.12344	0.088	0.092	NA	NA	NA	NA	NA	NA	NA	NA	NA
SARAF	-0.152337	9.48867	-0.984222	0.327332	0.614403	-6.33085	0.91	0.899	NA	NA	NA	NA	NA	NA	NA	NA	NA
RSRP1	-0.135126	8.06697	-0.984186	0.327349	0.614403	-6.29618	0.538	0.541	NA	NA	NA	NA	NA	NA	NA	NA	NA
ANAPC15	-0.1641	5.26535	-0.984068	0.327407	0.614403	-6.147	0.106	0.098	NA	NA	NA	NA	NA	NA	NA	NA	NA
CHIC2	0.153519	6.14866	0.983664	0.327605	0.614403	-6.1975	0.276	0.229	NA	NA	NA	NA	NA	NA	NA	NA	NA
ZNF511	0.148356	5.39711	0.982782	0.328037	0.614403	-6.15472	0.139	0.109	NA	NA	NA	NA	NA	NA	NA	NA	NA
UBA6	-0.170074	5.24661	-0.982759	0.328048	0.614403	-6.14747	0.124	0.095	NA	NA	NA	NA	NA	NA	NA	NA	NA
RALY	0.115656	7.45779	0.982754	0.328051	0.614403	-6.27037	0.475	0.404	NA	NA	NA	NA	NA	NA	NA	NA	NA
DHX30	-0.137958	5.42426	-0.982693	0.32808	0.614403	-6.15756	0.144	0.132	NA	NA	NA	NA	NA	NA	NA	NA	NA
ATP11B	0.159198	5.42596	0.982573	0.328139	0.614403	-6.15629	0.158	0.128	NA	NA	NA	NA	NA	NA	NA	NA	NA
CYFIP2	0.132145	6.811	0.98254	0.328155	0.614403	-6.23593	0.376	0.316	NA	NA	NA	NA	NA	NA	NA	NA	NA
IER3IP1	0.1478	6.14388	0.981938	0.32845	0.614738	-6.19832	0.239	0.21	NA	NA	NA	NA	NA	NA	NA	NA	NA
DMAC2	0.148023	4.96903	0.9799	0.329451	0.615594	-6.13374	0.1	0.075	NA	NA	NA	NA	NA	NA	NA	NA	NA
NAP1L1	0.14887	8.66639	0.979735	0.329531	0.615594	-6.31754	0.587	0.597	NA	NA	NA	NA	NA	NA	NA	NA	NA
TYSND1	-0.180638	4.65546	-0.979693	0.329552	0.615594	-6.11886	0.083	0.071	NA	NA	NA	NA	NA	NA	NA	NA	NA
ZNRD1	-0.131596	6.41515	-0.979525	0.329635	0.615594	-6.21823	0.263	0.225	NA	NA	NA	NA	NA	NA	NA	NA	NA
VAPA	-0.108695	7.35259	-0.979512	0.329641	0.615594	-6.26982	0.416	0.406	NA	NA	NA	NA	NA	NA	NA	NA	NA
FAM133B	0.149432	6.66648	0.979412	0.32969	0.615594	-6.23061	0.271	0.241	NA	NA	NA	NA	NA	NA	NA	NA	NA
SLC52A2	-0.160456	5.2384	-0.978979	0.329903	0.615594	-6.15075	0.145	0.11	NA	NA	NA	NA	NA	NA	NA	NA	NA
ZMYND11	0.158214	5.04763	0.978891	0.329946	0.615594	-6.13896	0.141	0.093	NA	NA	NA	NA	NA	NA	NA	NA	NA
GAPVD1	0.152074	5.14402	0.978711	0.330035	0.615594	-6.14433	0.129	0.112	NA	NA	NA	NA	NA	NA	NA	NA	NA
GNB5	-0.173134	5.25309	-0.978632	0.330074	0.615594	-6.1517	0.137	0.136	NA	NA	NA	NA	NA	NA	NA	NA	NA
RBM4B	-0.162762	4.69239	-0.978201	0.330286	0.615771	-6.1222	0.082	0.053	NA	NA	NA	NA	NA	NA	NA	NA	NA
NECAP1	-0.14583	5.2056	-0.976088	0.331327	0.617227	-6.15132	0.117	0.112	NA	NA	NA	NA	NA	NA	NA	NA	NA
HIPK2	-0.244216	4.6095	-0.975881	0.331429	0.617227	-6.12056	0.053	0.044	0.204011	-0.746303	0.837302	-1.23248	-1.94569	-0.155209	-0.82252	0.0272633	3.62124e-06
MT-CYB	0.161299	12.1171	0.975743	0.331497	0.617227	-6.34938	0.994	0.991	NA	NA	NA	NA	NA	NA	NA	NA	NA
LRRC47	-0.164906	4.96149	-0.975667	0.331534	0.617227	-6.13828	0.12	0.098	NA	NA	NA	NA	NA	NA	NA	NA	NA
ARSG	0.166461	4.70021	0.974838	0.331943	0.617609	-6.12539	0.079	0.047	NA	NA	NA	NA	NA	NA	NA	NA	NA
PNP	-0.2159	5.05752	-0.974634	0.332044	0.617609	-6.1452	0.153	0.158	0.250956	-1.51801	0.896825	-14.8582	-7.65697	-3.31667	-0.584173	0.0434395	5.98438e-10
CCNI	0.11957	9.30503	0.97454	0.332091	0.617609	-6.3366	0.877	0.86	NA	NA	NA	NA	NA	NA	NA	NA	NA
AKTIP	-0.147382	5.17913	-0.974145	0.332286	0.617755	-6.15176	0.142	0.112	NA	NA	NA	NA	NA	NA	NA	NA	NA
OSTM1	-0.1513	5.27884	-0.9737	0.332506	0.617902	-6.15805	0.155	0.13	NA	NA	NA	NA	NA	NA	NA	NA	NA
COPS2	0.145801	5.71163	0.973511	0.332599	0.617902	-6.18204	0.209	0.171	NA	NA	NA	NA	NA	NA	NA	NA	NA
CAPZA2	-0.128405	6.39447	-0.973051	0.332827	0.618093	-6.22312	0.272	0.24	NA	NA	NA	NA	NA	NA	NA	NA	NA
MRPL33	0.123555	7.05013	0.972829	0.332937	0.618093	-6.25829	0.357	0.325	NA	NA	NA	NA	NA	NA	NA	NA	NA
SYAP1	-0.180917	6.39114	-0.972039	0.333327	0.618113	-6.22481	0.248	0.257	NA	NA	NA	NA	NA	NA	NA	NA	NA
MRPL13	0.143385	5.52136	0.971492	0.333598	0.618113	-6.17279	0.162	0.114	NA	NA	NA	NA	NA	NA	NA	NA	NA
DNAJC19	0.135546	6.11864	0.971455	0.333616	0.618113	-6.20719	0.231	0.22	NA	NA	NA	NA	NA	NA	NA	NA	NA
SMARCA5	0.122005	6.39359	0.971299	0.333694	0.618113	-6.22305	0.273	0.236	NA	NA	NA	NA	NA	NA	NA	NA	NA
ACTG1	0.147298	11.1795	0.971029	0.333828	0.618113	-6.35392	0.991	0.985	0	0.248763	0.015873	0.252439	0.244735	0.25321	61.7224	0	0.0194812
NDE1	-0.161793	4.90163	-0.970982	0.333851	0.618113	-6.13952	0.1	0.107	NA	NA	NA	NA	NA	NA	NA	NA	NA
LINC00667	-0.155033	5.29243	-0.970903	0.33389	0.618113	-6.16137	0.137	0.118	NA	NA	NA	NA	NA	NA	NA	NA	NA
GPR65	0.214998	7.40279	0.970746	0.333968	0.618113	-6.27944	0.508	0.324	6.66312e-07	-0.264405	0.10119	-0.264806	-0.286908	-0.21015	-4.83482	1.09081e-08	0.00134432
NDUFS7	0.132785	6.98321	0.970678	0.334001	0.618113	-6.2573	0.412	0.32	NA	NA	NA	NA	NA	NA	NA	NA	NA
PPP1CB	0.1733	7.14297	0.969732	0.334471	0.618765	-6.26653	0.338	0.307	NA	NA	NA	NA	NA	NA	NA	NA	NA
TIMMDC1	0.135828	5.35353	0.969372	0.334649	0.618878	-6.16522	0.141	0.097	NA	NA	NA	NA	NA	NA	NA	NA	NA
SCYL1	-0.153817	5.22554	-0.968721	0.334972	0.619235	-6.15957	0.126	0.117	NA	NA	NA	NA	NA	NA	NA	NA	NA
RNMT	0.129429	6.37376	0.968511	0.335077	0.619235	-6.22483	0.251	0.228	NA	NA	NA	NA	NA	NA	NA	NA	NA
RIPK2	0.192266	4.86479	0.967978	0.335342	0.619508	-6.13989	0.096	0.109	NA	NA	NA	NA	NA	NA	NA	NA	NA
SRSF7	-0.14375	8.86055	-0.967295	0.335681	0.619918	-6.33563	0.706	0.692	NA	NA	NA	NA	NA	NA	NA	NA	NA
CKS1B	-0.163469	5.38138	-0.966901	0.335877	0.620063	-6.1701	0.089	0.079	NA	NA	NA	NA	NA	NA	NA	NA	NA
APPBP2	-0.156122	4.81524	-0.965483	0.336583	0.620557	-6.14008	0.087	0.075	NA	NA	NA	NA	NA	NA	NA	NA	NA
SYNE1	0.137981	5.49986	0.965074	0.336787	0.620557	-6.17768	0.18	0.145	NA	NA	NA	NA	NA	NA	NA	NA	NA
VMA21	0.137237	5.73229	0.965004	0.336822	0.620557	-6.19126	0.192	0.139	NA	NA	NA	NA	NA	NA	NA	NA	NA
CYREN	-0.178492	4.79506	-0.964987	0.33683	0.620557	-6.13956	0.069	0.072	NA	NA	NA	NA	NA	NA	NA	NA	NA
DENND2D	0.147258	6.9879	0.964949	0.336849	0.620557	-6.26244	0.407	0.349	1.86057e-84	0.474569	0.0763889	0.476718	0.450321	0.491123	19.4374	3.80679e-87	0.00164691
STIM2	0.149768	5.31759	0.964947	0.33685	0.620557	-6.1674	0.146	0.121	NA	NA	NA	NA	NA	NA	NA	NA	NA
HSPA1B	0.503554	7.11266	0.964158	0.337244	0.621065	-6.26918	0.333	0.374	0.071373	-6.69109	0.900794	-22.6063	-13.7813	-9.40337	-1.27776	0.00341387	5.16598e-10
DNAJC21	0.15176	5.46621	0.963216	0.337714	0.621714	-6.17755	0.132	0.103	0.324308	-0.869736	0.897817	-13.3378	-5.59522	-1.24699	-0.43747	0.0708468	5.11384e-10
SRSF11	0.111294	7.69532	0.96259	0.338027	0.622073	-6.301	0.505	0.41	NA	NA	NA	NA	NA	NA	NA	NA	NA
GSKIP	0.147262	4.85546	0.960706	0.338968	0.623163	-6.1464	0.107	0.087	NA	NA	NA	NA	NA	NA	NA	NA	NA
ALG5	-0.144738	5.41389	-0.960588	0.339028	0.623163	-6.17804	0.143	0.126	NA	NA	NA	NA	NA	NA	NA	NA	NA
PDXDC1	0.151235	5.10628	0.960536	0.339054	0.623163	-6.15979	0.141	0.112	NA	NA	NA	NA	NA	NA	NA	NA	NA
TBRG1	0.154145	6.22278	0.96046	0.339092	0.623163	-6.22375	0.336	0.268	NA	NA	NA	NA	NA	NA	NA	NA	NA
ABCA2	0.174463	4.41453	0.960052	0.339296	0.623322	-6.12717	0.089	0.044	NA	NA	NA	NA	NA	NA	NA	NA	NA
RAB10	0.125445	6.04516	0.959746	0.339449	0.623387	-6.21444	0.234	0.187	NA	NA	NA	NA	NA	NA	NA	NA	NA
ABHD17B	-0.185149	4.8625	-0.959488	0.339578	0.623407	-6.14832	0.073	0.063	NA	NA	NA	NA	NA	NA	NA	NA	NA
ZDHHC24	0.160727	4.98367	0.958379	0.340134	0.624211	-6.15499	0.111	0.085	NA	NA	NA	NA	NA	NA	NA	NA	NA
RAB35	-0.150619	5.09708	-0.957902	0.340374	0.624262	-6.16287	0.131	0.094	NA	NA	NA	NA	NA	NA	NA	NA	NA
RPS16	0.128494	11.4605	0.957852	0.340399	0.624262	-6.36659	0.998	0.999	NA	NA	NA	NA	NA	NA	NA	NA	NA
XCL2	0.196623	8.14737	0.957255	0.340699	0.624595	-6.32317	0.346	0.399	1.11022e-16	-0.537835	0.100198	-0.547051	-0.561346	-0.510263	-19.3338	7.08651e-18	0.0014286
IL16	-0.141502	7.02296	-0.956675	0.34099	0.624743	-6.27431	0.394	0.391	6.72997e-71	0.158107	0.0892857	0.157399	0.149214	0.19178	17.7639	1.18688e-73	0.00101751
MRPL37	0.152352	5.48416	0.956623	0.341016	0.624743	-6.18457	0.143	0.123	0.374019	-0.545352	0.893849	-11.1469	-3.94359	0.36169	-0.326937	0.0913328	5.0033e-10
METTL3	-0.153544	4.69416	-0.956312	0.341173	0.624812	-6.1429	0.08	0.054	NA	NA	NA	NA	NA	NA	NA	NA	NA
NFKBIB	-0.165572	5.20668	-0.954524	0.342072	0.626241	-6.17224	0.135	0.132	NA	NA	NA	NA	NA	NA	NA	NA	NA
SUPT6H	0.144045	5.35298	0.953206	0.342736	0.62724	-6.1808	0.146	0.106	NA	NA	NA	NA	NA	NA	NA	NA	NA
TRAPPC6A	-0.124987	6.37664	-0.951998	0.343345	0.627935	-6.2421	0.254	0.224	NA	NA	NA	NA	NA	NA	NA	NA	NA
ECSIT	-0.163163	4.91155	-0.951916	0.343386	0.627935	-6.15794	0.081	0.079	NA	NA	NA	NA	NA	NA	NA	NA	NA
CYB561A3	-0.182395	4.75984	-0.951745	0.343473	0.627935	-6.15026	0.091	0.075	NA	NA	NA	NA	NA	NA	NA	NA	NA
TRBC2	0.189703	9.17384	0.95151	0.343591	0.627935	-6.35599	0.785	0.657	NA	NA	NA	NA	NA	NA	NA	NA	NA
NOL9	0.147201	4.50867	0.951154	0.343771	0.628046	-6.13939	0.078	0.05	NA	NA	NA	NA	NA	NA	NA	NA	NA
CHMP4B	-0.153967	5.84563	-0.950596	0.344053	0.628343	-6.21295	0.188	0.142	NA	NA	NA	NA	NA	NA	NA	NA	NA
APPL1	0.149367	5.64712	0.950307	0.3442	0.628393	-6.20014	0.203	0.161	NA	NA	NA	NA	NA	NA	NA	NA	NA
KPNA1	0.14757	5.02664	0.949892	0.344409	0.628559	-6.16542	0.119	0.091	NA	NA	NA	NA	NA	NA	NA	NA	NA
UQCR10	0.133606	7.8561	0.948636	0.345045	0.629225	-6.32058	0.556	0.492	NA	NA	NA	NA	NA	NA	NA	NA	NA
NAA15	0.145208	5.28076	0.948493	0.345117	0.629225	-6.18067	0.127	0.103	NA	NA	NA	NA	NA	NA	NA	NA	NA
EIF2AK2	0.164832	5.34125	0.948447	0.345141	0.629225	-6.18433	0.155	0.127	NA	NA	NA	NA	NA	NA	NA	NA	NA
C18orf21	-0.145549	4.4947	-0.947811	0.345463	0.629225	-6.14203	0.067	0.055	NA	NA	NA	NA	NA	NA	NA	NA	NA
C2orf76	-0.15894	4.2761	-0.947735	0.345501	0.629225	-6.13306	0.049	0.043	NA	NA	NA	NA	NA	NA	NA	NA	NA
ARRDC1	-0.154456	5.55443	-0.947733	0.345502	0.629225	-6.19825	0.186	0.149	NA	NA	NA	NA	NA	NA	NA	NA	NA
VCPIP1	0.157259	5.01744	0.947386	0.345678	0.629225	-6.16727	0.121	0.081	NA	NA	NA	NA	NA	NA	NA	NA	NA
TRAP1	-0.152046	4.85916	-0.947288	0.345728	0.629225	-6.15964	0.097	0.071	NA	NA	NA	NA	NA	NA	NA	NA	NA
RPL31	0.216384	10.7785	0.946278	0.34624	0.629939	-6.37653	0.951	0.966	NA	NA	NA	NA	NA	NA	NA	NA	NA
PTOV1	-0.166701	5.61854	-0.945782	0.346491	0.63018	-6.20395	0.205	0.193	0.23071	-1.66074	0.900794	-14.8035	-7.76412	-3.49961	-0.626962	0.0366404	4.95938e-10
NIPBL	-0.143665	6.23451	-0.945305	0.346734	0.630404	-6.24088	0.275	0.244	NA	NA	NA	NA	NA	NA	NA	NA	NA
RPLP0	0.134845	11.1444	0.944663	0.34706	0.630779	-6.37887	0.993	0.983	NA	NA	NA	NA	NA	NA	NA	NA	NA
NDUFA1	0.0993877	8.07497	0.944155	0.347318	0.631031	-6.33333	0.609	0.521	NA	NA	NA	NA	NA	NA	NA	NA	NA
TMEM33	-0.130626	5.34364	-0.942478	0.348172	0.632345	-6.19085	0.119	0.092	NA	NA	NA	NA	NA	NA	NA	NA	NA
GATAD2B	-0.124072	5.30938	-0.941759	0.348538	0.632345	-6.1897	0.144	0.131	NA	NA	NA	NA	NA	NA	NA	NA	NA
TMEM192	0.178882	4.46076	0.941615	0.348612	0.632345	-6.14625	0.064	0.044	NA	NA	NA	NA	NA	NA	NA	NA	NA
PAF1	-0.169665	5.33307	-0.941597	0.34862	0.632345	-6.19151	0.16	0.151	NA	NA	NA	NA	NA	NA	NA	NA	NA
RUNX3	0.133823	8.08119	0.941558	0.34864	0.632345	-6.33573	0.565	0.472	NA	NA	NA	NA	NA	NA	NA	NA	NA
RABGGTB	-0.141677	5.86591	-0.941122	0.348862	0.63253	-6.2228	0.189	0.18	NA	NA	NA	NA	NA	NA	NA	NA	NA
MYCBP	0.144494	5.27044	0.940548	0.349155	0.632844	-6.18755	0.152	0.097	NA	NA	NA	NA	NA	NA	NA	NA	NA
ZBTB44	-0.133439	5.0567	-0.940219	0.349323	0.632871	-6.1766	0.094	0.094	NA	NA	NA	NA	NA	NA	NA	NA	NA
HINT1	-0.11725	9.0219	-0.940049	0.34941	0.632871	-6.36468	0.768	0.801	NA	NA	NA	NA	NA	NA	NA	NA	NA
GLRX2	0.154152	4.71324	0.939753	0.349561	0.632928	-6.15894	0.077	0.058	NA	NA	NA	NA	NA	NA	NA	NA	NA
NOP58	0.173149	6.73087	0.939101	0.349894	0.633313	-6.27266	0.373	0.328	NA	NA	NA	NA	NA	NA	NA	NA	NA
UBE2W	0.149257	4.97432	0.938813	0.350041	0.633363	-6.17286	0.114	0.097	NA	NA	NA	NA	NA	NA	NA	NA	NA
TUBGCP2	-0.16759	5.46414	-0.938132	0.35039	0.633654	-6.20195	0.169	0.142	NA	NA	NA	NA	NA	NA	NA	NA	NA
AIMP1	0.122467	6.29311	0.937846	0.350536	0.633654	-6.24861	0.238	0.213	NA	NA	NA	NA	NA	NA	NA	NA	NA
POLM	-0.165003	4.81532	-0.937794	0.350563	0.633654	-6.16591	0.096	0.087	NA	NA	NA	NA	NA	NA	NA	NA	NA
RCC2	-0.176209	4.67555	-0.937232	0.35085	0.633924	-6.15965	0.058	0.058	NA	NA	NA	NA	NA	NA	NA	NA	NA
OTUD4	-0.159858	5.06565	-0.937032	0.350952	0.633924	-6.18048	0.112	0.081	NA	NA	NA	NA	NA	NA	NA	NA	NA
ARID1B	-0.15797	5.88696	-0.936316	0.351319	0.634369	-6.22844	0.161	0.154	NA	NA	NA	NA	NA	NA	NA	NA	NA
WASHC3	-0.137151	5.53135	-0.934007	0.352503	0.636149	-6.2097	0.164	0.136	NA	NA	NA	NA	NA	NA	NA	NA	NA
PSME2	0.13285	7.9865	0.933924	0.352546	0.636149	-6.33936	0.634	0.479	1.91836e-53	0.335499	0.0654762	0.336008	0.313729	0.350985	15.3448	5.36783e-56	0.00266696
RANGRF	0.142096	5.97558	0.933664	0.352679	0.636172	-6.23473	0.227	0.156	NA	NA	NA	NA	NA	NA	NA	NA	NA
RPS12	0.139589	12.6665	0.933179	0.352928	0.636317	-6.38961	0.999	0.999	NA	NA	NA	NA	NA	NA	NA	NA	NA
TBC1D10A	-0.135607	5.41798	-0.933014	0.353013	0.636317	-6.2039	0.145	0.143	NA	NA	NA	NA	NA	NA	NA	NA	NA
SPEN	0.161852	5.39868	0.932803	0.353121	0.636317	-6.20219	0.175	0.12	NA	NA	NA	NA	NA	NA	NA	NA	NA
RELA	0.151123	5.62254	0.931535	0.353773	0.636585	-6.21594	0.222	0.206	NA	NA	NA	NA	NA	NA	NA	NA	NA
SAMD9	0.165375	5.80828	0.931535	0.353773	0.636585	-6.22677	0.21	0.156	NA	NA	NA	NA	NA	NA	NA	NA	NA
MMD	0.160015	4.69162	0.931462	0.353811	0.636585	-6.16557	0.093	0.073	NA	NA	NA	NA	NA	NA	NA	NA	NA
DYNLRB1	0.164275	6.52329	0.931081	0.354007	0.636585	-6.26743	0.254	0.218	NA	NA	NA	NA	NA	NA	NA	NA	NA
NSMCE4A	-0.150057	4.99067	-0.931027	0.354035	0.636585	-6.18185	0.117	0.087	NA	NA	NA	NA	NA	NA	NA	NA	NA
TRIP12	0.150662	5.48144	0.93102	0.354038	0.636585	-6.20852	0.171	0.121	NA	NA	NA	NA	NA	NA	NA	NA	NA
HMGXB4	-0.137327	5.27471	-0.930719	0.354193	0.636585	-6.19771	0.109	0.096	NA	NA	NA	NA	NA	NA	NA	NA	NA
KLRC4	0.218597	5.36111	0.930639	0.354235	0.636585	-6.20189	0.25	0.235	5.08831e-06	-0.241454	0.246032	-0.235793	-0.346282	-0.187135	-4.41338	9.01313e-08	0.000186107
SMUG1	-0.191573	4.4676	-0.929828	0.354652	0.636898	-6.15744	0.053	0.041	NA	NA	NA	NA	NA	NA	NA	NA	NA
VPS13B	0.146892	4.60907	0.929368	0.354889	0.636898	-6.16371	0.095	0.062	NA	NA	NA	NA	NA	NA	NA	NA	NA
AHCYL1	0.149327	5.07527	0.929149	0.355002	0.636898	-6.1871	0.099	0.068	NA	NA	NA	NA	NA	NA	NA	NA	NA
PAFAH1B1	0.127446	6.45526	0.929086	0.355035	0.636898	-6.26637	0.317	0.263	NA	NA	NA	NA	NA	NA	NA	NA	NA
CHD3	-0.15727	5.39075	-0.928623	0.355274	0.636898	-6.20639	0.145	0.155	0.242683	-1.59099	0.89881	-14.7705	-7.68096	-3.45237	-0.601246	0.0402667	4.93888e-10
SPN	-0.123716	6.76311	-0.928557	0.355308	0.636898	-6.2861	0.352	0.312	NA	NA	NA	NA	NA	NA	NA	NA	NA
MRPL22	0.125997	5.76971	0.92808	0.355554	0.636898	-6.22783	0.166	0.131	NA	NA	NA	NA	NA	NA	NA	NA	NA
RNF214	-0.135051	4.75171	-0.927932	0.35563	0.636898	-6.17182	0.091	0.076	NA	NA	NA	NA	NA	NA	NA	NA	NA
ST13	-0.126722	7.5736	-0.927792	0.355702	0.636898	-6.32923	0.45	0.525	NA	NA	NA	NA	NA	NA	NA	NA	NA
DCTN1	-0.157096	4.97765	-0.927762	0.355718	0.636898	-6.18418	0.136	0.122	NA	NA	NA	NA	NA	NA	NA	NA	NA
NMI	0.127412	5.68935	0.927722	0.355739	0.636898	-6.22338	0.163	0.137	NA	NA	NA	NA	NA	NA	NA	NA	NA
BRWD1	0.159659	5.82876	0.927394	0.355908	0.636898	-6.23162	0.204	0.201	NA	NA	NA	NA	NA	NA	NA	NA	NA
RASSF5	-0.127054	6.96137	-0.92726	0.355977	0.636898	-6.29847	0.396	0.367	NA	NA	NA	NA	NA	NA	NA	NA	NA
MAP7D3	0.137044	4.75162	0.926862	0.356183	0.637049	-6.17263	0.087	0.063	NA	NA	NA	NA	NA	NA	NA	NA	NA
NUDT16L1	0.143527	5.73023	0.926269	0.35649	0.637215	-6.22686	0.194	0.147	NA	NA	NA	NA	NA	NA	NA	NA	NA
TP53I13	0.133407	5.74852	0.925965	0.356646	0.637215	-6.22833	0.183	0.13	NA	NA	NA	NA	NA	NA	NA	NA	NA
PHF20L1	-0.129434	6.0305	-0.92586	0.356701	0.637215	-6.24659	0.211	0.193	NA	NA	NA	NA	NA	NA	NA	NA	NA
SEPHS2	0.141619	6.10724	0.925739	0.356764	0.637215	-6.2493	0.265	0.221	NA	NA	NA	NA	NA	NA	NA	NA	NA
RINL	0.133615	4.9277	0.925486	0.356895	0.637215	-6.1827	0.122	0.086	NA	NA	NA	NA	NA	NA	NA	NA	NA
UBE2Q1	-0.152985	4.83017	-0.925114	0.357087	0.637215	-6.17829	0.064	0.063	NA	NA	NA	NA	NA	NA	NA	NA	NA
ATP1A1	-0.167375	6.50175	-0.924599	0.357354	0.637215	-6.27527	0.338	0.276	NA	NA	NA	NA	NA	NA	NA	NA	NA
IER5	-0.236309	5.59898	-0.924554	0.357377	0.637215	-6.22308	0.139	0.144	0.240389	-1.91295	0.905754	-17.7904	-9.19349	-4.62692	-0.606121	0.0395377	5.15479e-10
PLPBP	0.130496	5.35288	0.924161	0.357581	0.637215	-6.20749	0.16	0.122	NA	NA	NA	NA	NA	NA	NA	NA	NA
PRDX2	0.133333	6.94027	0.924063	0.357631	0.637215	-6.2984	0.441	0.33	NA	NA	NA	NA	NA	NA	NA	NA	NA
CCDC12	0.121689	6.63112	0.923794	0.357771	0.637215	-6.28085	0.297	0.251	NA	NA	NA	NA	NA	NA	NA	NA	NA
RALGAPB	0.14858	4.72954	0.923705	0.357817	0.637215	-6.1744	0.094	0.06	NA	NA	NA	NA	NA	NA	NA	NA	NA
PSMB5	0.139188	5.6727	0.92365	0.357845	0.637215	-6.22573	0.148	0.123	0.370317	-0.599176	0.885913	-12.2312	-4.46534	0.0672045	-0.336244	0.0895913	5.11254e-10
AP1G2	0.146376	5.31647	0.922796	0.358288	0.637587	-6.20658	0.16	0.141	NA	NA	NA	NA	NA	NA	NA	NA	NA
RPL27	0.163941	10.8442	0.922782	0.358295	0.637587	-6.39851	0.984	0.983	NA	NA	NA	NA	NA	NA	NA	NA	NA
MCRS1	-0.129593	5.40349	-0.921721	0.358846	0.63795	-6.21348	0.143	0.104	NA	NA	NA	NA	NA	NA	NA	NA	NA
MRPL19	-0.124925	5.34037	-0.921712	0.358851	0.63795	-6.20987	0.134	0.099	NA	NA	NA	NA	NA	NA	NA	NA	NA
MKNK1	0.138002	4.99269	0.921691	0.358862	0.63795	-6.18948	0.099	0.073	NA	NA	NA	NA	NA	NA	NA	NA	NA
AC103591.3	-0.244261	4.97418	-0.919279	0.360115	0.63972	-6.19149	0.061	0.085	0.208661	-2.17883	0.897817	-16.6403	-9.12149	-4.73601	-0.675324	0.0287821	5.03495e-10
CNBD2	0.177512	4.84828	0.918851	0.360338	0.63972	-6.18474	0.117	0.104	NA	NA	NA	NA	NA	NA	NA	NA	NA
FLOT1	0.142922	6.04491	0.91877	0.36038	0.63972	-6.25198	0.255	0.243	NA	NA	NA	NA	NA	NA	NA	NA	NA
CD2BP2	0.138821	5.75172	0.918324	0.360613	0.63972	-6.23556	0.218	0.16	NA	NA	NA	NA	NA	NA	NA	NA	NA
CDC42EP3	-0.168804	5.762	-0.917827	0.360871	0.63972	-6.23832	0.174	0.203	NA	NA	NA	NA	NA	NA	NA	NA	NA
RAB6A	-0.147797	6.13889	-0.917795	0.360888	0.63972	-6.2603	0.268	0.24	NA	NA	NA	NA	NA	NA	NA	NA	NA
DPP7	0.115179	6.90726	0.917607	0.360986	0.63972	-6.30234	0.399	0.313	NA	NA	NA	NA	NA	NA	NA	NA	NA
CCDC137	0.142905	5.22314	0.9172	0.361198	0.63972	-6.20631	0.125	0.097	NA	NA	NA	NA	NA	NA	NA	NA	NA
MYL12A	0.132857	9.57383	0.917107	0.361247	0.63972	-6.39431	0.923	0.855	NA	NA	NA	NA	NA	NA	NA	NA	NA
EIF3H	0.11787	8.18617	0.916674	0.361473	0.63972	-6.36205	0.573	0.624	NA	NA	NA	NA	NA	NA	NA	NA	NA
CUEDC2	0.136936	5.7213	0.916672	0.361474	0.63972	-6.23491	0.19	0.148	NA	NA	NA	NA	NA	NA	NA	NA	NA
DTNBP1	-0.143931	4.87956	-0.91665	0.361485	0.63972	-6.18854	0.085	0.089	NA	NA	NA	NA	NA	NA	NA	NA	NA
RBM18	0.126132	5.14222	0.916427	0.361602	0.63972	-6.20229	0.115	0.107	NA	NA	NA	NA	NA	NA	NA	NA	NA
INTS11	0.161441	5.51837	0.916296	0.36167	0.63972	-6.22372	0.195	0.173	NA	NA	NA	NA	NA	NA	NA	NA	NA
IL2RG	0.125132	8.50286	0.916001	0.361824	0.63972	-6.37297	0.788	0.673	NA	NA	NA	NA	NA	NA	NA	NA	NA
BTG3	0.183583	5.98814	0.915972	0.361839	0.63972	-6.25166	0.222	0.172	NA	NA	NA	NA	NA	NA	NA	NA	NA
AC058791.1	-0.27193	5.00573	-0.91582	0.361918	0.63972	-6.1966	0.071	0.099	0.184845	-2.63125	0.90377	-17.6897	-9.9238	-5.4309	-0.735885	0.0215706	5.08915e-10
MBD1	0.149469	5.03735	0.914996	0.362349	0.640243	-6.19787	0.128	0.096	NA	NA	NA	NA	NA	NA	NA	NA	NA
NAA60	-0.139882	5.50501	-0.914789	0.362457	0.640243	-6.22551	0.146	0.145	NA	NA	NA	NA	NA	NA	NA	NA	NA
CHD9	-0.145002	5.79692	-0.913998	0.36287	0.640566	-6.24319	0.145	0.148	NA	NA	NA	NA	NA	NA	NA	NA	NA
MAP2K3	-0.136933	5.55789	-0.913976	0.362882	0.640566	-6.2294	0.158	0.153	NA	NA	NA	NA	NA	NA	NA	NA	NA
FBXO33	0.163639	4.63802	0.913323	0.363223	0.640942	-6.17952	0.081	0.049	NA	NA	NA	NA	NA	NA	NA	NA	NA
SLC39A7	0.134108	4.9758	0.913103	0.363338	0.640942	-6.19645	0.111	0.082	NA	NA	NA	NA	NA	NA	NA	NA	NA
NDRG3	0.158667	4.94716	0.912562	0.363622	0.641228	-6.1954	0.146	0.124	NA	NA	NA	NA	NA	NA	NA	NA	NA
ANP32A	0.14003	6.79127	0.912275	0.363772	0.641279	-6.30002	0.343	0.312	0.123251	0.0562605	0.171627	0.0615133	0.00775955	0.105999	1.15889	0.00878005	0.000335843
ZFC3H1	-0.141741	5.4041	-0.911106	0.364385	0.642144	-6.22337	0.163	0.143	NA	NA	NA	NA	NA	NA	NA	NA	NA
INSIG2	-0.157499	4.62402	-0.910355	0.364778	0.642605	-6.18184	0.082	0.077	NA	NA	NA	NA	NA	NA	NA	NA	NA
SINHCAF	-0.144126	5.34806	-0.910048	0.364939	0.642605	-6.2208	0.152	0.152	NA	NA	NA	NA	NA	NA	NA	NA	NA
C21orf91	0.152905	5.33946	0.909912	0.365011	0.642605	-6.21977	0.191	0.132	NA	NA	NA	NA	NA	NA	NA	NA	NA
RNF11	-0.148696	5.90764	-0.90966	0.365143	0.642623	-6.25425	0.225	0.189	NA	NA	NA	NA	NA	NA	NA	NA	NA
RABGGTA	0.142422	4.67655	0.908987	0.365496	0.64303	-6.18516	0.102	0.073	NA	NA	NA	NA	NA	NA	NA	NA	NA
NDUFA7	-0.137588	6.31987	-0.908703	0.365646	0.643079	-6.2787	0.239	0.217	NA	NA	NA	NA	NA	NA	NA	NA	NA
SNAPC5	0.132575	5.38992	0.908111	0.365957	0.643345	-6.22402	0.146	0.11	NA	NA	NA	NA	NA	NA	NA	NA	NA
MCM7	0.171801	5.40486	0.907634	0.366208	0.643345	-6.22514	0.103	0.073	NA	NA	NA	NA	NA	NA	NA	NA	NA
UBE2G1	-0.10587	6.06751	-0.907581	0.366236	0.643345	-6.26464	0.205	0.196	NA	NA	NA	NA	NA	NA	NA	NA	NA
TMEM30A	-0.139634	5.18043	-0.907488	0.366285	0.643345	-6.21361	0.141	0.12	NA	NA	NA	NA	NA	NA	NA	NA	NA
RNF167	0.117404	6.6038	0.907173	0.36645	0.643422	-6.29444	0.317	0.258	NA	NA	NA	NA	NA	NA	NA	NA	NA
HELB	0.153234	5.38087	0.90691	0.366589	0.643451	-6.22421	0.124	0.136	NA	NA	NA	NA	NA	NA	NA	NA	NA
MAFF	-0.215577	5.31898	-0.906672	0.366714	0.643456	-6.22236	0.149	0.188	0.202257	-2.2357	0.896825	-16.3955	-9.1926	-4.75657	-0.690051	0.0265047	5.00099e-10
SAP18	0.115091	7.92385	0.906214	0.366955	0.643459	-6.36214	0.587	0.516	NA	NA	NA	NA	NA	NA	NA	NA	NA
CDK5	0.163813	4.32296	0.906206	0.36696	0.643459	-6.17275	0.079	0.041	NA	NA	NA	NA	NA	NA	NA	NA	NA
TIPARP	0.261304	6.17573	0.905436	0.367365	0.64388	-6.27209	0.334	0.199	0.201821	-2.61549	0.901786	-19.6748	-10.4623	-5.90762	-0.698211	0.0263532	5.18477e-10
NUBP2	-0.123035	5.70523	-0.905225	0.367476	0.64388	-6.24593	0.168	0.145	NA	NA	NA	NA	NA	NA	NA	NA	NA
MMADHC	0.097069	6.52694	0.905056	0.367565	0.64388	-6.2923	0.271	0.238	NA	NA	NA	NA	NA	NA	NA	NA	NA
KXD1	0.138755	6.02526	0.90435	0.367938	0.644137	-6.26408	0.247	0.19	NA	NA	NA	NA	NA	NA	NA	NA	NA
NDUFB2	0.131167	7.84418	0.904315	0.367956	0.644137	-6.36049	0.556	0.499	NA	NA	NA	NA	NA	NA	NA	NA	NA
ZBTB8OS	0.128161	5.63207	0.903581	0.368343	0.644601	-6.24161	0.177	0.152	NA	NA	NA	NA	NA	NA	NA	NA	NA
CYP51A1	0.188548	5.04419	0.902897	0.368705	0.645019	-6.20912	0.11	0.065	NA	NA	NA	NA	NA	NA	NA	NA	NA
TRNAU1AP	0.149555	5.16343	0.902371	0.368983	0.645188	-6.21607	0.124	0.105	NA	NA	NA	NA	NA	NA	NA	NA	NA
TAPBP	-0.111975	7.63387	-0.902252	0.369046	0.645188	-6.35529	0.533	0.466	NA	NA	NA	NA	NA	NA	NA	NA	NA
TAP1	0.15201	6.49584	0.901318	0.36954	0.645348	-6.29321	0.366	0.324	NA	NA	NA	NA	NA	NA	NA	NA	NA
HLA-DPB1	-0.207332	5.56394	-0.901181	0.369612	0.645348	-6.24183	0.224	0.241	0.302881	-0.0385215	0.219246	-0.0219207	-0.0984297	0.0361092	-0.516133	0.0621165	0.000240429
DARS	0.12223	6.24062	0.90092	0.36975	0.645348	-6.27907	0.241	0.236	NA	NA	NA	NA	NA	NA	NA	NA	NA
USP33	0.140605	5.42185	0.900845	0.36979	0.645348	-6.23219	0.17	0.119	NA	NA	NA	NA	NA	NA	NA	NA	NA
SAFB2	0.132699	6.05295	0.900488	0.369979	0.645348	-6.26925	0.21	0.185	NA	NA	NA	NA	NA	NA	NA	NA	NA
RPL37	0.146936	11.9374	0.900279	0.370089	0.645348	-6.41943	0.998	0.998	NA	NA	NA	NA	NA	NA	NA	NA	NA
NUDCD2	-0.126848	5.82775	-0.900259	0.3701	0.645348	-6.25736	0.193	0.169	NA	NA	NA	NA	NA	NA	NA	NA	NA
RPL12	0.105383	11.7706	0.90023	0.370115	0.645348	-6.41951	0.999	0.998	NA	NA	NA	NA	NA	NA	NA	NA	NA
TRGC2	-0.26071	7.75707	-0.899868	0.370307	0.645469	-6.36289	0.424	0.48	NA	NA	NA	NA	NA	NA	NA	NA	NA
DLGAP4	0.14459	4.76891	0.899026	0.370753	0.646033	-6.19845	0.11	0.087	NA	NA	NA	NA	NA	NA	NA	NA	NA
ESCO1	0.148995	5.216	0.898293	0.371142	0.646497	-6.22274	0.125	0.099	NA	NA	NA	NA	NA	NA	NA	NA	NA
TMEM138	0.128412	5.12209	0.897898	0.371351	0.646649	-6.21791	0.121	0.087	NA	NA	NA	NA	NA	NA	NA	NA	NA
TRMT10C	0.150795	5.42282	0.896728	0.371972	0.647517	-6.23617	0.163	0.112	NA	NA	NA	NA	NA	NA	NA	NA	NA
FECH	-0.140533	4.59203	-0.893791	0.373535	0.650022	-6.19509	0.082	0.062	NA	NA	NA	NA	NA	NA	NA	NA	NA
ORMDL1	0.119034	6.4913	0.892868	0.374027	0.650663	-6.3006	0.271	0.207	NA	NA	NA	NA	NA	NA	NA	NA	NA
LLPH	-0.134543	5.84103	-0.892209	0.374378	0.651059	-6.26548	0.189	0.161	NA	NA	NA	NA	NA	NA	NA	NA	NA
ODC1	0.179864	6.18484	0.891708	0.374645	0.65116	-6.28457	0.277	0.214	6.09401e-12	-4.31327	0.729167	-4.65118	-4.95873	-3.91548	-6.25272	4.68899e-14	8.66897e-06
RPS15A	0.119423	12.4825	0.891487	0.374763	0.65116	-6.42723	1	0.999	NA	NA	NA	NA	NA	NA	NA	NA	NA
PRRC2A	-0.135048	5.28605	-0.891407	0.374806	0.65116	-6.23378	0.165	0.128	NA	NA	NA	NA	NA	NA	NA	NA	NA
URM1	0.118062	6.06547	0.891018	0.375014	0.651307	-6.2779	0.218	0.181	NA	NA	NA	NA	NA	NA	NA	NA	NA
SLC35B2	0.122836	4.89866	0.890132	0.375487	0.651914	-6.21283	0.124	0.096	NA	NA	NA	NA	NA	NA	NA	NA	NA
ERBIN	-0.135408	5.6344	-0.889169	0.376001	0.652552	-6.25565	0.149	0.147	NA	NA	NA	NA	NA	NA	NA	NA	NA
THAP4	-0.154452	4.66001	-0.88862	0.376295	0.652552	-6.20269	0.085	0.083	NA	NA	NA	NA	NA	NA	NA	NA	NA
FNBP1	-0.111179	7.75389	-0.888276	0.376479	0.652552	-6.37261	0.498	0.506	NA	NA	NA	NA	NA	NA	NA	NA	NA
LIN37	-0.146189	4.37179	-0.888157	0.376543	0.652552	-6.19072	0.057	0.049	NA	NA	NA	NA	NA	NA	NA	NA	NA
FBXO9	0.173867	5.05239	0.888152	0.376546	0.652552	-6.22234	0.134	0.097	NA	NA	NA	NA	NA	NA	NA	NA	NA
ESYT1	-0.127025	6.07635	-0.888058	0.376596	0.652552	-6.28301	0.264	0.203	NA	NA	NA	NA	NA	NA	NA	NA	NA
POLDIP2	-0.125656	5.44152	-0.887577	0.376853	0.652579	-6.2461	0.139	0.106	NA	NA	NA	NA	NA	NA	NA	NA	NA
SRSF1	-0.121317	6.43802	-0.887567	0.376859	0.652579	-6.30383	0.263	0.229	NA	NA	NA	NA	NA	NA	NA	NA	NA
UROD	-0.146313	4.91093	-0.886557	0.3774	0.653301	-6.21705	0.102	0.082	NA	NA	NA	NA	NA	NA	NA	NA	NA
NUDC	0.119513	6.85288	0.886315	0.37753	0.653312	-6.32706	0.356	0.331	NA	NA	NA	NA	NA	NA	NA	NA	NA
CCNB1IP1	-0.134863	5.19408	-0.885592	0.377917	0.653657	-6.23369	0.12	0.113	NA	NA	NA	NA	NA	NA	NA	NA	NA
HSP90AB1	-0.187884	9.56585	-0.885482	0.377976	0.653657	-6.42319	0.86	0.797	0	-0.702401	0.0763889	-0.705626	-0.723242	-0.672978	-23.5756	0	0.0036827
TGOLN2	0.149445	6.4119	0.884671	0.378412	0.654195	-6.30306	0.306	0.25	NA	NA	NA	NA	NA	NA	NA	NA	NA
STK38	-0.173921	4.96021	-0.884348	0.378585	0.654281	-6.22172	0.118	0.132	0.30032	-1.00911	0.901786	-13.0398	-5.95205	-1.74271	-0.487743	0.0612438	4.93988e-10
RPF1	-0.136148	5.56927	-0.884092	0.378723	0.654304	-6.25636	0.129	0.127	NA	NA	NA	NA	NA	NA	NA	NA	NA
EIF1AD	-0.132134	4.59585	-0.882321	0.379675	0.655614	-6.20526	0.07	0.056	NA	NA	NA	NA	NA	NA	NA	NA	NA
STK24	0.133328	5.15636	0.882219	0.37973	0.655614	-6.23351	0.122	0.091	0.28038	-1.19414	0.89881	-13.7107	-6.62117	-2.39257	-0.526638	0.0519504	4.93633e-10
PIGH	0.136197	5.09038	0.880875	0.380453	0.656649	-6.23092	0.126	0.088	NA	NA	NA	NA	NA	NA	NA	NA	NA
AKAP7	0.1463	5.40133	0.880166	0.380835	0.657094	-6.24887	0.135	0.111	NA	NA	NA	NA	NA	NA	NA	NA	NA
SVIP	0.17746	5.7348	0.879237	0.381336	0.657743	-6.26884	0.185	0.181	NA	NA	NA	NA	NA	NA	NA	NA	NA
RASGEF1B	-0.249153	5.49347	-0.878979	0.381476	0.657768	-6.25715	0.189	0.141	0.14452	-3.42023	0.902778	-18.1877	-10.4451	-6.1702	-0.857093	0.0129984	5.07918e-10
ZNF585A	-0.130521	5.31082	-0.878477	0.381747	0.658021	-6.24635	0.132	0.115	NA	NA	NA	NA	NA	NA	NA	NA	NA
GNPAT	-0.130179	5.34871	-0.878073	0.381965	0.658182	-6.24891	0.126	0.12	NA	NA	NA	NA	NA	NA	NA	NA	NA
SPAG7	-0.113677	5.94391	-0.877345	0.382358	0.658483	-6.28438	0.19	0.166	NA	NA	NA	NA	NA	NA	NA	NA	NA
HDAC1	-0.155425	6.26317	-0.877287	0.382389	0.658483	-6.303	0.261	0.225	NA	NA	NA	NA	NA	NA	NA	NA	NA
NDUFB9	0.101959	7.1634	0.877016	0.382536	0.65852	-6.35251	0.435	0.369	NA	NA	NA	NA	NA	NA	NA	NA	NA
RRN3	0.143954	5.03424	0.875842	0.383171	0.659145	-6.23245	0.134	0.104	NA	NA	NA	NA	NA	NA	NA	NA	NA
MRPS6	-0.123434	6.56941	-0.875728	0.383233	0.659145	-6.32164	0.267	0.311	0.0013926	-7.15859	0.89881	-8.31648	-9.45734	-6.30244	-2.91844	4.22524e-05	5.8957e-07
MT-ND3	0.174039	11.6728	0.875653	0.383273	0.659145	-6.44115	0.983	0.983	NA	NA	NA	NA	NA	NA	NA	NA	NA
COMMD4	0.140368	5.25117	0.874616	0.383834	0.659895	-6.24581	0.14	0.083	NA	NA	NA	NA	NA	NA	NA	NA	NA
LUC7L3	0.115982	7.19261	0.874167	0.384078	0.660099	-6.35613	0.407	0.325	NA	NA	NA	NA	NA	NA	NA	NA	NA
CKS2	0.202813	6.61747	0.873922	0.384211	0.660112	-6.3245	0.299	0.203	NA	NA	NA	NA	NA	NA	NA	NA	NA
CDR2	-0.151024	4.83265	-0.872246	0.38512	0.66121	-6.22532	0.092	0.073	0.386984	-0.483078	0.901786	-10.5795	-3.4918	0.717539	-0.2958	0.0957725	4.94269e-10
WDR20	-0.134706	4.60299	-0.872201	0.385144	0.66121	-6.21438	0.093	0.07	NA	NA	NA	NA	NA	NA	NA	NA	NA
GOLGA8B	0.15346	5.4064	0.87201	0.385248	0.66121	-6.25679	0.183	0.115	NA	NA	NA	NA	NA	NA	NA	NA	NA
TRIM26	0.154477	4.83313	0.87182	0.385351	0.66121	-6.22538	0.112	0.085	NA	NA	NA	NA	NA	NA	NA	NA	NA
WDR33	0.117362	6.27502	0.871091	0.385747	0.661675	-6.30756	0.264	0.247	NA	NA	NA	NA	NA	NA	NA	NA	NA
LYRM1	0.135167	5.33256	0.869396	0.386669	0.662965	-6.25452	0.137	0.107	NA	NA	NA	NA	NA	NA	NA	NA	NA
CDKN2AIP	0.141466	5.33315	0.86915	0.386803	0.662965	-6.2549	0.15	0.13	NA	NA	NA	NA	NA	NA	NA	NA	NA
BCL2	0.139988	6.02818	0.868834	0.386975	0.662965	-6.2953	0.231	0.178	3.62223e-07	-1.78406	0.65873	-1.85172	-2.32402	-1.55177	-4.92759	6.87128e-09	1.31495e-05
GMFG	0.105506	8.08109	0.868784	0.387002	0.662965	-6.40088	0.583	0.543	NA	NA	NA	NA	NA	NA	NA	NA	NA
YDJC	0.124196	5.73541	0.868017	0.38742	0.663281	-6.27881	0.178	0.142	NA	NA	NA	NA	NA	NA	NA	NA	NA
HNRNPH2	0.114806	6.08356	0.867984	0.387437	0.663281	-6.29935	0.243	0.196	NA	NA	NA	NA	NA	NA	NA	NA	NA
CHMP1B	-0.151768	6.58797	-0.867658	0.387615	0.66337	-6.32969	0.2	0.244	0.121615	-4.07611	0.901786	-18.4632	-11.1372	-6.7742	-0.947488	0.00850261	5.01775e-10
TMEM199	-0.125227	4.78912	-0.866923	0.388016	0.663841	-6.22755	0.09	0.072	NA	NA	NA	NA	NA	NA	NA	NA	NA
VMP1	0.132755	6.16625	0.866672	0.388153	0.66386	-6.3051	0.224	0.208	NA	NA	NA	NA	NA	NA	NA	NA	NA
PTGER4	-0.220739	7.01815	-0.865228	0.388941	0.664992	-6.3575	0.412	0.373	0	-0.671039	0.130952	-0.669916	-0.707274	-0.628093	-15.3561	0	0.000920126
BET1	-0.140449	4.86313	-0.864896	0.389123	0.665087	-6.2331	0.083	0.078	NA	NA	NA	NA	NA	NA	NA	NA	NA
UBA52	0.112931	10.9058	0.863172	0.390065	0.666482	-6.45142	0.991	0.994	NA	NA	NA	NA	NA	NA	NA	NA	NA
TENT2	0.132725	5.43098	0.862613	0.390371	0.666771	-6.26578	0.151	0.14	NA	NA	NA	NA	NA	NA	NA	NA	NA
RPS5	0.108345	11.2306	0.862402	0.390486	0.666771	-6.45253	0.996	0.998	NA	NA	NA	NA	NA	NA	NA	NA	NA
NCOR2	-0.14273	4.66302	-0.862118	0.390642	0.666821	-6.22559	0.082	0.068	NA	NA	NA	NA	NA	NA	NA	NA	NA
ATP5IF1	0.109524	7.84751	0.861595	0.390928	0.666922	-6.39806	0.537	0.49	NA	NA	NA	NA	NA	NA	NA	NA	NA
SERINC3	0.112904	6.08786	0.861438	0.391015	0.666922	-6.30535	0.264	0.222	NA	NA	NA	NA	NA	NA	NA	NA	NA
NUDT1	-0.124878	5.49552	-0.861318	0.391081	0.666922	-6.27173	0.151	0.112	NA	NA	NA	NA	NA	NA	NA	NA	NA
RBM39	0.0877451	8.718	0.859409	0.392127	0.668397	-6.42874	0.704	0.68	NA	NA	NA	NA	NA	NA	NA	NA	NA
JAGN1	-0.124012	5.4651	-0.859278	0.392199	0.668397	-6.27145	0.136	0.121	NA	NA	NA	NA	NA	NA	NA	NA	NA
ALKBH6	-0.124047	4.6815	-0.858238	0.39277	0.669155	-6.22994	0.104	0.073	NA	NA	NA	NA	NA	NA	NA	NA	NA
RFFL	0.158631	4.89975	0.857129	0.39338	0.66989	-6.24122	0.114	0.081	NA	NA	NA	NA	NA	NA	NA	NA	NA
UBN1	0.135251	5.53888	0.856991	0.393456	0.66989	-6.2769	0.208	0.151	NA	NA	NA	NA	NA	NA	NA	NA	NA
JPT1	-0.128367	6.99746	-0.856018	0.393991	0.670586	-6.36318	0.364	0.306	0.125345	0.0309455	0.135913	0.0306158	0.00401307	0.108711	1.14868	0.00950646	0.00064065
LMNB1	-0.158209	4.84696	-0.854436	0.394863	0.671853	-6.2412	0.082	0.076	NA	NA	NA	NA	NA	NA	NA	NA	NA
RAB30-DT	-0.15191	4.68107	-0.853296	0.395492	0.67218	-6.23388	0.064	0.052	NA	NA	NA	NA	NA	NA	NA	NA	NA
CHRM3-AS2	0.159275	5.66881	0.853279	0.395501	0.67218	-6.28783	0.198	0.121	NA	NA	NA	NA	NA	NA	NA	NA	NA
G6PD	-0.147905	5.27306	-0.853273	0.395504	0.67218	-6.2658	0.142	0.13	NA	NA	NA	NA	NA	NA	NA	NA	NA
C5orf15	-0.148564	4.82563	-0.853164	0.395565	0.67218	-6.24105	0.099	0.08	NA	NA	NA	NA	NA	NA	NA	NA	NA
CD46	0.132772	6.07064	0.852663	0.395841	0.672319	-6.31184	0.279	0.212	NA	NA	NA	NA	NA	NA	NA	NA	NA
DYNC1LI2	0.157428	5.0527	0.852482	0.395941	0.672319	-6.25308	0.124	0.08	NA	NA	NA	NA	NA	NA	NA	NA	NA
UQCRH	0.112375	8.40265	0.852323	0.396029	0.672319	-6.42557	0.644	0.642	NA	NA	NA	NA	NA	NA	NA	NA	NA
HP1BP3	0.105828	7.17711	0.851857	0.396286	0.672538	-6.3748	0.422	0.393	NA	NA	NA	NA	NA	NA	NA	NA	NA
ATP6V1E1	0.126248	5.8702	0.851628	0.396413	0.672538	-6.30029	0.177	0.164	NA	NA	NA	NA	NA	NA	NA	NA	NA
AGPAT5	0.13947	4.82031	0.851347	0.396568	0.672586	-6.24205	0.105	0.105	0.331385	-0.813018	0.892857	-13.2313	-5.25138	-0.988102	-0.422779	0.0733439	5.11226e-10
TIMM13	0.129827	6.33778	0.850384	0.397101	0.673273	-6.32811	0.208	0.202	0.247696	-1.7529	0.899802	-17.1519	-8.55005	-4.18102	-0.590037	0.0422166	5.14187e-10
IL4R	0.161444	5.41962	0.850102	0.397257	0.673321	-6.27603	0.189	0.157	NA	NA	NA	NA	NA	NA	NA	NA	NA
TARS	0.129347	5.28007	0.847582	0.398652	0.675281	-6.27026	0.141	0.106	NA	NA	NA	NA	NA	NA	NA	NA	NA
SETD5	0.119621	5.82063	0.847552	0.398669	0.675281	-6.30119	0.197	0.179	NA	NA	NA	NA	NA	NA	NA	NA	NA
UBIAD1	-0.136483	4.72872	-0.847104	0.398917	0.675485	-6.24122	0.078	0.071	NA	NA	NA	NA	NA	NA	NA	NA	NA
RHNO1	-0.134757	4.88675	-0.84681	0.399081	0.675507	-6.24967	0.094	0.069	NA	NA	NA	NA	NA	NA	NA	NA	NA
H2AFJ	0.128473	6.37624	0.846466	0.399271	0.675507	-6.33373	0.242	0.25	0.219596	-2.04827	0.897817	-17.1833	-9.00994	-4.5798	-0.650455	0.0329494	5.1328e-10
MALT1	-0.153578	5.39441	-0.846388	0.399315	0.675507	-6.27852	0.142	0.155	0.206822	0.172041	0.49504	0.260381	-0.0365363	0.434025	0.817496	0.0284008	2.92167e-05
SLC38A10	-0.153467	5.00143	-0.84564	0.39973	0.67587	-6.25707	0.128	0.094	NA	NA	NA	NA	NA	NA	NA	NA	NA
COASY	-0.138479	5.01679	-0.845053	0.400056	0.67587	-6.25837	0.118	0.085	NA	NA	NA	NA	NA	NA	NA	NA	NA
UBE2I	0.0900368	7.66795	0.844587	0.400315	0.67587	-6.40501	0.486	0.425	NA	NA	NA	NA	NA	NA	NA	NA	NA
PPP6C	-0.126685	5.82201	-0.844294	0.400478	0.67587	-6.30561	0.227	0.196	NA	NA	NA	NA	NA	NA	NA	NA	NA
DNTTIP1	-0.131062	4.91108	-0.844222	0.400518	0.67587	-6.25319	0.107	0.082	NA	NA	NA	NA	NA	NA	NA	NA	NA
KIAA0100	0.148256	4.62147	0.843875	0.400711	0.67587	-6.2388	0.095	0.048	NA	NA	NA	NA	NA	NA	NA	NA	NA
PPP1R18	0.129229	7.92523	0.843823	0.40074	0.67587	-6.41602	0.555	0.48	NA	NA	NA	NA	NA	NA	NA	NA	NA
ATG101	0.121069	5.3471	0.843467	0.400938	0.67587	-6.27744	0.146	0.108	NA	NA	NA	NA	NA	NA	NA	NA	NA
YARS	0.133089	5.24097	0.843405	0.400973	0.67587	-6.27136	0.136	0.102	NA	NA	NA	NA	NA	NA	NA	NA	NA
EBPL	-0.145458	5.23666	-0.843381	0.400986	0.67587	-6.27179	0.131	0.143	NA	NA	NA	NA	NA	NA	NA	NA	NA
SMIM30	-0.162428	5.33933	-0.84338	0.400987	0.67587	-6.27772	0.094	0.096	NA	NA	NA	NA	NA	NA	NA	NA	NA
ACAP1	-0.123688	8.45831	-0.843237	0.401066	0.67587	-6.43603	0.683	0.663	NA	NA	NA	NA	NA	NA	NA	NA	NA
PCNA	0.158783	5.41902	0.842684	0.401374	0.676173	-6.28193	0.143	0.097	NA	NA	NA	NA	NA	NA	NA	NA	NA
CSKMT	-0.16008	5.64152	-0.841906	0.401807	0.676688	-6.29648	0.136	0.167	NA	NA	NA	NA	NA	NA	NA	NA	NA
ATP1B3	0.149877	6.84684	0.841387	0.402096	0.676889	-6.36503	0.266	0.25	0.281165	-1.52303	0.890873	-19.3109	-8.55353	-4.02718	-0.522548	0.0526425	5.22743e-10
RHEB	0.107381	6.54651	0.841232	0.402183	0.676889	-6.3483	0.276	0.212	NA	NA	NA	NA	NA	NA	NA	NA	NA
RRAGC	0.145088	4.52722	0.840773	0.402439	0.677094	-6.23737	0.072	0.047	NA	NA	NA	NA	NA	NA	NA	NA	NA
CSRNP1	-0.219501	6.88616	-0.840553	0.402562	0.677094	-6.37096	0.391	0.414	0	-2.65266	0.457341	-2.73486	-2.88037	-2.48605	-10.9432	0	0.000143726
SS18L2	0.102102	6.56007	0.840081	0.402825	0.677321	-6.35023	0.314	0.249	NA	NA	NA	NA	NA	NA	NA	NA	NA
DCAF6	-0.128489	4.87384	-0.83933	0.403244	0.67781	-6.25521	0.103	0.092	NA	NA	NA	NA	NA	NA	NA	NA	NA
EIF3E	-0.120271	8.7077	-0.838961	0.40345	0.67794	-6.4464	0.619	0.675	NA	NA	NA	NA	NA	NA	NA	NA	NA
RBM48	0.136792	4.86661	0.838681	0.403607	0.677966	-6.25496	0.114	0.096	NA	NA	NA	NA	NA	NA	NA	NA	NA
DNAJC3	0.137694	6.08875	0.838474	0.403722	0.677966	-6.3246	0.252	0.183	NA	NA	NA	NA	NA	NA	NA	NA	NA
SEC13	-0.146821	5.6081	-0.838213	0.403868	0.677995	-6.29822	0.231	0.183	NA	NA	NA	NA	NA	NA	NA	NA	NA
BCL7B	0.128685	5.83414	0.837645	0.404186	0.678312	-6.30999	0.24	0.193	NA	NA	NA	NA	NA	NA	NA	NA	NA
RBM19	-0.130517	4.54727	-0.837094	0.404494	0.678613	-6.24143	0.067	0.052	NA	NA	NA	NA	NA	NA	NA	NA	NA
POLR2F	-0.120593	6.43509	-0.836597	0.404772	0.678665	-6.34716	0.25	0.214	NA	NA	NA	NA	NA	NA	NA	NA	NA
RAB29	0.129284	5.45191	0.836565	0.40479	0.678665	-6.28899	0.173	0.134	NA	NA	NA	NA	NA	NA	NA	NA	NA
INTS10	0.121019	5.24205	0.836314	0.40493	0.678665	-6.27721	0.141	0.116	NA	NA	NA	NA	NA	NA	NA	NA	NA
HMGB1	0.092243	9.57876	0.83612	0.405039	0.678665	-6.46481	0.901	0.852	NA	NA	NA	NA	NA	NA	NA	NA	NA
MRPL24	-0.117211	5.29853	-0.835549	0.405359	0.678986	-6.28207	0.149	0.117	NA	NA	NA	NA	NA	NA	NA	NA	NA
ATP6V0E2	-0.153399	5.48095	-0.835319	0.405488	0.678986	-6.29294	0.165	0.147	NA	NA	NA	NA	NA	NA	NA	NA	NA
NFAT5	0.147948	5.07578	0.834541	0.405924	0.679501	-6.26948	0.149	0.104	NA	NA	NA	NA	NA	NA	NA	NA	NA
BNIP3	-0.146119	5.09135	-0.834267	0.406077	0.679542	-6.27136	0.122	0.113	NA	NA	NA	NA	NA	NA	NA	NA	NA
SYS1	0.119797	5.7743	0.833829	0.406323	0.679738	-6.30992	0.209	0.163	NA	NA	NA	NA	NA	NA	NA	NA	NA
BORCS7	0.115511	5.92919	0.831977	0.407362	0.681261	-6.32025	0.192	0.152	NA	NA	NA	NA	NA	NA	NA	NA	NA
CACUL1	0.127691	5.12678	0.831408	0.407682	0.681353	-6.27467	0.118	0.103	NA	NA	NA	NA	NA	NA	NA	NA	NA
AL627171.2	0.170547	5.09596	0.8312	0.407799	0.681353	-6.27342	0.152	0.118	0.263108	-0.86627	0.878968	-4.92961	-4.22277	-0.756234	-0.60389	0.0467578	3.97079e-07
HIST1H1C	-0.194007	5.7343	-0.83119	0.407805	0.681353	-6.31115	0.159	0.203	0.149458	-3.28102	0.901786	-17.7029	-10.3769	-6.01391	-0.839474	0.0138778	5.0251e-10
CD47	0.118632	6.49436	0.830893	0.407972	0.681392	-6.35367	0.308	0.27	NA	NA	NA	NA	NA	NA	NA	NA	NA
ELAVL1	-0.113865	6.14136	-0.830689	0.408086	0.681392	-6.33539	0.226	0.209	NA	NA	NA	NA	NA	NA	NA	NA	NA
PRPF38A	-0.11327	6.01415	-0.830179	0.408374	0.681633	-6.32808	0.195	0.191	NA	NA	NA	NA	NA	NA	NA	NA	NA
VOPP1	0.11908	5.84767	0.829974	0.408489	0.681633	-6.31712	0.191	0.162	NA	NA	NA	NA	NA	NA	NA	NA	NA
ARPC5	0.118272	7.94729	0.829192	0.408929	0.682152	-6.42913	0.571	0.49	1.04687e-70	0.406111	0.0793651	0.40505	0.383343	0.425627	17.7391	3.46925e-73	0.00212543
KPNA6	-0.131556	5.16537	-0.8289	0.409094	0.68221	-6.27973	0.105	0.1	NA	NA	NA	NA	NA	NA	NA	NA	NA
RPS6KA4	0.142994	4.57646	0.828482	0.409329	0.682388	-6.2495	0.089	0.045	NA	NA	NA	NA	NA	NA	NA	NA	NA
GNB1	0.12969	5.95044	0.827915	0.409649	0.682595	-6.32507	0.208	0.173	0.200249	-2.10789	0.900794	-15.6487	-8.53674	-4.34479	-0.693607	0.0256726	4.96908e-10
MICOS13	0.10907	6.77995	0.8278	0.409714	0.682595	-6.37245	0.352	0.281	NA	NA	NA	NA	NA	NA	NA	NA	NA
UNC119	-0.130263	5.1571	-0.8275	0.409883	0.682595	-6.28031	0.128	0.123	NA	NA	NA	NA	NA	NA	NA	NA	NA
SPECC1	-0.143756	4.79007	-0.826969	0.410182	0.682595	-6.26081	0.077	0.084	NA	NA	NA	NA	NA	NA	NA	NA	NA
FOXO1	0.158003	4.92479	0.826953	0.410191	0.682595	-6.26756	0.124	0.084	0.399318	-0.285764	0.894841	-1.00923	-2.09301	1.05586	-0.257085	0.102034	3.75761e-07
EIF4B	0.118474	7.56256	0.826885	0.410229	0.682595	-6.4145	0.546	0.495	NA	NA	NA	NA	NA	NA	NA	NA	NA
NDUFS2	-0.115706	5.97564	-0.825383	0.411078	0.683791	-6.32957	0.19	0.192	NA	NA	NA	NA	NA	NA	NA	NA	NA
WDR70	-0.132974	4.97971	-0.824708	0.411459	0.68421	-6.27277	0.083	0.076	NA	NA	NA	NA	NA	NA	NA	NA	NA
TXNDC17	0.117225	6.06827	0.82346	0.412165	0.685022	-6.33568	0.228	0.161	0.11735	-1.02464	0.77877	-1.56519	-1.93591	-0.624087	-1.17303	0.0080137	7.02881e-06
ALDH9A1	0.126414	5.65152	0.823386	0.412207	0.685022	-6.31095	0.196	0.16	NA	NA	NA	NA	NA	NA	NA	NA	NA
HMGN3	-0.121004	7.3692	-0.822734	0.412576	0.685299	-6.40994	0.345	0.386	3.24956e-10	-2.58427	0.342262	-9.69238	-2.64728	-2.38452	-6.00138	2.70021e-12	8.36458e-07
MRPL2	0.117574	5.21193	0.822631	0.412634	0.685299	-6.28657	0.117	0.103	NA	NA	NA	NA	NA	NA	NA	NA	NA
SETD3	0.129267	4.82129	0.821821	0.413093	0.685846	-6.26644	0.092	0.094	NA	NA	NA	NA	NA	NA	NA	NA	NA
PHC3	0.118248	5.66039	0.821404	0.413329	0.685876	-6.31339	0.187	0.169	NA	NA	NA	NA	NA	NA	NA	NA	NA
LAGE3	0.107164	6.47075	0.821331	0.413371	0.685876	-6.36012	0.269	0.187	NA	NA	NA	NA	NA	NA	NA	NA	NA
CDC26	0.115791	6.19571	0.820845	0.413646	0.686117	-6.34459	0.254	0.221	NA	NA	NA	NA	NA	NA	NA	NA	NA
STAG2	0.117648	6.13731	0.820369	0.413916	0.686349	-6.3422	0.238	0.203	NA	NA	NA	NA	NA	NA	NA	NA	NA
ADK	-0.138118	4.84501	-0.819705	0.414293	0.686652	-6.2697	0.094	0.11	NA	NA	NA	NA	NA	NA	NA	NA	NA
JARID2	0.13934	5.54996	0.819588	0.414359	0.686652	-6.3083	0.166	0.127	NA	NA	NA	NA	NA	NA	NA	NA	NA
RAB5B	-0.116256	5.29954	-0.819083	0.414646	0.686912	-6.29556	0.145	0.128	NA	NA	NA	NA	NA	NA	NA	NA	NA
RPS27	0.131838	13.0698	0.818265	0.41511	0.687277	-6.48937	1	1	NA	NA	NA	NA	NA	NA	NA	NA	NA
HNRNPK	0.102116	8.56081	0.818237	0.415127	0.687277	-6.45863	0.746	0.646	NA	NA	NA	NA	NA	NA	NA	NA	NA
DUSP10	0.182231	5.74574	0.815801	0.416512	0.689354	-6.32298	0.204	0.167	0.166716	-2.78242	0.902778	-16.9475	-9.63602	-5.34397	-0.782168	0.0176219	5.0269e-10
CERT1	0.133908	4.90335	0.815484	0.416693	0.689437	-6.27582	0.123	0.091	NA	NA	NA	NA	NA	NA	NA	NA	NA
COX17	0.107619	6.78263	0.814727	0.417124	0.689934	-6.38324	0.32	0.28	NA	NA	NA	NA	NA	NA	NA	NA	NA
GNPTG	0.125064	5.14137	0.81303	0.418092	0.691134	-6.29039	0.163	0.132	NA	NA	NA	NA	NA	NA	NA	NA	NA
TIMM9	0.131662	5.37893	0.812996	0.418111	0.691134	-6.30367	0.13	0.117	NA	NA	NA	NA	NA	NA	NA	NA	NA
PLK3	-0.179715	5.04412	-0.811904	0.418735	0.691948	-6.28694	0.099	0.114	NA	NA	NA	NA	NA	NA	NA	NA	NA
PSMC6	-0.105066	6.09797	-0.811323	0.419067	0.69228	-6.34844	0.215	0.197	NA	NA	NA	NA	NA	NA	NA	NA	NA
VPS26A	0.140141	5.77312	0.810498	0.419538	0.692842	-6.32903	0.235	0.17	NA	NA	NA	NA	NA	NA	NA	NA	NA
MAGT1	0.12109	5.25321	0.809903	0.419879	0.693187	-6.29939	0.131	0.114	NA	NA	NA	NA	NA	NA	NA	NA	NA
CTR9	0.149168	5.57117	0.80954	0.420086	0.693313	-6.31793	0.196	0.143	0.364219	-0.607576	0.887897	-11.8676	-4.4025	0.024836	-0.350049	0.0867543	5.0601e-10
DHX15	-0.112666	5.76566	-0.809043	0.420371	0.693452	-6.33078	0.185	0.153	NA	NA	NA	NA	NA	NA	NA	NA	NA
FTH1	-0.102816	11.2398	-0.808934	0.420433	0.693452	-6.49688	0.98	0.985	0	-0.509179	0.0396825	-0.508662	-0.515918	-0.492779	-30.892	0	0.0096779
PSMD1	0.134712	5.35454	0.808604	0.420622	0.693547	-6.30639	0.156	0.112	NA	NA	NA	NA	NA	NA	NA	NA	NA
MRPL50	0.134515	5.38124	0.807765	0.421103	0.694123	-6.3083	0.148	0.109	NA	NA	NA	NA	NA	NA	NA	NA	NA
ZNF721	-0.128335	5.4963	-0.80753	0.421238	0.694128	-6.31624	0.175	0.145	NA	NA	NA	NA	NA	NA	NA	NA	NA
TRAFD1	0.121906	4.67259	0.806872	0.421615	0.694533	-6.27117	0.116	0.084	NA	NA	NA	NA	NA	NA	NA	NA	NA
LAMTOR2	0.103566	6.28765	0.805728	0.422271	0.695397	-6.36236	0.234	0.19	NA	NA	NA	NA	NA	NA	NA	NA	NA
UTP3	-0.117096	5.28121	-0.805221	0.422562	0.69566	-6.30542	0.121	0.098	NA	NA	NA	NA	NA	NA	NA	NA	NA
G3BP2	0.127138	7.48818	0.803457	0.423576	0.697003	-6.43044	0.496	0.407	NA	NA	NA	NA	NA	NA	NA	NA	NA
DCAF12	-0.143764	4.72547	-0.803342	0.423643	0.697003	-6.27672	0.092	0.088	NA	NA	NA	NA	NA	NA	NA	NA	NA
RC3H2	0.146643	5.06662	0.801508	0.424698	0.698511	-6.29549	0.143	0.099	NA	NA	NA	NA	NA	NA	NA	NA	NA
YTHDC1	-0.112798	6.65915	-0.80129	0.424824	0.698511	-6.38888	0.308	0.287	NA	NA	NA	NA	NA	NA	NA	NA	NA
CHD1	-0.13838	6.2863	-0.800581	0.425232	0.698965	-6.36814	0.259	0.26	NA	NA	NA	NA	NA	NA	NA	NA	NA
PPP2R3C	-0.112855	5.69244	-0.800351	0.425365	0.698965	-6.33305	0.153	0.144	NA	NA	NA	NA	NA	NA	NA	NA	NA
LBH	-0.0931287	7.14703	-0.799936	0.425604	0.69909	-6.41707	0.405	0.35	NA	NA	NA	NA	NA	NA	NA	NA	NA
ARL14EP	-0.122096	5.0675	-0.799728	0.425724	0.69909	-6.2978	0.112	0.101	NA	NA	NA	NA	NA	NA	NA	NA	NA
TRAF5	0.123787	6.00583	0.79953	0.425838	0.69909	-6.35129	0.225	0.187	NA	NA	NA	NA	NA	NA	NA	NA	NA
RNF149	-0.135553	6.3597	-0.798412	0.426484	0.699839	-6.37452	0.317	0.293	NA	NA	NA	NA	NA	NA	NA	NA	NA
PTGES2	-0.124116	5.26847	-0.79828	0.42656	0.699839	-6.31028	0.136	0.104	NA	NA	NA	NA	NA	NA	NA	NA	NA
BNIP2	0.117945	5.98567	0.797006	0.427296	0.700708	-6.3519	0.246	0.2	NA	NA	NA	NA	NA	NA	NA	NA	NA
TUBB	-0.134479	8.08192	-0.796641	0.427507	0.700708	-6.46176	0.577	0.501	NA	NA	NA	NA	NA	NA	NA	NA	NA
ARHGDIA	0.10785	7.4786	0.796209	0.427757	0.700708	-6.4354	0.535	0.439	NA	NA	NA	NA	NA	NA	NA	NA	NA
MT-ND6	0.236103	6.85422	0.796203	0.427761	0.700708	-6.40251	0.604	0.349	NA	NA	NA	NA	NA	NA	NA	NA	NA
PLEKHF2	-0.135999	4.87878	-0.795932	0.427917	0.700708	-6.29042	0.106	0.094	NA	NA	NA	NA	NA	NA	NA	NA	NA
TMEM126B	-0.121581	5.61069	-0.795901	0.427935	0.700708	-6.33191	0.168	0.153	NA	NA	NA	NA	NA	NA	NA	NA	NA
CCDC174	0.115566	5.65534	0.795738	0.42803	0.700708	-6.33353	0.172	0.158	NA	NA	NA	NA	NA	NA	NA	NA	NA
CCDC82	0.130124	5.02431	0.795452	0.428195	0.700708	-6.2979	0.12	0.102	NA	NA	NA	NA	NA	NA	NA	NA	NA
MTG1	-0.125589	5.50018	-0.795298	0.428284	0.700708	-6.32628	0.181	0.135	NA	NA	NA	NA	NA	NA	NA	NA	NA
PDRG1	0.128616	4.81278	0.793934	0.429074	0.701044	-6.28816	0.084	0.065	NA	NA	NA	NA	NA	NA	NA	NA	NA
TRIM69	0.150674	4.99916	0.793893	0.429098	0.701044	-6.29763	0.121	0.112	NA	NA	NA	NA	NA	NA	NA	NA	NA
CCDC130	-0.11866	5.12165	-0.793788	0.429159	0.701044	-6.30539	0.117	0.101	NA	NA	NA	NA	NA	NA	NA	NA	NA
GALK2	0.111156	4.76844	0.793661	0.429233	0.701044	-6.28619	0.088	0.065	NA	NA	NA	NA	NA	NA	NA	NA	NA
HPCAL1	-0.160233	5.83852	-0.793624	0.429254	0.701044	-6.34737	0.227	0.222	NA	NA	NA	NA	NA	NA	NA	NA	NA
PTPRA	-0.118427	6.12707	-0.793568	0.429286	0.701044	-6.36454	0.239	0.197	NA	NA	NA	NA	NA	NA	NA	NA	NA
CHCHD5	0.134559	5.81996	0.792957	0.429641	0.701406	-6.34542	0.172	0.154	NA	NA	NA	NA	NA	NA	NA	NA	NA
GALNT6	0.127344	5.19924	0.791668	0.430389	0.702247	-6.31066	0.139	0.097	NA	NA	NA	NA	NA	NA	NA	NA	NA
RPSA	0.106692	11.1485	0.79161	0.430422	0.702247	-6.51051	0.995	0.991	NA	NA	NA	NA	NA	NA	NA	NA	NA
MRPS21	0.0949095	7.35552	0.789684	0.431542	0.70377	-6.4342	0.414	0.362	NA	NA	NA	NA	NA	NA	NA	NA	NA
CREBRF	0.15327	5.48874	0.789374	0.431722	0.70377	-6.32877	0.146	0.136	NA	NA	NA	NA	NA	NA	NA	NA	NA
TMEM87A	0.105766	5.60103	0.788853	0.432025	0.70377	-6.33597	0.189	0.149	NA	NA	NA	NA	NA	NA	NA	NA	NA
TBCD	0.13914	4.98693	0.788834	0.432036	0.70377	-6.30129	0.14	0.106	NA	NA	NA	NA	NA	NA	NA	NA	NA
DPM1	-0.135975	5.41965	-0.788822	0.432043	0.70377	-6.32635	0.124	0.114	NA	NA	NA	NA	NA	NA	NA	NA	NA
ERVK3-1	0.121753	5.86074	0.788628	0.432156	0.70377	-6.35145	0.214	0.182	NA	NA	NA	NA	NA	NA	NA	NA	NA
C1orf35	0.11692	5.27882	0.788266	0.432367	0.70379	-6.3177	0.104	0.093	NA	NA	NA	NA	NA	NA	NA	NA	NA
ACBD6	-0.0905924	5.3401	-0.788149	0.432435	0.70379	-6.32216	0.126	0.102	NA	NA	NA	NA	NA	NA	NA	NA	NA
POLR2A	-0.130176	6.08685	-0.787431	0.432853	0.704253	-6.36683	0.215	0.208	NA	NA	NA	NA	NA	NA	NA	NA	NA
RNF220	0.149683	4.86673	0.786162	0.433593	0.705239	-6.297	0.127	0.076	NA	NA	NA	NA	NA	NA	NA	NA	NA
HPS4	-0.125159	4.70026	-0.785703	0.43386	0.705247	-6.28923	0.074	0.061	NA	NA	NA	NA	NA	NA	NA	NA	NA
TRIM13	-0.119719	5.06716	-0.78566	0.433885	0.705247	-6.30856	0.092	0.077	NA	NA	NA	NA	NA	NA	NA	NA	NA
DCTD	0.116144	5.7024	0.785376	0.434051	0.705247	-6.34469	0.19	0.136	NA	NA	NA	NA	NA	NA	NA	NA	NA
TIA1	0.110585	5.55093	0.785237	0.434132	0.705247	-6.33543	0.157	0.158	NA	NA	NA	NA	NA	NA	NA	NA	NA
AZI2	0.109724	5.03951	0.784861	0.434351	0.705297	-6.30706	0.124	0.102	NA	NA	NA	NA	NA	NA	NA	NA	NA
RWDD3	-0.148024	5.02979	-0.784726	0.43443	0.705297	-6.30732	0.11	0.099	NA	NA	NA	NA	NA	NA	NA	NA	NA
AP2S1	0.102546	6.71002	0.784414	0.434612	0.705376	-6.40304	0.302	0.256	NA	NA	NA	NA	NA	NA	NA	NA	NA
DEXI	-0.136644	4.66432	-0.784069	0.434814	0.705486	-6.2888	0.083	0.069	NA	NA	NA	NA	NA	NA	NA	NA	NA
PPID	0.129303	5.77105	0.783741	0.435005	0.70558	-6.34983	0.184	0.166	NA	NA	NA	NA	NA	NA	NA	NA	NA
ERCC1	0.100608	5.94264	0.783388	0.435212	0.705588	-6.35993	0.202	0.145	NA	NA	NA	NA	NA	NA	NA	NA	NA
USP25	-0.124834	4.87603	-0.783081	0.435391	0.705588	-6.30017	0.093	0.079	NA	NA	NA	NA	NA	NA	NA	NA	NA
SUCLA2	-0.120283	5.04994	-0.783047	0.435411	0.705588	-6.30984	0.106	0.096	NA	NA	NA	NA	NA	NA	NA	NA	NA
TBCA	-0.105273	7.29369	-0.782638	0.43565	0.705714	-6.43775	0.364	0.423	NA	NA	NA	NA	NA	NA	NA	NA	NA
DEGS1	0.113627	6.31996	0.782031	0.436005	0.705714	-6.38268	0.301	0.25	NA	NA	NA	NA	NA	NA	NA	NA	NA
MRPS18A	0.115406	4.99261	0.781849	0.436112	0.705714	-6.30687	0.125	0.105	NA	NA	NA	NA	NA	NA	NA	NA	NA
NUDT16	0.128312	4.46312	0.781603	0.436256	0.705714	-6.28199	0.065	0.044	NA	NA	NA	NA	NA	NA	NA	NA	NA
PSMD7	0.102211	6.35989	0.78159	0.436263	0.705714	-6.38553	0.291	0.218	NA	NA	NA	NA	NA	NA	NA	NA	NA
TRAPPC2	-0.117829	5.26499	-0.781542	0.436291	0.705714	-6.32288	0.099	0.107	NA	NA	NA	NA	NA	NA	NA	NA	NA
POMP	0.093386	7.61678	0.781245	0.436465	0.705779	-6.45352	0.489	0.402	NA	NA	NA	NA	NA	NA	NA	NA	NA
PPIG	0.0957128	7.24138	0.780019	0.437183	0.706631	-6.43596	0.401	0.36	NA	NA	NA	NA	NA	NA	NA	NA	NA
GRK6	-0.151599	6.2876	-0.779889	0.43726	0.706631	-6.38423	0.287	0.259	NA	NA	NA	NA	NA	NA	NA	NA	NA
PSENEN	0.108094	5.91774	0.779533	0.437468	0.706751	-6.36152	0.246	0.171	NA	NA	NA	NA	NA	NA	NA	NA	NA
PLIN2	-0.172361	5.3866	-0.779303	0.437603	0.706753	-6.33214	0.15	0.143	0.236872	-1.68856	0.896825	-15.2428	-8.04153	-3.70512	-0.612895	0.0380846	4.97427e-10
GTF2A2	0.111365	6.29504	0.779075	0.437737	0.706753	-6.38373	0.29	0.22	NA	NA	NA	NA	NA	NA	NA	NA	NA
C12orf76	-0.13309	4.96196	-0.778405	0.438129	0.70717	-6.30832	0.09	0.093	NA	NA	NA	NA	NA	NA	NA	NA	NA
DLEU1	0.138951	4.619	0.778098	0.43831	0.707243	-6.2912	0.07	0.037	NA	NA	NA	NA	NA	NA	NA	NA	NA
RHOG	-0.109023	7.18831	-0.777872	0.438442	0.707243	-6.43641	0.398	0.403	NA	NA	NA	NA	NA	NA	NA	NA	NA
ATP5PB	-0.116059	7.08504	-0.777131	0.438877	0.707556	-6.43131	0.415	0.389	0	-0.461638	0.15873	-0.464187	-0.499705	-0.410122	-8.83698	0	0.00048932
CDK11A	-0.132682	5.36308	-0.776867	0.439033	0.707556	-6.33243	0.158	0.14	NA	NA	NA	NA	NA	NA	NA	NA	NA
GID8	0.121958	5.85783	0.776856	0.439039	0.707556	-6.35974	0.205	0.194	NA	NA	NA	NA	NA	NA	NA	NA	NA
SYNRG	0.113415	6.75918	0.774752	0.440276	0.708973	-6.41369	0.364	0.304	NA	NA	NA	NA	NA	NA	NA	NA	NA
ERCC6L2	0.133792	4.89078	0.774731	0.440288	0.708973	-6.30698	0.107	0.082	NA	NA	NA	NA	NA	NA	NA	NA	NA
CCDC91	-0.124913	5.72872	-0.774676	0.440321	0.708973	-6.35544	0.186	0.168	NA	NA	NA	NA	NA	NA	NA	NA	NA
TNIP2	0.135144	5.35944	0.773949	0.440749	0.709445	-6.33326	0.14	0.116	NA	NA	NA	NA	NA	NA	NA	NA	NA
NT5C2	0.129232	4.70264	0.773213	0.441182	0.709926	-6.29878	0.091	0.066	NA	NA	NA	NA	NA	NA	NA	NA	NA
METTL15	-0.152868	4.94577	-0.772907	0.441362	0.709974	-6.31204	0.111	0.077	0.292037	-1.07143	0.900794	-13.4251	-6.24744	-1.95777	-0.504425	0.0573368	4.98545e-10
N4BP1	0.149741	4.92934	0.772706	0.44148	0.709974	-6.3105	0.103	0.074	NA	NA	NA	NA	NA	NA	NA	NA	NA
BIN2	0.101767	6.96576	0.772249	0.44175	0.710191	-6.427	0.355	0.308	NA	NA	NA	NA	NA	NA	NA	NA	NA
VRK3	-0.10404	5.31954	-0.771808	0.44201	0.710332	-6.33357	0.129	0.114	NA	NA	NA	NA	NA	NA	NA	NA	NA
ZNF830	0.122617	5.1893	0.77164	0.442109	0.710332	-6.32568	0.142	0.105	NA	NA	NA	NA	NA	NA	NA	NA	NA
MT1X	0.18382	5.4971	0.771256	0.442336	0.710332	-6.34305	0.171	0.152	0.0842035	-2.30344	0.87004	-7.48032	-6.30799	-3.25165	-1.07795	0.00441279	4.29916e-07
LRPAP1	0.104005	6.31651	0.771187	0.442376	0.710332	-6.39119	0.279	0.223	NA	NA	NA	NA	NA	NA	NA	NA	NA
TAF1D	-0.0860014	7.4818	-0.770565	0.442744	0.710451	-6.45711	0.414	0.391	NA	NA	NA	NA	NA	NA	NA	NA	NA
PLP2	-0.148324	6.2457	-0.770481	0.442793	0.710451	-6.38963	0.336	0.281	NA	NA	NA	NA	NA	NA	NA	NA	NA
ETFB	-0.11997	6.64556	-0.770147	0.44299	0.710451	-6.41204	0.311	0.257	NA	NA	NA	NA	NA	NA	NA	NA	NA
HSD17B12	-0.122484	5.36529	-0.770057	0.443043	0.710451	-6.33751	0.127	0.095	NA	NA	NA	NA	NA	NA	NA	NA	NA
UBE2B	-0.116053	6.91337	-0.769922	0.443123	0.710451	-6.42782	0.362	0.343	NA	NA	NA	NA	NA	NA	NA	NA	NA
ATP5MG	0.0867327	9.55763	0.769359	0.443456	0.710768	-6.51768	0.9	0.89	NA	NA	NA	NA	NA	NA	NA	NA	NA
JPX	-0.135316	6.14817	-0.768683	0.443855	0.711099	-6.38485	0.198	0.175	NA	NA	NA	NA	NA	NA	NA	NA	NA
GOLGA2	0.135797	4.95395	0.768553	0.443932	0.711099	-6.31504	0.125	0.088	NA	NA	NA	NA	NA	NA	NA	NA	NA
RSBN1	0.138547	5.86041	0.767934	0.444298	0.71147	-6.36711	0.229	0.257	NA	NA	NA	NA	NA	NA	NA	NA	NA
MTHFD2	0.14825	5.66776	0.76719	0.444738	0.711959	-6.35597	0.173	0.188	NA	NA	NA	NA	NA	NA	NA	NA	NA
NSD3	-0.115153	6.86485	-0.76636	0.445229	0.712401	-6.42796	0.373	0.34	NA	NA	NA	NA	NA	NA	NA	NA	NA
MED11	0.113278	5.26067	0.766268	0.445284	0.712401	-6.33349	0.117	0.094	NA	NA	NA	NA	NA	NA	NA	NA	NA
GET3	0.0977333	5.93402	0.764364	0.446412	0.713989	-6.37418	0.224	0.184	NA	NA	NA	NA	NA	NA	NA	NA	NA
TMED3	0.111968	5.57697	0.761937	0.447853	0.716077	-6.35482	0.145	0.124	NA	NA	NA	NA	NA	NA	NA	NA	NA
FBXW2	0.106354	5.0952	0.761117	0.448341	0.716639	-6.32819	0.117	0.099	NA	NA	NA	NA	NA	NA	NA	NA	NA
COX15	0.125906	4.32241	0.76072	0.448577	0.7168	-6.29201	0.056	0.039	NA	NA	NA	NA	NA	NA	NA	NA	NA
ZFAND6	0.105895	6.4001	0.759481	0.449314	0.717262	-6.40416	0.249	0.23	NA	NA	NA	NA	NA	NA	NA	NA	NA
MYO1F	-0.127169	6.4187	-0.759467	0.449323	0.717262	-6.40699	0.231	0.216	NA	NA	NA	NA	NA	NA	NA	NA	NA
GSK3B	-0.11429	5.28771	-0.759465	0.449324	0.717262	-6.3412	0.163	0.125	NA	NA	NA	NA	NA	NA	NA	NA	NA
MIA2	0.136129	5.43173	0.75932	0.44941	0.717262	-6.34895	0.169	0.123	NA	NA	NA	NA	NA	NA	NA	NA	NA
IRF2BP2	-0.127969	6.33332	-0.75862	0.449827	0.717711	-6.40271	0.212	0.247	NA	NA	NA	NA	NA	NA	NA	NA	NA
NME6	0.129973	4.76829	0.757119	0.450722	0.718597	-6.31412	0.1	0.074	NA	NA	NA	NA	NA	NA	NA	NA	NA
PTP4A2	-0.113319	7.30113	-0.757095	0.450736	0.718597	-6.45824	0.418	0.355	NA	NA	NA	NA	NA	NA	NA	NA	NA
ANKRA2	-0.130421	4.78767	-0.757002	0.450791	0.718597	-6.31535	0.081	0.074	NA	NA	NA	NA	NA	NA	NA	NA	NA
ATP6V1H	0.116874	5.70792	0.756746	0.450944	0.718624	-6.36606	0.148	0.138	NA	NA	NA	NA	NA	NA	NA	NA	NA
PPP1R3E	-0.133275	4.56237	-0.755599	0.451628	0.719192	-6.30595	0.068	0.056	NA	NA	NA	NA	NA	NA	NA	NA	NA
SNX10	-0.129216	5.36965	-0.755471	0.451705	0.719192	-6.34874	0.125	0.102	NA	NA	NA	NA	NA	NA	NA	NA	NA
YY1AP1	0.127594	5.11716	0.755464	0.451709	0.719192	-6.33353	0.135	0.116	NA	NA	NA	NA	NA	NA	NA	NA	NA
RB1CC1	-0.128759	5.66591	-0.75511	0.451921	0.719312	-6.36661	0.182	0.168	NA	NA	NA	NA	NA	NA	NA	NA	NA
GUSB	0.115279	5.58247	0.754017	0.452574	0.719729	-6.36125	0.175	0.151	NA	NA	NA	NA	NA	NA	NA	NA	NA
KPNA2	-0.152134	6.00599	-0.753832	0.452685	0.719729	-6.38774	0.18	0.167	NA	NA	NA	NA	NA	NA	NA	NA	NA
SLBP	0.12381	6.19291	0.753823	0.45269	0.719729	-6.39699	0.274	0.22	0.000985683	0.403838	0.323413	0.414115	0.27688	0.579519	3.09446	2.86531e-05	8.71758e-05
MBTPS1	0.116715	5.22489	0.753758	0.452728	0.719729	-6.34088	0.126	0.114	NA	NA	NA	NA	NA	NA	NA	NA	NA
GPS2	0.0960246	6.58612	0.752763	0.453324	0.720378	-6.42019	0.306	0.27	NA	NA	NA	NA	NA	NA	NA	NA	NA
PLD3	-0.119222	5.62755	-0.752509	0.453476	0.720378	-6.36606	0.186	0.163	NA	NA	NA	NA	NA	NA	NA	NA	NA
PFKFB3	0.196354	5.58362	0.752354	0.453569	0.720378	-6.36269	0.189	0.196	0.0912756	-5.03198	0.902778	-19.0076	-11.6962	-7.40415	-1.09879	0.00508475	5.02603e-10
PSMC5	0.094618	6.65239	0.752163	0.453683	0.720378	-6.42433	0.324	0.278	NA	NA	NA	NA	NA	NA	NA	NA	NA
RBM3	0.106624	8.1039	0.751284	0.454209	0.720798	-6.4961	0.607	0.459	NA	NA	NA	NA	NA	NA	NA	NA	NA
ZNF580	0.108507	5.41833	0.751123	0.454305	0.720798	-6.35377	0.165	0.134	NA	NA	NA	NA	NA	NA	NA	NA	NA
FIBP	0.0977833	6.58168	0.751038	0.454357	0.720798	-6.42122	0.29	0.219	NA	NA	NA	NA	NA	NA	NA	NA	NA
FBXW11	0.12762	4.82942	0.750256	0.454825	0.721325	-6.32229	0.128	0.099	NA	NA	NA	NA	NA	NA	NA	NA	NA
KRT10	0.0940481	7.2478	0.749602	0.455217	0.72173	-6.45928	0.438	0.362	NA	NA	NA	NA	NA	NA	NA	NA	NA
LSM 8.00	0.0961077	7.00278	0.749153	0.455487	0.72194	-6.44653	0.375	0.332	NA	NA	NA	NA	NA	NA	NA	NA	NA
ZNF302	-0.119119	4.90178	-0.74889	0.455644	0.721973	-6.32722	0.088	0.091	NA	NA	NA	NA	NA	NA	NA	NA	NA
RNASEH1	0.116189	5.2165	0.748145	0.456092	0.722465	-6.34475	0.139	0.103	NA	NA	NA	NA	NA	NA	NA	NA	NA
DNM2	0.114464	5.78043	0.747763	0.456321	0.722611	-6.37769	0.218	0.162	NA	NA	NA	NA	NA	NA	NA	NA	NA
STK26	-0.127288	5.36979	-0.747069	0.456738	0.723055	-6.35504	0.148	0.143	NA	NA	NA	NA	NA	NA	NA	NA	NA
LRMP	0.123159	5.71668	0.746225	0.457245	0.72364	-6.37481	0.176	0.167	NA	NA	NA	NA	NA	NA	NA	NA	NA
SFXN1	-0.127258	5.50834	-0.745567	0.457641	0.724047	-6.36429	0.179	0.171	NA	NA	NA	NA	NA	NA	NA	NA	NA
TRAPPC4	0.115403	5.72079	0.745342	0.457777	0.724047	-6.37577	0.191	0.142	NA	NA	NA	NA	NA	NA	NA	NA	NA
CLTA	0.101953	6.75356	0.744018	0.458573	0.724772	-6.43638	0.332	0.267	1.68401e-05	0.282721	0.194444	0.269369	0.215253	0.339581	4.14703	3.79649e-07	0.000279863
COPS4	-0.0914319	5.43591	-0.743929	0.458628	0.724772	-6.36094	0.137	0.122	NA	NA	NA	NA	NA	NA	NA	NA	NA
DBNL	0.104508	6.47562	0.743769	0.458724	0.724772	-6.42049	0.312	0.243	NA	NA	NA	NA	NA	NA	NA	NA	NA
IL6ST	-0.165306	5.00974	-0.743668	0.458784	0.724772	-6.33756	0.143	0.102	2.01678e-95	1.02516	0.160714	1.02555	0.977094	1.07825	20.6923	7.60613e-98	0.000295626
ASAH1	0.105998	5.90866	0.743102	0.459125	0.725094	-6.38843	0.212	0.197	NA	NA	NA	NA	NA	NA	NA	NA	NA
IST1	0.0969021	5.75815	0.741769	0.459929	0.726146	-6.38067	0.189	0.151	NA	NA	NA	NA	NA	NA	NA	NA	NA
CZIB	-0.105227	5.2602	-0.741329	0.460195	0.726328	-6.35292	0.13	0.115	NA	NA	NA	NA	NA	NA	NA	NA	NA
TGS1	-0.124343	5.52294	-0.740834	0.460494	0.726328	-6.36883	0.167	0.14	NA	NA	NA	NA	NA	NA	NA	NA	NA
PAGR1	0.105542	5.76788	0.740741	0.46055	0.726328	-6.38167	0.175	0.142	NA	NA	NA	NA	NA	NA	NA	NA	NA
AREG	0.277996	7.41044	0.740667	0.460595	0.726328	-6.47394	0.283	0.378	0	-1.60513	0.14881	-1.60532	-1.6754	-1.56691	-40.4497	0	0.000950392
PLEKHA2	0.113453	5.88489	0.740244	0.46085	0.726452	-6.38929	0.2	0.159	NA	NA	NA	NA	NA	NA	NA	NA	NA
ARL6IP4	0.0879443	7.81729	0.74008	0.460949	0.726452	-6.49352	0.523	0.459	NA	NA	NA	NA	NA	NA	NA	NA	NA
C1QBP	-0.108926	6.87785	-0.738668	0.461802	0.72758	-6.44877	0.34	0.299	NA	NA	NA	NA	NA	NA	NA	NA	NA
TRMT61B	-0.13057	4.59118	-0.736199	0.463297	0.729717	-6.32151	0.073	0.057	NA	NA	NA	NA	NA	NA	NA	NA	NA
NOP10	0.0908323	7.91323	0.735533	0.463701	0.730135	-6.50057	0.527	0.458	NA	NA	NA	NA	NA	NA	NA	NA	NA
PRDX3	0.0992344	6.03769	0.733525	0.464919	0.731834	-6.4029	0.257	0.19	0.339602	-0.114652	0.49504	-0.0777715	-0.389851	0.163676	-0.413552	0.0777255	3.83408e-05
UBE2E3	-0.102372	6.16718	-0.732997	0.465239	0.731925	-6.4119	0.187	0.191	NA	NA	NA	NA	NA	NA	NA	NA	NA
RNF115	0.117989	6.04266	0.732945	0.46527	0.731925	-6.40356	0.225	0.211	NA	NA	NA	NA	NA	NA	NA	NA	NA
SELPLG	0.14159	6.04529	0.732745	0.465392	0.731925	-6.404	0.332	0.3	2.19526e-42	0.293476	0.165675	0.294019	0.271967	0.350579	13.5933	9.09831e-45	0.000386922
SARS	0.102936	6.16679	0.732434	0.465581	0.732003	-6.4115	0.249	0.223	NA	NA	NA	NA	NA	NA	NA	NA	NA
HIGD2A	0.0942781	7.80343	0.731518	0.466138	0.732656	-6.49917	0.565	0.495	NA	NA	NA	NA	NA	NA	NA	NA	NA
HNRNPA2B1	0.084584	9.37768	0.731124	0.466377	0.732656	-6.54357	0.89	0.84	2.06573e-46	0.171614	0.0575397	0.170406	0.15959	0.18485	14.2557	5.54673e-49	0.00500722
CMPK1	0.120214	6.94858	0.731066	0.466412	0.732656	-6.45638	0.377	0.362	NA	NA	NA	NA	NA	NA	NA	NA	NA
ENY2	0.0896857	6.92768	0.730693	0.466639	0.732757	-6.45578	0.341	0.305	NA	NA	NA	NA	NA	NA	NA	NA	NA
GTF2A1	0.124298	4.55565	0.730504	0.466754	0.732757	-6.32388	0.086	0.056	NA	NA	NA	NA	NA	NA	NA	NA	NA
HIPK3	0.123802	4.81373	0.72961	0.467298	0.733301	-6.33657	0.112	0.081	NA	NA	NA	NA	NA	NA	NA	NA	NA
NUDT2	0.12244	5.04855	0.729478	0.467379	0.733301	-6.34857	0.102	0.086	NA	NA	NA	NA	NA	NA	NA	NA	NA
TCF25	0.103172	6.99048	0.728632	0.467894	0.733891	-6.46103	0.384	0.34	NA	NA	NA	NA	NA	NA	NA	NA	NA
OLA1	-0.107403	6.29124	-0.727791	0.468406	0.734234	-6.42304	0.235	0.232	NA	NA	NA	NA	NA	NA	NA	NA	NA
CS	-0.123494	5.061	-0.727754	0.468429	0.734234	-6.35154	0.14	0.137	NA	NA	NA	NA	NA	NA	NA	NA	NA
HNRNPDL	-0.0934899	8.5101	-0.727589	0.46853	0.734234	-6.52749	0.693	0.676	NA	NA	NA	NA	NA	NA	NA	NA	NA
RPL41	0.0999064	13.2044	0.725804	0.469619	0.735722	-6.56022	1	1	NA	NA	NA	NA	NA	NA	NA	NA	NA
FBXL5	-0.104367	5.54679	-0.724177	0.470613	0.736905	-6.38194	0.177	0.146	NA	NA	NA	NA	NA	NA	NA	NA	NA
WSB1	0.107134	6.99084	0.72347	0.471044	0.736905	-6.46499	0.375	0.311	NA	NA	NA	NA	NA	NA	NA	NA	NA
CYBC1	0.0900409	6.58088	0.72333	0.47113	0.736905	-6.44132	0.319	0.27	NA	NA	NA	NA	NA	NA	NA	NA	NA
TMEM259	-0.134133	5.64849	-0.723207	0.471206	0.736905	-6.38887	0.181	0.142	NA	NA	NA	NA	NA	NA	NA	NA	NA
C2orf68	-0.135131	4.73008	-0.723198	0.471211	0.736905	-6.33706	0.076	0.069	NA	NA	NA	NA	NA	NA	NA	NA	NA
PPP2CA	-0.106921	6.83726	-0.723197	0.471212	0.736905	-6.45785	0.366	0.328	NA	NA	NA	NA	NA	NA	NA	NA	NA
GTPBP4	0.0979708	5.53529	0.722631	0.471558	0.737112	-6.3816	0.165	0.13	NA	NA	NA	NA	NA	NA	NA	NA	NA
MT-ND2	0.17532	11.1209	0.722525	0.471623	0.737112	-6.56234	0.966	0.92	NA	NA	NA	NA	NA	NA	NA	NA	NA
LAMP1	0.10913	6.83578	0.721781	0.472078	0.737591	-6.45729	0.403	0.343	NA	NA	NA	NA	NA	NA	NA	NA	NA
ARL8B	0.108227	5.24831	0.721567	0.472209	0.737591	-6.36601	0.156	0.13	NA	NA	NA	NA	NA	NA	NA	NA	NA
DDX39A	0.116556	6.32292	0.721058	0.472521	0.737725	-6.42825	0.28	0.214	NA	NA	NA	NA	NA	NA	NA	NA	NA
ACBD3	0.128366	4.50278	0.720971	0.472574	0.737725	-6.32851	0.076	0.045	NA	NA	NA	NA	NA	NA	NA	NA	NA
COX11	-0.11211	5.36911	-0.720571	0.472819	0.737889	-6.37425	0.119	0.096	NA	NA	NA	NA	NA	NA	NA	NA	NA
CCDC59	-0.0920866	6.47696	-0.719453	0.473505	0.73874	-6.4396	0.248	0.242	NA	NA	NA	NA	NA	NA	NA	NA	NA
OPA1	0.119686	4.84453	0.718457	0.474115	0.739402	-6.34611	0.105	0.071	NA	NA	NA	NA	NA	NA	NA	NA	NA
PDS5B	-0.118501	5.09025	-0.718305	0.474209	0.739402	-6.36019	0.109	0.086	NA	NA	NA	NA	NA	NA	NA	NA	NA
ZFAND2A	-0.194274	5.49026	-0.717611	0.474635	0.739662	-6.38412	0.139	0.157	0.177091	-2.54577	0.899802	-16.4341	-9.28121	-5.0167	-0.752347	0.0197068	4.9758e-10
MED15	-0.101085	5.37566	-0.717577	0.474656	0.739662	-6.37677	0.147	0.158	NA	NA	NA	NA	NA	NA	NA	NA	NA
KIAA1143	0.111682	5.24031	0.716883	0.475082	0.739966	-6.36861	0.126	0.114	NA	NA	NA	NA	NA	NA	NA	NA	NA
MAN1A2	0.106437	5.78527	0.716608	0.475251	0.739966	-6.40044	0.208	0.168	NA	NA	NA	NA	NA	NA	NA	NA	NA
GMPPA	0.111529	4.55601	0.716429	0.475361	0.739966	-6.33395	0.083	0.052	NA	NA	NA	NA	NA	NA	NA	NA	NA
PLRG1	-0.113611	5.26406	-0.716318	0.475429	0.739966	-6.37115	0.127	0.122	NA	NA	NA	NA	NA	NA	NA	NA	NA
TMEM107	0.133638	5.38714	0.716119	0.475552	0.739966	-6.37732	0.12	0.13	0.236509	-1.6788	0.89881	-15.5274	-7.90447	-3.66332	-0.613777	0.0376818	5.04432e-10
SMAP1	-0.0836707	6.46456	-0.715668	0.475829	0.740178	-6.44124	0.265	0.227	NA	NA	NA	NA	NA	NA	NA	NA	NA
DNAJB1	-0.245135	8.56356	-0.714902	0.4763	0.7406	-6.53868	0.504	0.556	9.15036e-10	-11.2312	0.889881	-5.37295	-13.2941	-10.1735	-6.58398	1.24247e-11	9.90101e-05
CNN2	-0.136084	7.28032	-0.714771	0.476381	0.7406	-6.48817	0.501	0.445	3.85803e-44	0.301737	0.0763889	0.298048	0.280091	0.32047	13.8859	6.86966e-47	0.00172335
TMEM70	0.109232	5.48699	0.714186	0.476741	0.740942	-6.38468	0.155	0.132	NA	NA	NA	NA	NA	NA	NA	NA	NA
CFAP36	-0.11056	5.00799	-0.713779	0.476991	0.741033	-6.35866	0.118	0.11	NA	NA	NA	NA	NA	NA	NA	NA	NA
RMDN3	0.111696	5.0058	0.713635	0.47708	0.741033	-6.35795	0.125	0.107	NA	NA	NA	NA	NA	NA	NA	NA	NA
YPEL2	0.116457	4.9403	0.713237	0.477326	0.741196	-6.35469	0.131	0.101	NA	NA	NA	NA	NA	NA	NA	NA	NA
BCL10	-0.110456	5.10665	-0.711878	0.478163	0.742024	-6.36556	0.119	0.103	NA	NA	NA	NA	NA	NA	NA	NA	NA
LSM 5.00	-0.10364	6.90754	-0.711562	0.478358	0.742024	-6.46962	0.298	0.287	NA	NA	NA	NA	NA	NA	NA	NA	NA
PARP8	0.158015	6.79558	0.711482	0.478407	0.742024	-6.46223	0.431	0.428	0.0579902	-0.088442	0.114087	-0.088634	-0.111978	-0.0322931	-1.57187	0.0027234	0.00101783
DDX18	0.0801306	7.16167	0.711317	0.478509	0.742024	-6.48295	0.414	0.359	NA	NA	NA	NA	NA	NA	NA	NA	NA
ACAA1	0.114995	5.9547	0.711231	0.478562	0.742024	-6.4139	0.203	0.182	NA	NA	NA	NA	NA	NA	NA	NA	NA
ILF3	0.101448	6.67074	0.710885	0.478776	0.742137	-6.45566	0.329	0.26	NA	NA	NA	NA	NA	NA	NA	NA	NA
FAAP20	-0.0865113	6.38345	-0.710615	0.478942	0.742177	-6.44052	0.258	0.24	NA	NA	NA	NA	NA	NA	NA	NA	NA
BOLA3	0.0978866	5.37637	0.710097	0.479262	0.742264	-6.38139	0.152	0.11	NA	NA	NA	NA	NA	NA	NA	NA	NA
RPL28	0.0825284	12.4842	0.710069	0.479279	0.742264	-6.5713	1	1	NA	NA	NA	NA	NA	NA	NA	NA	NA
TMEM11	0.102386	5.07899	0.709596	0.479571	0.742444	-6.36466	0.109	0.091	NA	NA	NA	NA	NA	NA	NA	NA	NA
SNRPG	0.0843755	7.70825	0.709324	0.479739	0.742444	-6.51096	0.481	0.413	1.83063e-139	0.267635	0.0892857	0.265884	0.256995	0.306392	25.1122	3.89523e-142	0.0015685
COX19	-0.100417	5.5634	-0.708985	0.479949	0.742444	-6.39352	0.146	0.139	NA	NA	NA	NA	NA	NA	NA	NA	NA
IFT20	-0.108966	5.38438	-0.708875	0.480017	0.742444	-6.38335	0.131	0.115	NA	NA	NA	NA	NA	NA	NA	NA	NA
ANAPC13	-0.101182	5.34716	-0.70857	0.480206	0.742444	-6.38139	0.13	0.119	NA	NA	NA	NA	NA	NA	NA	NA	NA
ZCCHC17	0.10028	5.34813	0.708349	0.480342	0.742444	-6.38082	0.129	0.107	NA	NA	NA	NA	NA	NA	NA	NA	NA
RTRAF	0.0897456	7.41876	0.708287	0.48038	0.742444	-6.49789	0.461	0.405	NA	NA	NA	NA	NA	NA	NA	NA	NA
NFU1	0.108635	5.48973	0.707096	0.481117	0.743365	-6.38972	0.143	0.156	NA	NA	NA	NA	NA	NA	NA	NA	NA
GRIPAP1	-0.118643	5.1334	-0.706626	0.481408	0.74354	-6.37043	0.116	0.109	NA	NA	NA	NA	NA	NA	NA	NA	NA
RHOA	0.0990107	8.78455	0.706032	0.481775	0.74354	-6.54948	0.849	0.745	NA	NA	NA	NA	NA	NA	NA	NA	NA
KDM5C	0.134681	4.78635	0.706013	0.481787	0.74354	-6.35186	0.101	0.069	NA	NA	NA	NA	NA	NA	NA	NA	NA
FAM120A	0.100411	5.51724	0.706002	0.481794	0.74354	-6.39222	0.146	0.109	NA	NA	NA	NA	NA	NA	NA	NA	NA
C19orf12	0.124428	4.86746	0.705723	0.481967	0.74359	-6.35623	0.113	0.074	NA	NA	NA	NA	NA	NA	NA	NA	NA
ZNF292	0.10511	6.24779	0.705376	0.482182	0.743704	-6.43552	0.304	0.229	NA	NA	NA	NA	NA	NA	NA	NA	NA
RPS21	0.110789	11.2932	0.705058	0.482379	0.74379	-6.57489	0.996	0.993	NA	NA	NA	NA	NA	NA	NA	NA	NA
TASOR	0.126679	5.36742	0.704286	0.482857	0.74417	-6.38493	0.187	0.14	NA	NA	NA	NA	NA	NA	NA	NA	NA
YIF1A	-0.107279	5.73276	-0.704205	0.482907	0.74417	-6.40716	0.196	0.143	NA	NA	NA	NA	NA	NA	NA	NA	NA
NFYC	0.115329	5.42807	0.703828	0.483141	0.744314	-6.38858	0.149	0.113	NA	NA	NA	NA	NA	NA	NA	NA	NA
USP10	0.108119	5.34366	0.703434	0.483385	0.744473	-6.3841	0.157	0.132	NA	NA	NA	NA	NA	NA	NA	NA	NA
CEBPB	-0.156797	6.38108	-0.703044	0.483628	0.744629	-6.44624	0.235	0.305	0.181278	-2.93881	0.899802	-19.2372	-10.6662	-6.16794	-0.751711	0.020705	5.1465e-10
SART1	0.113765	5.20061	0.702771	0.483797	0.744672	-6.37611	0.126	0.119	NA	NA	NA	NA	NA	NA	NA	NA	NA
SDHD	-0.0997094	6.6711	-0.702528	0.483948	0.744683	-6.46278	0.341	0.298	NA	NA	NA	NA	NA	NA	NA	NA	NA
NRAS	0.113927	4.84009	0.702305	0.484086	0.744683	-6.35723	0.093	0.064	NA	NA	NA	NA	NA	NA	NA	NA	NA
DDHD1	-0.12393	5.39597	-0.70166	0.484487	0.745082	-6.38931	0.168	0.127	NA	NA	NA	NA	NA	NA	NA	NA	NA
POMC	-0.12464	5.25869	-0.70071	0.485077	0.745773	-6.38148	0.095	0.123	NA	NA	NA	NA	NA	NA	NA	NA	NA
DYNLL2	0.126541	4.76958	0.700015	0.485509	0.746109	-6.3552	0.082	0.061	NA	NA	NA	NA	NA	NA	NA	NA	NA
CNOT4	0.102702	5.92539	0.699852	0.48561	0.746109	-6.42055	0.208	0.171	NA	NA	NA	NA	NA	NA	NA	NA	NA
FASTKD2	-0.114439	4.71338	-0.699676	0.48572	0.746109	-6.35293	0.083	0.061	NA	NA	NA	NA	NA	NA	NA	NA	NA
SUPT5H	-0.117137	5.71927	-0.699324	0.485939	0.746228	-6.4099	0.2	0.185	NA	NA	NA	NA	NA	NA	NA	NA	NA
PSD4	-0.11204	6.16765	-0.69874	0.486302	0.746402	-6.4363	0.263	0.206	NA	NA	NA	NA	NA	NA	NA	NA	NA
CSE1L	-0.120376	4.74742	-0.698635	0.486367	0.746402	-6.35524	0.085	0.057	NA	NA	NA	NA	NA	NA	NA	NA	NA
WAPL	0.102105	5.97722	0.698339	0.486552	0.746402	-6.42452	0.234	0.191	NA	NA	NA	NA	NA	NA	NA	NA	NA
C12orf45	-0.114609	4.64246	-0.698233	0.486618	0.746402	-6.35053	0.071	0.072	NA	NA	NA	NA	NA	NA	NA	NA	NA
ELK4	-0.1302	5.08133	-0.697422	0.487123	0.746959	-6.37378	0.101	0.097	NA	NA	NA	NA	NA	NA	NA	NA	NA
DNMT3A	0.118993	5.70335	0.697183	0.487272	0.746971	-6.40859	0.16	0.138	NA	NA	NA	NA	NA	NA	NA	NA	NA
SAMM50	0.1038	5.44856	0.695741	0.488171	0.74802	-6.39542	0.16	0.122	NA	NA	NA	NA	NA	NA	NA	NA	NA
PQBP1	-0.0966987	6.16837	-0.695335	0.488424	0.74802	-6.43881	0.214	0.231	NA	NA	NA	NA	NA	NA	NA	NA	NA
GBP3	0.126948	5.099	0.695043	0.488606	0.74802	-6.3759	0.119	0.086	NA	NA	NA	NA	NA	NA	NA	NA	NA
CNOT2	-0.0891616	6.34472	-0.694933	0.488675	0.74802	-6.44951	0.255	0.242	NA	NA	NA	NA	NA	NA	NA	NA	NA
RMND5A	-0.10488	5.1216	-0.694896	0.488698	0.74802	-6.378	0.094	0.074	NA	NA	NA	NA	NA	NA	NA	NA	NA
GNA13	-0.115855	5.37989	-0.694511	0.488939	0.74802	-6.39299	0.131	0.14	NA	NA	NA	NA	NA	NA	NA	NA	NA
PIGK	0.113237	4.60885	0.69418	0.489145	0.74802	-6.35166	0.068	0.055	NA	NA	NA	NA	NA	NA	NA	NA	NA
PSME4	0.114302	4.91889	0.69404	0.489232	0.74802	-6.36692	0.095	0.073	NA	NA	NA	NA	NA	NA	NA	NA	NA
RPL30	0.081575	12.0263	0.693621	0.489494	0.74802	-6.58274	1	0.999	NA	NA	NA	NA	NA	NA	NA	NA	NA
AC245297.3	0.14395	6.513	0.69362	0.489495	0.74802	-6.45769	0.227	0.232	NA	NA	NA	NA	NA	NA	NA	NA	NA
ARCN1	0.113807	5.25143	0.693512	0.489562	0.74802	-6.38571	0.155	0.112	NA	NA	NA	NA	NA	NA	NA	NA	NA
KCMF1	-0.114793	4.70625	-0.69324	0.489732	0.74802	-6.35694	0.072	0.06	NA	NA	NA	NA	NA	NA	NA	NA	NA
CEP85L	0.102106	5.62007	0.693134	0.489799	0.74802	-6.40681	0.165	0.154	NA	NA	NA	NA	NA	NA	NA	NA	NA
DDX1	-0.118814	5.12724	-0.692283	0.490331	0.748529	-6.38008	0.105	0.09	NA	NA	NA	NA	NA	NA	NA	NA	NA
RIOK1	-0.103563	5.30003	-0.692072	0.490462	0.748529	-6.39003	0.115	0.095	NA	NA	NA	NA	NA	NA	NA	NA	NA
CREBL2	0.120059	4.86137	0.69192	0.490558	0.748529	-6.36542	0.098	0.081	NA	NA	NA	NA	NA	NA	NA	NA	NA
RPL39	0.101826	12.3063	0.691628	0.49074	0.748591	-6.58411	0.999	0.999	NA	NA	NA	NA	NA	NA	NA	NA	NA
TERF1	0.107105	5.91522	0.691054	0.491099	0.748923	-6.42581	0.168	0.149	NA	NA	NA	NA	NA	NA	NA	NA	NA
RPS27A	0.0991168	12.2479	0.690484	0.491456	0.749166	-6.5849	1	0.999	NA	NA	NA	NA	NA	NA	NA	NA	NA
CDC42SE2	0.100275	7.37823	0.690285	0.49158	0.749166	-6.50824	0.406	0.424	NA	NA	NA	NA	NA	NA	NA	NA	NA
UBB	-0.0994499	9.90699	-0.690118	0.491685	0.749166	-6.57928	0.898	0.887	1.11022e-16	-0.446858	0.0634921	-0.453442	-0.458648	-0.419349	-16.1253	7.6618e-18	0.00409655
BRCC3	0.112685	4.695	0.689081	0.492335	0.749854	-6.35907	0.088	0.063	NA	NA	NA	NA	NA	NA	NA	NA	NA
CIRBP	-0.0753787	8.71641	-0.688933	0.492427	0.749854	-6.56022	0.729	0.711	NA	NA	NA	NA	NA	NA	NA	NA	NA
EPS15	0.100315	5.87215	0.688717	0.492562	0.749854	-6.4249	0.232	0.177	NA	NA	NA	NA	NA	NA	NA	NA	NA
RPUSD3	-0.119215	5.28231	-0.688166	0.492908	0.750164	-6.39196	0.142	0.105	NA	NA	NA	NA	NA	NA	NA	NA	NA
PRELID3B	-0.0968544	5.82796	-0.687476	0.493341	0.750606	-6.42409	0.199	0.189	NA	NA	NA	NA	NA	NA	NA	NA	NA
TAOK1	0.110594	5.23014	0.686665	0.49385	0.750819	-6.38896	0.14	0.111	NA	NA	NA	NA	NA	NA	NA	NA	NA
RAP2B	-0.124836	4.99206	-0.686395	0.494019	0.750819	-6.37675	0.112	0.076	NA	NA	NA	NA	NA	NA	NA	NA	NA
EXOSC3	0.0961211	5.13668	0.686116	0.494195	0.750819	-6.38413	0.116	0.083	NA	NA	NA	NA	NA	NA	NA	NA	NA
NDUFB4	-0.0904295	7.44109	-0.685817	0.494382	0.750819	-6.51602	0.444	0.417	NA	NA	NA	NA	NA	NA	NA	NA	NA
SRSF5	-0.0909488	8.68532	-0.685705	0.494453	0.750819	-6.56165	0.691	0.683	NA	NA	NA	NA	NA	NA	NA	NA	NA
UTRN	-0.120001	6.01209	-0.685592	0.494524	0.750819	-6.43685	0.252	0.193	NA	NA	NA	NA	NA	NA	NA	NA	NA
SLC39A6	-0.097119	4.79364	-0.685498	0.494583	0.750819	-6.36651	0.1	0.076	NA	NA	NA	NA	NA	NA	NA	NA	NA
UQCC2	-0.102924	6.06757	-0.68544	0.494619	0.750819	-6.43982	0.201	0.159	0.285955	-1.21303	0.900794	-14.3462	-7.05162	-2.56452	-0.513863	0.0540295	4.99338e-10
LETMD1	0.112714	5.42946	0.685026	0.494879	0.750998	-6.40151	0.155	0.144	NA	NA	NA	NA	NA	NA	NA	NA	NA
METAP1	-0.115568	4.71595	-0.684478	0.495223	0.751304	-6.36338	0.091	0.086	NA	NA	NA	NA	NA	NA	NA	NA	NA
LINC00402	0.148422	4.67048	0.684171	0.495417	0.751382	-6.36123	0.125	0.081	0.338708	-0.454546	0.886905	-1.17086	-2.3667	0.546385	-0.416537	0.0775468	5.03903e-07
ABCF3	0.107873	4.47345	0.683363	0.495925	0.751937	-6.35333	0.078	0.072	NA	NA	NA	NA	NA	NA	NA	NA	NA
VPS35	0.107352	5.69931	0.682872	0.496234	0.752189	-6.41871	0.196	0.151	NA	NA	NA	NA	NA	NA	NA	NA	NA
TWF2	-0.0950326	6.47857	-0.682461	0.496492	0.752364	-6.46542	0.295	0.281	NA	NA	NA	NA	NA	NA	NA	NA	NA
SNHG12	0.127627	6.19078	0.682211	0.496649	0.752387	-6.44843	0.287	0.24	NA	NA	NA	NA	NA	NA	NA	NA	NA
LINC00539	0.135092	4.98675	0.681898	0.496847	0.75247	-6.37842	0.091	0.058	NA	NA	NA	NA	NA	NA	NA	NA	NA
LINC02132	0.139543	4.33596	0.681575	0.49705	0.752562	-6.34884	0.073	0.042	NA	NA	NA	NA	NA	NA	NA	NA	NA
FAM49B	0.0913763	7.35337	0.68089	0.497482	0.752999	-6.51386	0.446	0.382	NA	NA	NA	NA	NA	NA	NA	NA	NA
PISD	-0.132003	4.62346	-0.679779	0.498182	0.753834	-6.36246	0.089	0.058	NA	NA	NA	NA	NA	NA	NA	NA	NA
MFF	0.101367	6.34285	0.679562	0.498319	0.753834	-6.45763	0.277	0.263	NA	NA	NA	NA	NA	NA	NA	NA	NA
TOP 1.00	-0.102399	6.55362	-0.679246	0.498518	0.75392	-6.47186	0.296	0.255	0.239136	-1.17147	0.835317	-2.05284	-5.51287	-1.84832	-0.633781	0.0389726	1.61323e-05
ATF1	-0.089982	5.48985	-0.679019	0.498661	0.75392	-6.40981	0.15	0.136	NA	NA	NA	NA	NA	NA	NA	NA	NA
PHF20	-0.088425	7.11266	-0.678692	0.498868	0.754016	-6.50392	0.386	0.418	NA	NA	NA	NA	NA	NA	NA	NA	NA
FAM126B	-0.112587	5.20343	-0.676567	0.50021	0.755828	-6.39496	0.102	0.097	NA	NA	NA	NA	NA	NA	NA	NA	NA
TSPYL2	0.13813	7.46259	0.676077	0.50052	0.75608	-6.52229	0.366	0.415	1.11022e-16	-1.40807	0.19246	-1.41253	-1.48367	-1.36031	-28.275	6.89332e-18	0.00055276
ZCCHC9	-0.113441	4.99594	-0.675593	0.500826	0.756326	-6.38415	0.088	0.073	NA	NA	NA	NA	NA	NA	NA	NA	NA
GADD45B	-0.176061	7.4284	-0.67523	0.501055	0.756456	-6.5234	0.415	0.403	0	-0.716589	0.140873	-0.716336	-0.743563	-0.665568	-13.738	0	0.000830687
VTA1	-0.111624	5.03585	-0.674967	0.501221	0.75649	-6.38697	0.149	0.12	NA	NA	NA	NA	NA	NA	NA	NA	NA
HAUS4	0.114249	4.92177	0.674325	0.501628	0.756888	-6.38036	0.085	0.06	NA	NA	NA	NA	NA	NA	NA	NA	NA
NFX1	-0.117479	4.64849	-0.67391	0.501891	0.757067	-6.36752	0.101	0.075	NA	NA	NA	NA	NA	NA	NA	NA	NA
DELE1	0.116316	5.06683	0.673332	0.502257	0.757266	-6.38882	0.133	0.094	NA	NA	NA	NA	NA	NA	NA	NA	NA
PSME1	0.0889819	8.86664	0.673249	0.502309	0.757266	-6.57388	0.84	0.769	NA	NA	NA	NA	NA	NA	NA	NA	NA
OGT	0.11113	6.20849	0.672573	0.502738	0.757695	-6.4549	0.245	0.258	7.65643e-12	-1.68535	0.455357	-1.33017	-1.92964	-1.49393	-6.7313	5.97012e-14	6.57277e-05
CCNQ	-0.115026	4.98792	-0.672078	0.503052	0.757952	-6.38588	0.094	0.069	NA	NA	NA	NA	NA	NA	NA	NA	NA
TRIM39	-0.125401	4.60665	-0.671671	0.503309	0.758114	-6.36691	0.072	0.069	NA	NA	NA	NA	NA	NA	NA	NA	NA
SUPT4H1	0.087612	6.23856	0.671283	0.503555	0.758114	-6.45789	0.229	0.203	NA	NA	NA	NA	NA	NA	NA	NA	NA
PPP1R10	0.1057	5.99224	0.671229	0.50359	0.758114	-6.44352	0.214	0.189	NA	NA	NA	NA	NA	NA	NA	NA	NA
DPP9	0.0964574	4.83721	0.669925	0.504417	0.759143	-6.37905	0.126	0.081	NA	NA	NA	NA	NA	NA	NA	NA	NA
DDX50	-0.103778	5.49495	-0.669614	0.504615	0.759223	-6.41669	0.18	0.143	NA	NA	NA	NA	NA	NA	NA	NA	NA
COQ9	-0.112825	4.68155	-0.669038	0.50498	0.759557	-6.37211	0.077	0.064	NA	NA	NA	NA	NA	NA	NA	NA	NA
DNAJA2	0.103778	6.20324	0.668368	0.505406	0.759981	-6.45795	0.269	0.231	NA	NA	NA	NA	NA	NA	NA	NA	NA
OTUB1	0.103596	6.58964	0.667744	0.505803	0.760361	-6.48044	0.376	0.283	NA	NA	NA	NA	NA	NA	NA	NA	NA
TOR1A	0.0973179	5.23532	0.667295	0.506089	0.760574	-6.40237	0.144	0.121	NA	NA	NA	NA	NA	NA	NA	NA	NA
CIAPIN1	-0.115478	5.1274	-0.666831	0.506384	0.760801	-6.39708	0.105	0.093	NA	NA	NA	NA	NA	NA	NA	NA	NA
SERTAD1	0.16615	6.42209	0.66655	0.506562	0.760852	-6.47129	0.319	0.306	0.139163	-3.91075	0.90377	-20.0455	-11.4146	-7.06655	-0.88897	0.012139	5.15452e-10
NCSTN	-0.102637	4.83839	-0.666118	0.506837	0.761049	-6.38177	0.107	0.089	NA	NA	NA	NA	NA	NA	NA	NA	NA
HSPE1	-0.14725	8.73598	-0.665822	0.507026	0.761116	-6.57647	0.631	0.619	0	-0.974517	0.117063	-0.975188	-1.01645	-0.942331	-29.7051	0	0.00146958
SCAF11	0.087456	7.16083	0.665195	0.507425	0.761498	-6.51428	0.418	0.334	NA	NA	NA	NA	NA	NA	NA	NA	NA
RPS11	0.115194	10.4293	0.664778	0.50769	0.76168	-6.59991	0.955	0.959	NA	NA	NA	NA	NA	NA	NA	NA	NA
C6orf47	-0.104719	4.82447	-0.664146	0.508093	0.762067	-6.3823	0.105	0.085	NA	NA	NA	NA	NA	NA	NA	NA	NA
RAB2A	0.0825135	6.66418	0.663486	0.508514	0.762067	-6.48769	0.331	0.271	NA	NA	NA	NA	NA	NA	NA	NA	NA
PPIL4	-0.114768	5.10138	-0.663414	0.50856	0.762067	-6.39844	0.129	0.117	NA	NA	NA	NA	NA	NA	NA	NA	NA
HMGN4	0.0944533	6.6661	0.663173	0.508714	0.762067	-6.48728	0.311	0.284	NA	NA	NA	NA	NA	NA	NA	NA	NA
MAPK1IP1L	0.115249	6.31373	0.663056	0.508788	0.762067	-6.46783	0.321	0.277	NA	NA	NA	NA	NA	NA	NA	NA	NA
ERP29	-0.0895866	7.67848	-0.6629	0.508888	0.762067	-6.54243	0.508	0.543	NA	NA	NA	NA	NA	NA	NA	NA	NA
DGCR6L	0.0920221	6.52274	0.662788	0.508959	0.762067	-6.47959	0.263	0.248	NA	NA	NA	NA	NA	NA	NA	NA	NA
VIRMA	-0.123522	4.59019	-0.66234	0.509245	0.762278	-6.37241	0.081	0.073	NA	NA	NA	NA	NA	NA	NA	NA	NA
PICALM	0.103607	5.11115	0.661427	0.509828	0.762825	-6.39917	0.113	0.089	NA	NA	NA	NA	NA	NA	NA	NA	NA
LYPLA1	0.0897751	6.2552	0.661192	0.509978	0.762825	-6.4652	0.245	0.205	NA	NA	NA	NA	NA	NA	NA	NA	NA
CDV3	0.107743	6.28755	0.660938	0.51014	0.762825	-6.4674	0.223	0.193	NA	NA	NA	NA	NA	NA	NA	NA	NA
DDX39B	-0.0904198	6.8324	-0.660862	0.510188	0.762825	-6.50051	0.366	0.275	NA	NA	NA	NA	NA	NA	NA	NA	NA
RNF146	0.112147	5.06181	0.660566	0.510378	0.762892	-6.39681	0.101	0.082	NA	NA	NA	NA	NA	NA	NA	NA	NA
VPS4A	-0.109151	5.35027	-0.66023	0.510593	0.762998	-6.41431	0.172	0.143	NA	NA	NA	NA	NA	NA	NA	NA	NA
SCNM1	-0.0846941	5.47743	-0.659378	0.511137	0.763434	-6.42207	0.158	0.132	NA	NA	NA	NA	NA	NA	NA	NA	NA
LSM 6.00	-0.0887335	6.4339	-0.65932	0.511174	0.763434	-6.47777	0.253	0.223	NA	NA	NA	NA	NA	NA	NA	NA	NA
MRPL51	0.0987138	6.69904	0.658912	0.511435	0.763435	-6.49207	0.326	0.281	0	-1.41093	0.281746	-1.4018	-1.5343	-1.33192	-16.6226	0	0.000166021
PDCL	-0.0999493	4.77384	-0.658867	0.511464	0.763435	-6.38307	0.081	0.078	NA	NA	NA	NA	NA	NA	NA	NA	NA
PGGHG	-0.126229	5.13707	-0.658635	0.511612	0.763441	-6.40303	0.103	0.109	NA	NA	NA	NA	NA	NA	NA	NA	NA
EIF1AX	0.0978384	7.26048	0.657522	0.512324	0.764287	-6.52452	0.399	0.299	NA	NA	NA	NA	NA	NA	NA	NA	NA
SELENOK	0.116611	7.768	0.656483	0.512989	0.765054	-6.54936	0.502	0.443	NA	NA	NA	NA	NA	NA	NA	NA	NA
COX7A2	0.0854813	8.42214	0.656267	0.513128	0.765054	-6.57297	0.689	0.659	NA	NA	NA	NA	NA	NA	NA	NA	NA
MTIF3	-0.0994151	5.7271	-0.655678	0.513506	0.765264	-6.43909	0.16	0.176	NA	NA	NA	NA	NA	NA	NA	NA	NA
ATXN10	0.114501	5.7065	0.655341	0.513721	0.765264	-6.43719	0.174	0.125	NA	NA	NA	NA	NA	NA	NA	NA	NA
NFIC	-0.120834	4.55754	-0.655321	0.513734	0.765264	-6.37554	0.09	0.063	NA	NA	NA	NA	NA	NA	NA	NA	NA
RPL29	0.0875911	11.4713	0.655142	0.513849	0.765264	-6.60864	0.997	0.996	NA	NA	NA	NA	NA	NA	NA	NA	NA
PSEN1	-0.0916839	4.91651	-0.654744	0.514104	0.765347	-6.39336	0.094	0.08	NA	NA	NA	NA	NA	NA	NA	NA	NA
SOS 2	-0.111858	4.81992	-0.654602	0.514195	0.765347	-6.38826	0.067	0.065	NA	NA	NA	NA	NA	NA	NA	NA	NA
PIK3CD	0.097737	5.79192	0.653887	0.514654	0.765814	-6.44334	0.198	0.147	NA	NA	NA	NA	NA	NA	NA	NA	NA
DNASE2	0.108749	5.03	0.653092	0.515164	0.766358	-6.40002	0.127	0.092	NA	NA	NA	NA	NA	NA	NA	NA	NA
EIF3M	0.0792968	7.50644	0.652339	0.515648	0.766525	-6.53999	0.431	0.425	NA	NA	NA	NA	NA	NA	NA	NA	NA
UPF3B	-0.0888048	5.5194	-0.652002	0.515864	0.766525	-6.42942	0.144	0.116	NA	NA	NA	NA	NA	NA	NA	NA	NA
RPS6	0.0978494	12.1307	0.651984	0.515876	0.766525	-6.61057	0.999	0.999	NA	NA	NA	NA	NA	NA	NA	NA	NA
RPS20	0.147179	10.402	0.651941	0.515904	0.766525	-6.6081	0.905	0.909	NA	NA	NA	NA	NA	NA	NA	NA	NA
CAPRIN1	0.096659	5.8713	0.651488	0.516195	0.766525	-6.44963	0.233	0.188	NA	NA	NA	NA	NA	NA	NA	NA	NA
MBD5	0.104946	5.42732	0.651231	0.51636	0.766525	-6.42379	0.166	0.147	NA	NA	NA	NA	NA	NA	NA	NA	NA
UGP2	0.090261	6.91203	0.651167	0.516401	0.766525	-6.50929	0.33	0.325	NA	NA	NA	NA	NA	NA	NA	NA	NA
HADHA	0.0926385	6.72134	0.651109	0.516438	0.766525	-6.49864	0.332	0.289	NA	NA	NA	NA	NA	NA	NA	NA	NA
AC090152.1	-0.101051	5.59393	-0.650621	0.516752	0.766555	-6.43455	0.168	0.103	NA	NA	NA	NA	NA	NA	NA	NA	NA
PILRB	-0.120724	5.36919	-0.650257	0.516986	0.766555	-6.42167	0.111	0.111	NA	NA	NA	NA	NA	NA	NA	NA	NA
ZCRB1	0.0962581	6.12769	0.650231	0.517003	0.766555	-6.46525	0.225	0.19	NA	NA	NA	NA	NA	NA	NA	NA	NA
OTULIN	0.103393	5.06673	0.649979	0.517165	0.766555	-6.40423	0.114	0.072	NA	NA	NA	NA	NA	NA	NA	NA	NA
PTPRC	-0.0803485	9.54877	-0.649948	0.517185	0.766555	-6.60215	0.931	0.88	NA	NA	NA	NA	NA	NA	NA	NA	NA
CCDC186	-0.112491	5.64157	-0.649207	0.517662	0.767046	-6.43872	0.179	0.164	NA	NA	NA	NA	NA	NA	NA	NA	NA
CUTC	0.0919286	5.1205	0.648915	0.517849	0.767109	-6.4077	0.134	0.107	NA	NA	NA	NA	NA	NA	NA	NA	NA
TMEM165	0.0879511	6.24385	0.64703	0.519064	0.768693	-6.47408	0.244	0.208	NA	NA	NA	NA	NA	NA	NA	NA	NA
STK10	-0.0844569	6.36238	-0.646122	0.519649	0.769343	-6.48267	0.271	0.221	NA	NA	NA	NA	NA	NA	NA	NA	NA
SPTLC1	0.0927969	4.9459	0.644301	0.520825	0.770852	-6.40118	0.115	0.084	NA	NA	NA	NA	NA	NA	NA	NA	NA
CCNG1	0.0925279	6.12496	0.64409	0.520961	0.770852	-6.46865	0.193	0.198	NA	NA	NA	NA	NA	NA	NA	NA	NA
DOK2	-0.0940226	7.33696	-0.643156	0.521564	0.771529	-6.5392	0.432	0.381	0.00230457	0.0821129	0.0982143	0.0763572	0.0531646	0.109241	2.83315	6.35173e-05	0.00126077
NSRP1	-0.104408	5.57002	-0.642449	0.522021	0.771988	-6.43836	0.141	0.129	NA	NA	NA	NA	NA	NA	NA	NA	NA
CWC22	0.104838	5.15803	0.642033	0.52229	0.772106	-6.41426	0.13	0.115	NA	NA	NA	NA	NA	NA	NA	NA	NA
RBM8A	0.0766682	7.88789	0.641874	0.522393	0.772106	-6.56402	0.593	0.462	NA	NA	NA	NA	NA	NA	NA	NA	NA
DIDO1	-0.092219	5.28105	-0.640911	0.523016	0.77281	-6.42272	0.156	0.116	NA	NA	NA	NA	NA	NA	NA	NA	NA
HIBCH	-0.0937104	5.22333	-0.640318	0.5234	0.772839	-6.41952	0.102	0.119	NA	NA	NA	NA	NA	NA	NA	NA	NA
RANBP2	0.14017	6.25058	0.640249	0.523444	0.772839	-6.47926	0.286	0.223	NA	NA	NA	NA	NA	NA	NA	NA	NA
OSBPL2	-0.111884	4.67278	-0.640202	0.523474	0.772839	-6.39022	0.078	0.074	NA	NA	NA	NA	NA	NA	NA	NA	NA
RAB4A	-0.0996248	5.65693	-0.639753	0.523765	0.773052	-6.4449	0.168	0.17	NA	NA	NA	NA	NA	NA	NA	NA	NA
MCL1	0.132918	8.57906	0.639242	0.524096	0.773324	-6.58862	0.688	0.633	NA	NA	NA	NA	NA	NA	NA	NA	NA
TNFAIP3	-0.200845	8.6274	-0.638597	0.524514	0.773413	-6.59172	0.678	0.631	0	-1.56108	0.121032	-1.57395	-1.60489	-1.51709	-34.0146	0	0.00163016
PTPA	0.105482	5.24264	0.638566	0.524534	0.773413	-6.42133	0.144	0.095	NA	NA	NA	NA	NA	NA	NA	NA	NA
TMEM147	0.0868401	6.36171	0.638374	0.524659	0.773413	-6.48639	0.288	0.22	NA	NA	NA	NA	NA	NA	NA	NA	NA
TBCC	0.105979	6.12249	0.638245	0.524742	0.773413	-6.47253	0.238	0.194	NA	NA	NA	NA	NA	NA	NA	NA	NA
COPB1	0.0897353	6.05563	0.637977	0.524916	0.773445	-6.46929	0.259	0.195	NA	NA	NA	NA	NA	NA	NA	NA	NA
ZPR1	-0.0951309	5.42417	-0.637759	0.525058	0.773445	-6.43295	0.161	0.13	NA	NA	NA	NA	NA	NA	NA	NA	NA
RNF168	0.105141	5.41621	0.636815	0.52567	0.774021	-6.43238	0.152	0.11	NA	NA	NA	NA	NA	NA	NA	NA	NA
M6PR	0.0846357	6.64388	0.636705	0.525742	0.774021	-6.50351	0.336	0.299	NA	NA	NA	NA	NA	NA	NA	NA	NA
C8orf82	-0.118516	4.5858	-0.636272	0.526022	0.774218	-6.38883	0.065	0.056	NA	NA	NA	NA	NA	NA	NA	NA	NA
RAB9A	0.0981851	5.06894	0.635387	0.526597	0.774646	-6.41332	0.104	0.11	NA	NA	NA	NA	NA	NA	NA	NA	NA
GRK5	0.101812	4.79108	0.634417	0.527227	0.774646	-6.39952	0.085	0.071	NA	NA	NA	NA	NA	NA	NA	NA	NA
CLK3	-0.0948958	5.38756	-0.634365	0.527261	0.774646	-6.43289	0.135	0.144	NA	NA	NA	NA	NA	NA	NA	NA	NA
CDC42SE1	0.096762	7.13151	0.634317	0.527292	0.774646	-6.53239	0.39	0.345	NA	NA	NA	NA	NA	NA	NA	NA	NA
FBXL15	-0.10896	5.40571	-0.634264	0.527327	0.774646	-6.43401	0.128	0.118	NA	NA	NA	NA	NA	NA	NA	NA	NA
TMEM223	0.105816	5.10693	0.634251	0.527335	0.774646	-6.41626	0.145	0.101	NA	NA	NA	NA	NA	NA	NA	NA	NA
RNF41	-0.105467	4.8673	-0.634055	0.527462	0.774646	-6.40393	0.093	0.076	NA	NA	NA	NA	NA	NA	NA	NA	NA
ISG20L2	-0.0969093	5.45798	-0.634016	0.527488	0.774646	-6.43707	0.155	0.135	NA	NA	NA	NA	NA	NA	NA	NA	NA
RPL17	0.0966268	11.5298	0.633612	0.52775	0.774816	-6.62242	0.997	0.998	NA	NA	NA	NA	NA	NA	NA	NA	NA
EIF3K	0.0712057	8.61957	0.63248	0.528487	0.775682	-6.59402	0.754	0.722	NA	NA	NA	NA	NA	NA	NA	NA	NA
CLIP1	0.0979195	5.45388	0.631044	0.529421	0.776409	-6.43823	0.158	0.103	NA	NA	NA	NA	NA	NA	NA	NA	NA
TBC1D1	-0.0893769	5.22806	-0.63089	0.529522	0.776409	-6.4258	0.128	0.133	NA	NA	NA	NA	NA	NA	NA	NA	NA
HNRNPH1	-0.103091	7.41111	-0.630861	0.529541	0.776409	-6.55038	0.345	0.322	NA	NA	NA	NA	NA	NA	NA	NA	NA
FAM210A	0.0975827	4.91575	0.630815	0.529571	0.776409	-6.40814	0.093	0.08	NA	NA	NA	NA	NA	NA	NA	NA	NA
HINT3	-0.100771	4.38561	-0.629821	0.530218	0.776937	-6.3844	0.062	0.046	NA	NA	NA	NA	NA	NA	NA	NA	NA
PNKD	0.0856329	6.06754	0.629811	0.530225	0.776937	-6.47484	0.227	0.196	NA	NA	NA	NA	NA	NA	NA	NA	NA
GLE1	0.100153	4.6742	0.629249	0.530591	0.777257	-6.39701	0.101	0.061	NA	NA	NA	NA	NA	NA	NA	NA	NA
SRSF3	-0.0726273	8.49837	-0.628961	0.530779	0.777317	-6.5934	0.566	0.583	NA	NA	NA	NA	NA	NA	NA	NA	NA
USF3	-0.0999822	4.49775	-0.628335	0.531187	0.777501	-6.39003	0.076	0.057	NA	NA	NA	NA	NA	NA	NA	NA	NA
FOXJ3	-0.114403	4.76534	-0.628316	0.531199	0.777501	-6.40222	0.102	0.08	NA	NA	NA	NA	NA	NA	NA	NA	NA
PPP1R35	0.10371	5.05851	0.627811	0.531529	0.777768	-6.41736	0.109	0.088	NA	NA	NA	NA	NA	NA	NA	NA	NA
EEF1G	-0.0999522	10.4933	-0.627187	0.531936	0.777947	-6.62461	0.95	0.974	NA	NA	NA	NA	NA	NA	NA	NA	NA
DMTF1	0.107683	5.28344	0.627171	0.531946	0.777947	-6.43072	0.144	0.117	NA	NA	NA	NA	NA	NA	NA	NA	NA
GYPC	-0.0909246	8.5615	-0.626732	0.532233	0.778152	-6.59666	0.688	0.725	NA	NA	NA	NA	NA	NA	NA	NA	NA
USP7	0.103298	4.81721	0.626398	0.532451	0.778255	-6.40585	0.104	0.079	0.316642	-0.889461	0.901786	-12.5798	-5.49209	-1.28276	-0.454432	0.0674827	4.94167e-10
CCR9	0.155197	5.06343	0.625772	0.53286	0.778637	-6.41902	0.13	0.068	0.000195184	0.42027	0.344246	0.451524	0.304877	0.540813	3.54646	5.58164e-06	5.71444e-05
ZBTB20	-0.124639	5.96865	-0.62476	0.533522	0.779374	-6.47337	0.202	0.2	NA	NA	NA	NA	NA	NA	NA	NA	NA
OGG1	-0.108715	4.47149	-0.624549	0.53366	0.779374	-6.39126	0.072	0.047	NA	NA	NA	NA	NA	NA	NA	NA	NA
NOC2L	-0.109001	5.57338	-0.623978	0.534033	0.779452	-6.44995	0.145	0.133	NA	NA	NA	NA	NA	NA	NA	NA	NA
LYPLA2	0.0890966	5.82329	0.623818	0.534138	0.779452	-6.46408	0.231	0.176	NA	NA	NA	NA	NA	NA	NA	NA	NA
SAT2	0.0962847	5.56439	0.623789	0.534157	0.779452	-6.44895	0.179	0.142	NA	NA	NA	NA	NA	NA	NA	NA	NA
GMDS	0.109594	4.86987	0.623413	0.534403	0.779596	-6.41038	0.15	0.105	NA	NA	NA	NA	NA	NA	NA	NA	NA
IVD	-0.0918061	4.85141	-0.622909	0.534733	0.779862	-6.41004	0.099	0.08	NA	NA	NA	NA	NA	NA	NA	NA	NA
UBE3B	0.102014	4.21785	0.62266	0.534896	0.779884	-6.38194	0.054	0.038	NA	NA	NA	NA	NA	NA	NA	NA	NA
RNF114	0.0881579	5.98121	0.621805	0.535455	0.780338	-6.47489	0.23	0.202	NA	NA	NA	NA	NA	NA	NA	NA	NA
DPYD	0.11611	4.93375	0.621732	0.535503	0.780338	-6.4147	0.132	0.119	NA	NA	NA	NA	NA	NA	NA	NA	NA
HSPD1	0.136514	7.90697	0.621482	0.535667	0.780362	-6.57705	0.481	0.467	1.11022e-16	-1.29383	0.14881	-1.29149	-1.35	-1.25996	-37.1932	6.69941e-18	0.000680161
KLHDC3	-0.0868493	5.37189	-0.620303	0.53644	0.781272	-6.44053	0.13	0.132	NA	NA	NA	NA	NA	NA	NA	NA	NA
DPP8	-0.0967924	5.1395	-0.620023	0.536623	0.781323	-6.4275	0.115	0.089	NA	NA	NA	NA	NA	NA	NA	NA	NA
PNKP	0.110556	5.67488	0.618617	0.537546	0.782099	-6.45829	0.185	0.148	NA	NA	NA	NA	NA	NA	NA	NA	NA
MFNG	0.0969121	6.05542	0.618438	0.537663	0.782099	-6.48094	0.242	0.201	NA	NA	NA	NA	NA	NA	NA	NA	NA
DDX23	-0.0889414	5.43662	-0.618181	0.537832	0.782099	-6.44569	0.138	0.125	NA	NA	NA	NA	NA	NA	NA	NA	NA
QTRT1	-0.0955464	5.25563	-0.618124	0.53787	0.782099	-6.43552	0.116	0.092	NA	NA	NA	NA	NA	NA	NA	NA	NA
HENMT1	0.0970696	5.40389	0.618065	0.537908	0.782099	-6.44306	0.146	0.106	NA	NA	NA	NA	NA	NA	NA	NA	NA
TCP1	-0.09262	6.77138	-0.617856	0.538045	0.782099	-6.52407	0.328	0.308	0.24945	-1.89504	0.900794	-18.9035	-9.44827	-4.82336	-0.587986	0.0431128	5.18652e-10
UBAP2	-0.101558	4.55498	-0.617516	0.538269	0.782209	-6.3991	0.063	0.058	NA	NA	NA	NA	NA	NA	NA	NA	NA
ELOC	0.0771595	6.67804	0.616819	0.538727	0.782387	-6.51776	0.312	0.288	NA	NA	NA	NA	NA	NA	NA	NA	NA
LIPA	-0.107629	4.84936	-0.616784	0.538749	0.782387	-6.41363	0.109	0.09	NA	NA	NA	NA	NA	NA	NA	NA	NA
DRG2	0.087248	5.29944	0.616587	0.538879	0.782387	-6.43841	0.129	0.089	NA	NA	NA	NA	NA	NA	NA	NA	NA
PSMC2	0.0930415	5.51108	0.616427	0.538984	0.782387	-6.45029	0.174	0.143	NA	NA	NA	NA	NA	NA	NA	NA	NA
OXCT1	0.114389	5.01829	0.614277	0.540398	0.784223	-6.42386	0.118	0.099	NA	NA	NA	NA	NA	NA	NA	NA	NA
ASH1L	-0.0970144	6.00901	-0.613745	0.540749	0.784356	-6.48236	0.227	0.186	NA	NA	NA	NA	NA	NA	NA	NA	NA
WAS	0.0940659	6.92799	0.613687	0.540787	0.784356	-6.53376	0.431	0.372	NA	NA	NA	NA	NA	NA	NA	NA	NA
FRG1	-0.083141	6.09162	-0.612945	0.541275	0.784849	-6.48768	0.211	0.18	NA	NA	NA	NA	NA	NA	NA	NA	NA
PPA2	0.0974993	5.2672	0.612072	0.54185	0.785036	-6.43908	0.136	0.108	NA	NA	NA	NA	NA	NA	NA	NA	NA
HDAC5	-0.108142	4.64088	-0.612061	0.541858	0.785036	-6.4061	0.086	0.074	NA	NA	NA	NA	NA	NA	NA	NA	NA
SNRPD1	-0.0916034	6.87128	-0.612059	0.541859	0.785036	-6.53285	0.313	0.283	NA	NA	NA	NA	NA	NA	NA	NA	NA
TRIM28	-0.105495	5.65139	-0.611721	0.542082	0.785036	-6.46244	0.151	0.134	0.238701	-1.60907	0.901786	-14.7476	-7.65989	-3.45056	-0.609806	0.0385686	4.94896e-10
SMYD2	-0.108214	4.84655	-0.611511	0.54222	0.785036	-6.41664	0.107	0.086	NA	NA	NA	NA	NA	NA	NA	NA	NA
RPL9	0.080958	11.3997	0.611338	0.542334	0.785036	-6.63622	0.994	0.996	NA	NA	NA	NA	NA	NA	NA	NA	NA
PPP1R14B	-0.128192	4.90294	-0.611169	0.542445	0.785036	-6.41992	0.109	0.064	0.334825	-0.775068	0.892857	-12.7814	-5.03884	-0.798326	-0.415786	0.0751335	5.10306e-10
ANKRD54	0.105816	4.63235	0.610697	0.542756	0.785271	-6.40645	0.079	0.059	NA	NA	NA	NA	NA	NA	NA	NA	NA
ASPSCR1	0.145209	5.40992	0.610377	0.542968	0.785361	-6.448	0.133	0.095	NA	NA	NA	NA	NA	NA	NA	NA	NA
ZNF33A	-0.0947987	5.19091	-0.60966	0.543441	0.785831	-6.43671	0.131	0.108	NA	NA	NA	NA	NA	NA	NA	NA	NA
ACOT8	-0.0940146	4.92273	-0.608331	0.544318	0.786884	-6.4226	0.098	0.085	NA	NA	NA	NA	NA	NA	NA	NA	NA
IDH3A	-0.0980702	4.67299	-0.608028	0.544519	0.786958	-6.41015	0.091	0.071	NA	NA	NA	NA	NA	NA	NA	NA	NA
SON	0.0651321	8.38154	0.607719	0.544722	0.787032	-6.60253	0.73	0.629	NA	NA	NA	NA	NA	NA	NA	NA	NA
LSM 4.00	-0.0771398	6.9596	-0.607499	0.544868	0.787032	-6.54092	0.325	0.287	NA	NA	NA	NA	NA	NA	NA	NA	NA
C1orf50	-0.1029	4.77134	-0.606095	0.545796	0.788157	-6.41598	0.081	0.066	NA	NA	NA	NA	NA	NA	NA	NA	NA
GALNT11	0.0998508	4.85228	0.605498	0.546191	0.788511	-6.42028	0.084	0.106	NA	NA	NA	NA	NA	NA	NA	NA	NA
PUS7L	-0.105242	5.1638	-0.604769	0.546673	0.788991	-6.43816	0.127	0.099	NA	NA	NA	NA	NA	NA	NA	NA	NA
UBE2A	-0.0899497	6.2512	-0.604092	0.547122	0.789423	-6.5022	0.26	0.241	NA	NA	NA	NA	NA	NA	NA	NA	NA
ZKSCAN1	-0.0905871	5.47188	-0.603811	0.547308	0.789475	-6.4566	0.165	0.134	NA	NA	NA	NA	NA	NA	NA	NA	NA
SEC23IP	-0.0946243	4.69195	-0.603528	0.547496	0.789491	-6.41367	0.098	0.074	NA	NA	NA	NA	NA	NA	NA	NA	NA
ANAPC5	-0.070203	6.49268	-0.603067	0.547801	0.789491	-6.51683	0.287	0.246	NA	NA	NA	NA	NA	NA	NA	NA	NA
BLCAP	-0.0971646	5.35599	-0.602808	0.547973	0.789491	-6.45036	0.138	0.136	NA	NA	NA	NA	NA	NA	NA	NA	NA
RPN2	0.0857187	6.43037	0.602651	0.548077	0.789491	-6.51236	0.35	0.27	NA	NA	NA	NA	NA	NA	NA	NA	NA
TMEM208	-0.0830775	5.65589	-0.602565	0.548133	0.789491	-6.46809	0.176	0.147	NA	NA	NA	NA	NA	NA	NA	NA	NA
HNRNPF	0.0730633	7.88913	0.60244	0.548216	0.789491	-6.58814	0.608	0.517	NA	NA	NA	NA	NA	NA	NA	NA	NA
ZNF430	-0.0881855	5.55388	-0.601434	0.548883	0.789495	-6.46267	0.161	0.134	NA	NA	NA	NA	NA	NA	NA	NA	NA
DNMT1	0.0847793	6.27797	0.601232	0.549017	0.789495	-6.50411	0.248	0.209	NA	NA	NA	NA	NA	NA	NA	NA	NA
KPNB1	0.0702708	6.88716	0.60122	0.549025	0.789495	-6.53939	0.36	0.305	NA	NA	NA	NA	NA	NA	NA	NA	NA
NDUFB6	0.0957781	6.57295	0.601213	0.54903	0.789495	-6.52121	0.322	0.279	NA	NA	NA	NA	NA	NA	NA	NA	NA
UFC1	0.0800373	7.30308	0.601152	0.54907	0.789495	-6.56183	0.421	0.374	NA	NA	NA	NA	NA	NA	NA	NA	NA
TFPT	-0.0962944	5.04191	-0.601017	0.54916	0.789495	-6.43362	0.107	0.086	NA	NA	NA	NA	NA	NA	NA	NA	NA
ARMCX3	-0.0982072	5.74626	-0.600501	0.549502	0.789495	-6.47478	0.17	0.176	NA	NA	NA	NA	NA	NA	NA	NA	NA
S100PBP	-0.0983415	5.16359	-0.60043	0.54955	0.789495	-6.44063	0.11	0.086	NA	NA	NA	NA	NA	NA	NA	NA	NA
ZNF331	-0.186686	7.75517	-0.600362	0.549595	0.789495	-6.58568	0.436	0.477	1.11022e-16	-2.66216	0.305556	-2.65711	-2.82121	-2.5733	-25.9342	6.99e-18	0.00035229
DDX49	-0.0967254	5.01965	-0.599964	0.549859	0.789495	-6.43301	0.103	0.074	NA	NA	NA	NA	NA	NA	NA	NA	NA
COQ10B	-0.0915289	6.13165	-0.599955	0.549864	0.789495	-6.49792	0.23	0.226	NA	NA	NA	NA	NA	NA	NA	NA	NA
MRPS31	0.0906184	5.71436	0.599411	0.550226	0.789718	-6.4723	0.173	0.186	NA	NA	NA	NA	NA	NA	NA	NA	NA
GSTK1	0.0737645	7.93047	0.599212	0.550358	0.789718	-6.59178	0.651	0.542	NA	NA	NA	NA	NA	NA	NA	NA	NA
TRIP11	0.100789	5.34412	0.598914	0.550556	0.789718	-6.45165	0.166	0.131	NA	NA	NA	NA	NA	NA	NA	NA	NA
KIF5B	-0.0722753	6.77329	-0.598604	0.550762	0.789718	-6.53525	0.341	0.301	NA	NA	NA	NA	NA	NA	NA	NA	NA
CLTB	0.0923001	6.31644	0.598595	0.550768	0.789718	-6.50797	0.301	0.236	NA	NA	NA	NA	NA	NA	NA	NA	NA
NDUFS6	0.0770429	6.98717	0.597244	0.551666	0.790403	-6.54712	0.362	0.296	NA	NA	NA	NA	NA	NA	NA	NA	NA
ZZEF1	0.0950526	4.88934	0.597044	0.551799	0.790403	-6.42723	0.106	0.078	NA	NA	NA	NA	NA	NA	NA	NA	NA
MRFAP1L1	0.0862255	5.73679	0.596897	0.551897	0.790403	-6.47533	0.237	0.173	NA	NA	NA	NA	NA	NA	NA	NA	NA
ZFYVE27	0.110327	4.69175	0.596866	0.551917	0.790403	-6.41741	0.103	0.085	NA	NA	NA	NA	NA	NA	NA	NA	NA
TRADD	0.0885697	5.32992	0.596751	0.551994	0.790403	-6.45181	0.139	0.134	NA	NA	NA	NA	NA	NA	NA	NA	NA
TBC1D2B	-0.127127	5.04078	-0.596312	0.552286	0.790606	-6.43632	0.108	0.097	NA	NA	NA	NA	NA	NA	NA	NA	NA
YWHAH	-0.100368	6.32665	-0.59562	0.552747	0.791051	-6.51177	0.277	0.237	0.41146	0.0321907	0.353175	0.0272027	-0.112155	0.243307	0.223792	0.106783	8.97912e-05
DNAJC15	0.0886723	6.37919	0.595193	0.553031	0.791243	-6.51335	0.278	0.24	NA	NA	NA	NA	NA	NA	NA	NA	NA
FIP1L1	-0.0826273	5.9731	-0.594669	0.553379	0.791339	-6.49152	0.218	0.205	NA	NA	NA	NA	NA	NA	NA	NA	NA
CD37	-0.0799876	8.51917	-0.594601	0.553425	0.791339	-6.61497	0.745	0.74	NA	NA	NA	NA	NA	NA	NA	NA	NA
ATG13	0.106867	4.56884	0.594417	0.553547	0.791339	-6.41338	0.086	0.073	NA	NA	NA	NA	NA	NA	NA	NA	NA
ETHE1	-0.088946	5.75435	-0.593764	0.553983	0.791418	-6.47929	0.19	0.176	0.366343	-0.59714	0.880952	-12.3103	-4.03242	0.0807087	-0.345137	0.0878526	5.21202e-10
B2M	0.0732457	13.4647	0.593616	0.554081	0.791418	-6.64688	1	1	NA	NA	NA	NA	NA	NA	NA	NA	NA
CNOT6L	0.102006	6.95923	0.593511	0.554151	0.791418	-6.54805	0.346	0.336	NA	NA	NA	NA	NA	NA	NA	NA	NA
PREPL	0.110801	4.95253	0.593434	0.554202	0.791418	-6.43268	0.115	0.076	NA	NA	NA	NA	NA	NA	NA	NA	NA
EXOC7	-0.0971255	5.55948	-0.592503	0.554823	0.791464	-6.46803	0.149	0.138	NA	NA	NA	NA	NA	NA	NA	NA	NA
HDAC10	0.0896405	5.35983	0.592439	0.554866	0.791464	-6.45608	0.137	0.11	NA	NA	NA	NA	NA	NA	NA	NA	NA
HAUS2	0.100438	4.68972	0.592323	0.554943	0.791464	-6.41999	0.083	0.054	NA	NA	NA	NA	NA	NA	NA	NA	NA
SCO1	-0.0951804	4.75499	-0.592275	0.554975	0.791464	-6.42338	0.083	0.062	NA	NA	NA	NA	NA	NA	NA	NA	NA
NOL12	0.0968837	4.91927	0.592261	0.554984	0.791464	-6.43155	0.108	0.08	NA	NA	NA	NA	NA	NA	NA	NA	NA
RGS14	-0.0968129	5.84719	-0.591991	0.555164	0.791507	-6.48572	0.229	0.216	NA	NA	NA	NA	NA	NA	NA	NA	NA
PRKCH	0.0846884	7.61982	0.591733	0.555337	0.791538	-6.58295	0.596	0.507	NA	NA	NA	NA	NA	NA	NA	NA	NA
RPL23	0.118859	9.73641	0.590716	0.556015	0.792292	-6.64038	0.819	0.838	NA	NA	NA	NA	NA	NA	NA	NA	NA
PCBP1	0.103944	8.51083	0.589982	0.556505	0.792776	-6.61665	0.792	0.708	7.33756e-90	0.237775	0.0525794	0.238203	0.225945	0.254158	20.0659	1.70712e-92	0.00399761
SLC25A3	-0.0696377	8.3275	-0.589156	0.557057	0.793348	-6.61241	0.645	0.568	0.0028835	0.081995	0.078373	0.0814523	0.0523307	0.0958573	2.76074	8.09724e-05	0.00200469
NNT-AS1	-0.121785	4.40708	-0.588662	0.557388	0.793603	-6.41003	0.059	0.04	NA	NA	NA	NA	NA	NA	NA	NA	NA
STK17B	-0.0758906	8.59701	-0.588439	0.557537	0.793603	-6.6208	0.722	0.674	NA	NA	NA	NA	NA	NA	NA	NA	NA
GATA3	-0.094962	6.7463	-0.587652	0.558063	0.79409	-6.5405	0.284	0.277	0.15289	-3.47699	0.901786	-19.173	-10.9997	-6.56951	-0.8368	0.0147065	5.11517e-10
RPL7A	0.0635933	11.3469	0.587477	0.55818	0.79409	-6.65044	0.997	0.993	NA	NA	NA	NA	NA	NA	NA	NA	NA
DDX56	-0.108538	5.0918	-0.587219	0.558353	0.794121	-6.44464	0.122	0.101	NA	NA	NA	NA	NA	NA	NA	NA	NA
MRPS17	0.0982148	4.90077	0.586773	0.558651	0.794165	-6.43384	0.093	0.069	NA	NA	NA	NA	NA	NA	NA	NA	NA
UBXN1	0.0725891	7.68127	0.586711	0.558692	0.794165	-6.58852	0.518	0.514	NA	NA	NA	NA	NA	NA	NA	NA	NA
WIPF2	0.105394	4.90251	0.586498	0.558835	0.794165	-6.43395	0.095	0.08	NA	NA	NA	NA	NA	NA	NA	NA	NA
RPS23	0.0763118	11.994	0.586235	0.559011	0.794202	-6.65105	0.999	0.998	NA	NA	NA	NA	NA	NA	NA	NA	NA
UPP1	0.109722	5.3297	0.585253	0.559668	0.794887	-6.45886	0.161	0.13	NA	NA	NA	NA	NA	NA	NA	NA	NA
CHTOP	-0.0900794	5.74566	-0.585064	0.559795	0.794887	-6.48336	0.158	0.149	NA	NA	NA	NA	NA	NA	NA	NA	NA
RPS14	0.0827303	11.9861	0.584693	0.560044	0.795027	-6.65195	0.998	0.998	NA	NA	NA	NA	NA	NA	NA	NA	NA
PITPNC1	-0.0940844	6.98113	-0.583292	0.560982	0.796026	-6.55645	0.389	0.376	NA	NA	NA	NA	NA	NA	NA	NA	NA
LMF2	0.100864	5.12815	0.583193	0.561049	0.796026	-6.44844	0.157	0.113	NA	NA	NA	NA	NA	NA	NA	NA	NA
SEC62	0.0685318	7.35756	0.582804	0.561309	0.796113	-6.57536	0.437	0.43	NA	NA	NA	NA	NA	NA	NA	NA	NA
ITGB1BP1	0.0915884	6.07376	0.582383	0.561592	0.796113	-6.50379	0.236	0.184	NA	NA	NA	NA	NA	NA	NA	NA	NA
CAPN7	0.118196	5.07271	0.582286	0.561657	0.796113	-6.44566	0.147	0.136	NA	NA	NA	NA	NA	NA	NA	NA	NA
TTC32	0.108095	4.55781	0.582202	0.561714	0.796113	-6.41999	0.067	0.048	NA	NA	NA	NA	NA	NA	NA	NA	NA
SMDT1	0.0918858	7.32327	0.581134	0.56243	0.796914	-6.57433	0.466	0.425	NA	NA	NA	NA	NA	NA	NA	NA	NA
MFAP1	-0.1008	5.1111	-0.580376	0.562939	0.797421	-6.44976	0.123	0.094	NA	NA	NA	NA	NA	NA	NA	NA	NA
EIF4E2	0.0809555	5.78266	0.57996	0.563218	0.797603	-6.48764	0.201	0.148	NA	NA	NA	NA	NA	NA	NA	NA	NA
C1orf131	-0.0910858	5.22792	-0.578325	0.564317	0.798783	-6.45725	0.114	0.096	NA	NA	NA	NA	NA	NA	NA	NA	NA
GTF2E2	-0.0777484	5.61656	-0.57827	0.564354	0.798783	-6.47973	0.165	0.151	NA	NA	NA	NA	NA	NA	NA	NA	NA
RTCB	0.0824737	5.38438	0.577973	0.564554	0.798817	-6.46602	0.158	0.128	NA	NA	NA	NA	NA	NA	NA	NA	NA
LGALS9	-0.111677	5.11204	-0.577785	0.564681	0.798817	-6.45098	0.121	0.112	NA	NA	NA	NA	NA	NA	NA	NA	NA
SH3GLB1	0.0764289	6.57581	0.577375	0.564957	0.798993	-6.53518	0.283	0.262	NA	NA	NA	NA	NA	NA	NA	NA	NA
NFKB1	-0.126399	5.8823	-0.576996	0.565212	0.79908	-6.49668	0.168	0.187	0.240121	-1.76128	0.899802	-16.2429	-8.409	-4.0381	-0.605695	0.0393763	5.07123e-10
INPP4A	0.0850788	5.91499	0.576833	0.565321	0.79908	-6.49753	0.205	0.157	NA	NA	NA	NA	NA	NA	NA	NA	NA
MRPL49	0.0898559	5.13222	0.57599	0.565889	0.799668	-6.45255	0.128	0.103	NA	NA	NA	NA	NA	NA	NA	NA	NA
PPM1A	-0.0927123	5.27352	-0.575554	0.566182	0.79975	-6.46153	0.119	0.104	NA	NA	NA	NA	NA	NA	NA	NA	NA
ATIC	-0.102162	5.60371	-0.575362	0.566311	0.79975	-6.48086	0.191	0.145	0.330989	-0.827719	0.894841	-13.3893	-5.56549	-1.06913	-0.423349	0.0732543	5.11057e-10
PRPF38B	0.080544	7.33572	0.57523	0.566401	0.79975	-6.57857	0.438	0.387	NA	NA	NA	NA	NA	NA	NA	NA	NA
ZNF160	-0.0883052	4.85819	-0.574823	0.566675	0.799923	-6.43875	0.099	0.078	NA	NA	NA	NA	NA	NA	NA	NA	NA
CENPC	-0.0893246	5.94344	-0.574027	0.567212	0.800446	-6.50203	0.236	0.212	NA	NA	NA	NA	NA	NA	NA	NA	NA
TRAPPC6B	-0.096577	4.90213	-0.573546	0.567536	0.800446	-6.44189	0.097	0.077	NA	NA	NA	NA	NA	NA	NA	NA	NA
RPL13A	0.13229	11.8617	0.573167	0.567791	0.800446	-6.65862	0.987	0.991	NA	NA	NA	NA	NA	NA	NA	NA	NA
FBL	-0.0764612	7.30391	-0.573065	0.56786	0.800446	-6.57945	0.391	0.374	NA	NA	NA	NA	NA	NA	NA	NA	NA
TOMM22	0.0708053	7.00411	0.572849	0.568006	0.800446	-6.56237	0.366	0.32	NA	NA	NA	NA	NA	NA	NA	NA	NA
UHRF2	0.0937752	4.87331	0.572643	0.568145	0.800446	-6.44056	0.107	0.095	NA	NA	NA	NA	NA	NA	NA	NA	NA
CBX5	0.0942151	5.41707	0.572607	0.568169	0.800446	-6.47068	0.129	0.104	NA	NA	NA	NA	NA	NA	NA	NA	NA
SLC25A11	0.0798332	6.00829	0.572239	0.568417	0.800446	-6.50551	0.217	0.158	NA	NA	NA	NA	NA	NA	NA	NA	NA
LYRM4	-0.102774	5.26771	-0.572053	0.568543	0.800446	-6.46313	0.106	0.112	NA	NA	NA	NA	NA	NA	NA	NA	NA
NOP16	-0.100626	4.83832	-0.572024	0.568562	0.800446	-6.4394	0.097	0.062	NA	NA	NA	NA	NA	NA	NA	NA	NA
EIF4E3	-0.100066	4.70883	-0.571752	0.568746	0.800491	-6.43283	0.07	0.061	NA	NA	NA	NA	NA	NA	NA	NA	NA
ATAD1	0.0837559	5.27378	0.571323	0.569036	0.800685	-6.46336	0.137	0.118	NA	NA	NA	NA	NA	NA	NA	NA	NA
NGDN	0.0921773	5.49307	0.571044	0.569224	0.800736	-6.47606	0.187	0.162	NA	NA	NA	NA	NA	NA	NA	NA	NA
UFSP2	-0.0880267	4.97914	-0.57082	0.569375	0.800736	-6.44756	0.114	0.097	NA	NA	NA	NA	NA	NA	NA	NA	NA
PEX11B	-0.102892	4.64218	-0.570529	0.569572	0.800799	-6.43057	0.102	0.072	NA	NA	NA	NA	NA	NA	NA	NA	NA
SMARCC1	0.0903992	5.8993	0.568444	0.570981	0.802478	-6.50159	0.221	0.156	NA	NA	NA	NA	NA	NA	NA	NA	NA
KDM4C	0.0967799	5.34222	0.568253	0.57111	0.802478	-6.46921	0.171	0.146	NA	NA	NA	NA	NA	NA	NA	NA	NA
DAZAP2	0.0731993	7.95966	0.568072	0.571233	0.802478	-6.61103	0.69	0.58	NA	NA	NA	NA	NA	NA	NA	NA	NA
ZNF720	-0.105736	4.99187	-0.567863	0.571374	0.802478	-6.45006	0.089	0.062	NA	NA	NA	NA	NA	NA	NA	NA	NA
LRPPRC	-0.0916022	5.37598	-0.567202	0.571821	0.802892	-6.47234	0.156	0.112	NA	NA	NA	NA	NA	NA	NA	NA	NA
SEPTIN1	0.0806702	7.79178	0.564508	0.573646	0.804881	-6.60603	0.602	0.499	NA	NA	NA	NA	NA	NA	NA	NA	NA
FMNL1	-0.0847305	6.65782	-0.564484	0.573662	0.804881	-6.54841	0.311	0.295	NA	NA	NA	NA	NA	NA	NA	NA	NA
SIKE1	0.082973	5.12312	0.564318	0.573775	0.804881	-6.45858	0.123	0.117	NA	NA	NA	NA	NA	NA	NA	NA	NA
GANAB	0.0741127	5.60281	0.564211	0.573847	0.804881	-6.48618	0.168	0.136	NA	NA	NA	NA	NA	NA	NA	NA	NA
NDUFB8	0.0773026	7.52542	0.563377	0.574413	0.80546	-6.59467	0.52	0.438	NA	NA	NA	NA	NA	NA	NA	NA	NA
GDI1	0.0997681	5.27928	0.562365	0.575099	0.806048	-6.46886	0.192	0.149	NA	NA	NA	NA	NA	NA	NA	NA	NA
GDI2	0.065884	7.36003	0.562309	0.575138	0.806048	-6.58717	0.434	0.397	NA	NA	NA	NA	NA	NA	NA	NA	NA
MPC2	0.070258	6.77496	0.56191	0.575408	0.806213	-6.55576	0.333	0.282	NA	NA	NA	NA	NA	NA	NA	NA	NA
DRAM2	-0.0852641	5.72829	-0.56137	0.575775	0.806378	-6.49569	0.134	0.133	NA	NA	NA	NA	NA	NA	NA	NA	NA
BOD1L1	0.0942185	5.48434	0.561209	0.575884	0.806378	-6.48134	0.168	0.119	0.300473	-1.12887	0.895833	-15.0913	-6.88286	-2.36805	-0.484308	0.061331	5.1458e-10
MYNN	-0.0930035	4.98862	-0.561061	0.575984	0.806378	-6.4537	0.114	0.101	NA	NA	NA	NA	NA	NA	NA	NA	NA
RPL10	-0.0775878	13.0231	-0.559793	0.576846	0.80737	-6.66627	0.999	0.999	NA	NA	NA	NA	NA	NA	NA	NA	NA
ZNF770	-0.0868906	4.94527	-0.559405	0.57711	0.807526	-6.45225	0.13	0.092	NA	NA	NA	NA	NA	NA	NA	NA	NA
FAU	0.0589614	11.2395	0.559161	0.577276	0.807544	-6.66655	0.998	0.999	NA	NA	NA	NA	NA	NA	NA	NA	NA
TPRKB	-0.0798477	5.49121	-0.558824	0.577505	0.80765	-6.48335	0.15	0.132	NA	NA	NA	NA	NA	NA	NA	NA	NA
PER1	0.126505	5.63149	0.557981	0.578078	0.808237	-6.49164	0.209	0.209	NA	NA	NA	NA	NA	NA	NA	NA	NA
CSTF2T	0.0977366	4.8079	0.557591	0.578343	0.808394	-6.44564	0.117	0.101	NA	NA	NA	NA	NA	NA	NA	NA	NA
QDPR	-0.0942031	4.6148	-0.556162	0.579317	0.80954	-6.43728	0.078	0.065	NA	NA	NA	NA	NA	NA	NA	NA	NA
TNRC6B	-0.0925542	7.20815	-0.555155	0.580003	0.810284	-6.58436	0.346	0.354	NA	NA	NA	NA	NA	NA	NA	NA	NA
RER1	-0.0711334	6.37203	-0.554774	0.580262	0.810432	-6.53747	0.278	0.215	NA	NA	NA	NA	NA	NA	NA	NA	NA
C3orf38	0.100058	4.90383	0.554072	0.580741	0.810523	-6.45245	0.095	0.077	NA	NA	NA	NA	NA	NA	NA	NA	NA
KIF22	0.092972	5.30371	0.553985	0.5808	0.810523	-6.47495	0.16	0.114	NA	NA	NA	NA	NA	NA	NA	NA	NA
SNRNP25	-0.104114	4.9297	-0.553905	0.580855	0.810523	-6.4543	0.082	0.056	0.290003	-1.11167	0.902778	-13.6135	-6.31692	-2.12917	-0.507617	0.0564671	4.97852e-10
PLSCR3	0.101742	4.96701	0.553585	0.581073	0.810523	-6.45603	0.158	0.124	0.29969	-1.03768	0.895833	-13.2263	-6.21762	-1.88121	-0.488164	0.0610695	4.93283e-10
CHURC1	-0.0616033	7.37064	-0.553546	0.581099	0.810523	-6.59367	0.439	0.426	NA	NA	NA	NA	NA	NA	NA	NA	NA
MLLT10	0.0952412	5.19557	0.553316	0.581256	0.810523	-6.46887	0.137	0.101	NA	NA	NA	NA	NA	NA	NA	NA	NA
DHRS7	0.0800629	7.16657	0.552713	0.581667	0.810523	-6.58256	0.521	0.439	NA	NA	NA	NA	NA	NA	NA	NA	NA
MTHFD1	0.0948148	4.9112	0.552591	0.581751	0.810523	-6.45368	0.115	0.086	NA	NA	NA	NA	NA	NA	NA	NA	NA
SNRPF	-0.0749234	7.24424	-0.552427	0.581863	0.810523	-6.58787	0.352	0.354	0	-1.95454	0.303571	-1.96714	-2.04817	-1.85156	-16.5459	0	0.000145855
MTCH1	0.0687171	6.47038	0.55232	0.581936	0.810523	-6.5436	0.28	0.233	NA	NA	NA	NA	NA	NA	NA	NA	NA
NDUFA9	-0.0798259	5.75992	-0.55194	0.582195	0.810523	-6.5032	0.2	0.152	NA	NA	NA	NA	NA	NA	NA	NA	NA
TINF2	0.0775255	6.04431	0.551817	0.582279	0.810523	-6.51918	0.225	0.185	NA	NA	NA	NA	NA	NA	NA	NA	NA
NAPA	0.080511	6.20757	0.551751	0.582324	0.810523	-6.52894	0.31	0.263	NA	NA	NA	NA	NA	NA	NA	NA	NA
GSDMD	0.0666312	6.29779	0.550356	0.583277	0.811636	-6.53451	0.237	0.214	NA	NA	NA	NA	NA	NA	NA	NA	NA
KLF6	-0.122834	9.63093	-0.549911	0.583581	0.811845	-6.66291	0.812	0.818	0	-1.73431	0.105159	-1.73813	-1.76135	-1.70899	-66.7202	0	0.00196436
NBDY	-0.0759334	6.55247	-0.549294	0.584003	0.81191	-6.55071	0.268	0.283	NA	NA	NA	NA	NA	NA	NA	NA	NA
SDCBP	0.10476	7.15265	0.549122	0.58412	0.81191	-6.58392	0.406	0.341	NA	NA	NA	NA	NA	NA	NA	NA	NA
RNF38	-0.0998691	4.56164	-0.549057	0.584165	0.81191	-6.43893	0.081	0.063	NA	NA	NA	NA	NA	NA	NA	NA	NA
PDAP1	0.0791112	6.46144	0.548942	0.584243	0.81191	-6.54485	0.273	0.251	NA	NA	NA	NA	NA	NA	NA	NA	NA
EDEM1	-0.0888305	4.77653	-0.548589	0.584484	0.812032	-6.44897	0.081	0.077	NA	NA	NA	NA	NA	NA	NA	NA	NA
POLR2M	-0.0947938	4.90422	-0.548292	0.584688	0.8121	-6.45598	0.109	0.087	NA	NA	NA	NA	NA	NA	NA	NA	NA
ZNF148	0.0820646	5.52263	0.548011	0.58488	0.812154	-6.49049	0.177	0.153	NA	NA	NA	NA	NA	NA	NA	NA	NA
LDLR	0.123029	4.97068	0.54773	0.585072	0.812207	-6.4594	0.084	0.06	NA	NA	NA	NA	NA	NA	NA	NA	NA
STRAP	0.0773965	6.80925	0.547227	0.585416	0.812428	-6.56559	0.357	0.327	NA	NA	NA	NA	NA	NA	NA	NA	NA
RBM28	0.0917877	4.76417	0.547047	0.585539	0.812428	-6.44914	0.098	0.077	NA	NA	NA	NA	NA	NA	NA	NA	NA
NAE1	-0.0843743	5.38721	-0.546606	0.585842	0.812634	-6.48404	0.15	0.12	NA	NA	NA	NA	NA	NA	NA	NA	NA
SEC61A1	0.0849485	5.30345	0.545958	0.586285	0.812838	-6.4792	0.17	0.136	NA	NA	NA	NA	NA	NA	NA	NA	NA
EPC1	0.0684643	7.3413	0.545941	0.586297	0.812838	-6.5955	0.481	0.449	NA	NA	NA	NA	NA	NA	NA	NA	NA
MICOS10	0.0654239	7.23683	0.545133	0.586851	0.813281	-6.59067	0.431	0.347	NA	NA	NA	NA	NA	NA	NA	NA	NA
SMIM19	-0.0859396	5.65812	-0.545025	0.586924	0.813281	-6.50065	0.18	0.152	NA	NA	NA	NA	NA	NA	NA	NA	NA
SLAIN2	-0.0903674	5.29438	-0.544342	0.587392	0.813563	-6.48015	0.156	0.137	NA	NA	NA	NA	NA	NA	NA	NA	NA
NDUFA2	0.074397	7.07756	0.544231	0.587468	0.813563	-6.58224	0.33	0.306	NA	NA	NA	NA	NA	NA	NA	NA	NA
CRKL	0.0788952	4.74467	0.544053	0.587591	0.813563	-6.44975	0.099	0.067	NA	NA	NA	NA	NA	NA	NA	NA	NA
RAVER1	-0.0922666	5.13196	-0.543451	0.588003	0.813752	-6.47135	0.122	0.105	NA	NA	NA	NA	NA	NA	NA	NA	NA
DUS1L	-0.101027	4.57583	-0.543405	0.588035	0.813752	-6.44249	0.067	0.045	0.366472	-0.587631	0.901786	-11.1647	-4.07695	0.132384	-0.344757	0.0880357	4.94203e-10
CEP104	-0.0846293	4.91242	-0.542566	0.58861	0.814334	-6.45947	0.092	0.074	NA	NA	NA	NA	NA	NA	NA	NA	NA
HIST1H4C	0.105888	8.12155	0.541455	0.589373	0.815176	-6.63157	0.649	0.577	NA	NA	NA	NA	NA	NA	NA	NA	NA
AGO2	0.0820333	5.77357	0.540917	0.589742	0.815473	-6.50913	0.186	0.146	NA	NA	NA	NA	NA	NA	NA	NA	NA
APC	0.0984294	4.68871	0.540373	0.590116	0.815776	-6.44901	0.1	0.079	NA	NA	NA	NA	NA	NA	NA	NA	NA
SMG7	0.0910839	4.81859	0.539438	0.590759	0.815948	-6.45601	0.103	0.082	NA	NA	NA	NA	NA	NA	NA	NA	NA
SNX4	-0.0882642	4.92627	-0.539068	0.591013	0.815948	-6.46202	0.082	0.082	NA	NA	NA	NA	NA	NA	NA	NA	NA
LAPTM5	0.0724034	8.58169	0.538956	0.59109	0.815948	-6.6475	0.79	0.728	NA	NA	NA	NA	NA	NA	NA	NA	NA
TGDS	-0.0777148	4.49515	-0.538927	0.59111	0.815948	-6.44145	0.068	0.048	NA	NA	NA	NA	NA	NA	NA	NA	NA
PIGC	0.068234	5.739	0.538709	0.59126	0.815948	-6.50815	0.174	0.135	NA	NA	NA	NA	NA	NA	NA	NA	NA
TMEM167A	0.0658201	6.56671	0.538587	0.591343	0.815948	-6.5563	0.264	0.212	NA	NA	NA	NA	NA	NA	NA	NA	NA
GABPB1	0.0934406	5.08699	0.538117	0.591667	0.815948	-6.47096	0.106	0.099	NA	NA	NA	NA	NA	NA	NA	NA	NA
ISG20	0.134656	7.33486	0.538111	0.591671	0.815948	-6.59848	0.589	0.538	NA	NA	NA	NA	NA	NA	NA	NA	NA
FHL3	0.0903636	4.83993	0.537956	0.591778	0.815948	-6.45789	0.104	0.071	NA	NA	NA	NA	NA	NA	NA	NA	NA
DKC1	0.0778256	5.63555	0.537943	0.591786	0.815948	-6.50255	0.142	0.115	NA	NA	NA	NA	NA	NA	NA	NA	NA
SZRD1	-0.0792102	5.90606	-0.535621	0.593385	0.817938	-6.52085	0.249	0.194	NA	NA	NA	NA	NA	NA	NA	NA	NA
CCT5	-0.0872329	6.37782	-0.534032	0.594479	0.818996	-6.549	0.293	0.251	1.17192e-05	-1.00617	0.459325	-1.04001	-1.20087	-0.799474	-4.22755	2.55145e-07	4.66221e-05
NR4A2	0.188171	8.30952	0.533844	0.594609	0.818996	-6.64188	0.604	0.562	0	-0.810372	0.0892857	-0.808801	-0.835934	-0.775299	-22.7103	0	0.00206901
GCSH	-0.0982202	4.75466	-0.533819	0.594626	0.818996	-6.45578	0.069	0.056	NA	NA	NA	NA	NA	NA	NA	NA	NA
SNRPA1	-0.073315	6.07302	-0.533551	0.594811	0.818996	-6.5321	0.225	0.175	NA	NA	NA	NA	NA	NA	NA	NA	NA
ATG3	-0.0767132	5.76118	-0.533254	0.595016	0.818996	-6.51327	0.204	0.194	NA	NA	NA	NA	NA	NA	NA	NA	NA
FOXN2	0.0858276	5.093	0.533044	0.595161	0.818996	-6.47395	0.151	0.149	NA	NA	NA	NA	NA	NA	NA	NA	NA
MTMR14	-0.0682549	5.1366	-0.532932	0.595238	0.818996	-6.47682	0.129	0.12	NA	NA	NA	NA	NA	NA	NA	NA	NA
STX5	-0.0777622	5.75661	-0.532427	0.595587	0.819205	-6.5133	0.167	0.161	NA	NA	NA	NA	NA	NA	NA	NA	NA
PTDSS1	-0.0738349	6.03477	-0.532261	0.595701	0.819205	-6.53023	0.259	0.225	NA	NA	NA	NA	NA	NA	NA	NA	NA
BAX	0.0654249	7.38103	0.531838	0.595993	0.819366	-6.60523	0.444	0.348	NA	NA	NA	NA	NA	NA	NA	NA	NA
RBM17	-0.0617438	6.72671	-0.531362	0.596322	0.819366	-6.57015	0.301	0.296	NA	NA	NA	NA	NA	NA	NA	NA	NA
GATAD2A	0.0724065	5.42754	0.531283	0.596376	0.819366	-6.49391	0.155	0.128	NA	NA	NA	NA	NA	NA	NA	NA	NA
TMEM141	0.0827645	5.39521	0.531192	0.596439	0.819366	-6.49214	0.146	0.12	NA	NA	NA	NA	NA	NA	NA	NA	NA
RSAD1	-0.0931977	4.94904	-0.530653	0.596811	0.819664	-6.46775	0.119	0.114	NA	NA	NA	NA	NA	NA	NA	NA	NA
ZNF428	0.0697258	6.82343	0.529991	0.597268	0.819699	-6.57522	0.308	0.291	NA	NA	NA	NA	NA	NA	NA	NA	NA
RPL38	0.0938012	10.4841	0.529252	0.597779	0.819699	-6.6807	0.952	0.975	NA	NA	NA	NA	NA	NA	NA	NA	NA
NSUN6	-0.0943027	4.70563	-0.529137	0.597858	0.819699	-6.45591	0.075	0.059	NA	NA	NA	NA	NA	NA	NA	NA	NA
LSM14A	0.0720675	6.8902	0.528994	0.597958	0.819699	-6.57971	0.354	0.309	NA	NA	NA	NA	NA	NA	NA	NA	NA
HEIH	-0.0879987	4.89779	-0.528649	0.598196	0.819699	-6.46598	0.083	0.088	NA	NA	NA	NA	NA	NA	NA	NA	NA
NFE2L2	-0.106729	6.26903	-0.528264	0.598462	0.819699	-6.54656	0.291	0.23	NA	NA	NA	NA	NA	NA	NA	NA	NA
PNISR	0.0737208	8.24968	0.528237	0.598481	0.819699	-6.64282	0.583	0.555	NA	NA	NA	NA	NA	NA	NA	NA	NA
TNFSF12	0.102828	5.0654	0.527907	0.598708	0.819699	-6.47509	0.142	0.097	NA	NA	NA	NA	NA	NA	NA	NA	NA
SH3BGRL	0.0592179	7.31997	0.527606	0.598917	0.819699	-6.60406	0.455	0.421	NA	NA	NA	NA	NA	NA	NA	NA	NA
SMURF2	0.110756	5.74473	0.527428	0.59904	0.819699	-6.51432	0.176	0.14	NA	NA	NA	NA	NA	NA	NA	NA	NA
CWC27	0.0783869	5.17994	0.527408	0.599054	0.819699	-6.48181	0.116	0.094	NA	NA	NA	NA	NA	NA	NA	NA	NA
MTMR6	0.096011	4.87721	0.52704	0.599308	0.819699	-6.46562	0.109	0.088	NA	NA	NA	NA	NA	NA	NA	NA	NA
BTN3A2	-0.0852703	6.60047	-0.527037	0.599311	0.819699	-6.56572	0.316	0.335	NA	NA	NA	NA	NA	NA	NA	NA	NA
DYNLT3	-0.0919612	5.52717	-0.527026	0.599318	0.819699	-6.50277	0.184	0.183	NA	NA	NA	NA	NA	NA	NA	NA	NA
HADH	0.100214	4.78833	0.526993	0.599341	0.819699	-6.46099	0.087	0.067	NA	NA	NA	NA	NA	NA	NA	NA	NA
QRSL1	-0.0850925	4.40191	-0.526867	0.599428	0.819699	-6.44386	0.054	0.038	NA	NA	NA	NA	NA	NA	NA	NA	NA
WDR45B	-0.079169	5.34685	-0.526797	0.599477	0.819699	-6.49237	0.134	0.122	NA	NA	NA	NA	NA	NA	NA	NA	NA
ADAR	0.0839287	6.60429	0.526085	0.599969	0.820014	-6.56521	0.324	0.291	NA	NA	NA	NA	NA	NA	NA	NA	NA
CCDC14	-0.0807448	5.408	-0.526015	0.600018	0.820014	-6.49607	0.118	0.104	NA	NA	NA	NA	NA	NA	NA	NA	NA
TRIM59	0.0768048	5.21228	0.525755	0.600198	0.820032	-6.48457	0.12	0.083	NA	NA	NA	NA	NA	NA	NA	NA	NA
SMARCC2	0.0755437	5.85105	0.525547	0.600342	0.820032	-6.52203	0.224	0.189	NA	NA	NA	NA	NA	NA	NA	NA	NA
ZFYVE16	-0.083657	4.62593	-0.52452	0.601053	0.820222	-6.45472	0.07	0.052	NA	NA	NA	NA	NA	NA	NA	NA	NA
DDIT3	-0.10859	5.87118	-0.524359	0.601165	0.820222	-6.52469	0.185	0.189	0.171437	-2.76903	0.899802	-17.1849	-9.80879	-5.4303	-0.770366	0.018445	5.03815e-10
SLU7	0.066055	5.98907	0.524211	0.601268	0.820222	-6.53066	0.22	0.184	NA	NA	NA	NA	NA	NA	NA	NA	NA
GNL3	-0.0751928	5.95556	-0.523651	0.601655	0.820222	-6.5298	0.169	0.162	NA	NA	NA	NA	NA	NA	NA	NA	NA
HDGF	-0.0857268	5.25069	-0.523619	0.601678	0.820222	-6.48835	0.127	0.095	0.313599	-0.910829	0.901786	-12.6658	-5.57804	-1.3687	-0.460726	0.066246	4.94688e-10
PSMD9	-0.0771294	6.21894	-0.523357	0.601859	0.820222	-6.54543	0.23	0.205	NA	NA	NA	NA	NA	NA	NA	NA	NA
MPRIP	-0.0987338	4.94587	-0.52321	0.601961	0.820222	-6.47152	0.099	0.078	NA	NA	NA	NA	NA	NA	NA	NA	NA
MICAL1	0.0854642	5.17043	0.523208	0.601963	0.820222	-6.48343	0.139	0.104	NA	NA	NA	NA	NA	NA	NA	NA	NA
ETFRF1	-0.0792177	5.05601	-0.522846	0.602214	0.820222	-6.4776	0.095	0.09	NA	NA	NA	NA	NA	NA	NA	NA	NA
BICD2	0.0876555	4.49909	0.522404	0.60252	0.820222	-6.45019	0.084	0.056	NA	NA	NA	NA	NA	NA	NA	NA	NA
PPP1R12A	0.0621404	6.97741	0.522053	0.602763	0.820222	-6.58876	0.386	0.321	NA	NA	NA	NA	NA	NA	NA	NA	NA
TIAL1	-0.0665952	6.37575	-0.522028	0.602781	0.820222	-6.55517	0.279	0.265	NA	NA	NA	NA	NA	NA	NA	NA	NA
RPS3A	0.0789714	12.0455	0.521922	0.602854	0.820222	-6.68651	0.998	0.998	NA	NA	NA	NA	NA	NA	NA	NA	NA
ZNF622	-0.0895138	5.28866	-0.521798	0.602941	0.820222	-6.49173	0.147	0.145	NA	NA	NA	NA	NA	NA	NA	NA	NA
GALT	-0.069081	5.47839	-0.521717	0.602997	0.820222	-6.50224	0.148	0.125	NA	NA	NA	NA	NA	NA	NA	NA	NA
COX7A2L	0.0676351	7.4005	0.521567	0.603101	0.820222	-6.61093	0.427	0.412	NA	NA	NA	NA	NA	NA	NA	NA	NA
EEF1D	-0.0650092	10.2627	-0.521535	0.603123	0.820222	-6.6836	0.974	0.986	NA	NA	NA	NA	NA	NA	NA	NA	NA
TALDO1	0.0757234	6.52686	0.521279	0.603301	0.820253	-6.56348	0.342	0.254	2.14633e-12	0.369903	0.159722	0.369243	0.317101	0.403046	6.92718	2.20667e-14	0.000397619
GOPC	0.079116	5.81631	0.520905	0.60356	0.820395	-6.52217	0.217	0.174	NA	NA	NA	NA	NA	NA	NA	NA	NA
MARK2	0.0895746	5.24218	0.520476	0.603858	0.820588	-6.48903	0.133	0.119	NA	NA	NA	NA	NA	NA	NA	NA	NA
DUSP6	-0.108416	5.06254	-0.519907	0.604253	0.820745	-6.47986	0.098	0.094	0.351105	-0.673826	0.895833	-12.018	-4.70518	-0.313314	-0.379974	0.0823856	5.01494e-10
MRPL11	0.0708004	6.14526	0.519861	0.604285	0.820745	-6.54162	0.208	0.169	0.268848	-1.31239	0.894841	-14.4457	-7.18389	-2.75692	-0.549015	0.0487787	4.99934e-10
GTF2F1	0.0701317	5.98571	0.51941	0.604598	0.820781	-6.53295	0.214	0.205	NA	NA	NA	NA	NA	NA	NA	NA	NA
RAB4B	-0.079581	5.28926	-0.519284	0.604686	0.820781	-6.49289	0.121	0.101	NA	NA	NA	NA	NA	NA	NA	NA	NA
STMN1	-0.148389	6.7238	-0.518857	0.604983	0.820781	-6.57695	0.177	0.204	NA	NA	NA	NA	NA	NA	NA	NA	NA
RPL27A	0.134373	10.8704	0.518698	0.605093	0.820781	-6.68767	0.934	0.912	NA	NA	NA	NA	NA	NA	NA	NA	NA
SMARCAD1	-0.089586	4.55265	-0.518612	0.605153	0.820781	-6.45455	0.074	0.065	NA	NA	NA	NA	NA	NA	NA	NA	NA
STIP1	0.084175	6.5647	0.518481	0.605244	0.820781	-6.56704	0.349	0.251	3.87988e-99	0.602552	0.142857	0.628857	0.574288	0.661717	21.1011	1.13651e-101	0.000634488
ERP44	-0.0668857	5.99767	-0.51797	0.605599	0.821051	-6.53509	0.221	0.212	NA	NA	NA	NA	NA	NA	NA	NA	NA
NARS	0.0721136	5.80631	0.517554	0.605889	0.821156	-6.52335	0.187	0.152	NA	NA	NA	NA	NA	NA	NA	NA	NA
CCDC88B	-0.0927938	5.51733	-0.517371	0.606016	0.821156	-6.50702	0.154	0.129	NA	NA	NA	NA	NA	NA	NA	NA	NA
DPF2	-0.07582	5.46798	-0.517056	0.606235	0.821156	-6.5043	0.156	0.127	NA	NA	NA	NA	NA	NA	NA	NA	NA
EMC4	-0.0652861	6.33546	-0.516964	0.606299	0.821156	-6.55549	0.283	0.241	NA	NA	NA	NA	NA	NA	NA	NA	NA
SUMF2	0.0647996	6.26104	0.516638	0.606526	0.821178	-6.55046	0.236	0.196	NA	NA	NA	NA	NA	NA	NA	NA	NA
RPL37A	0.0768996	11.3965	0.516493	0.606626	0.821178	-6.68943	0.992	0.995	NA	NA	NA	NA	NA	NA	NA	NA	NA
KLHL28	-0.0811689	5.26719	-0.516084	0.606911	0.82127	-6.49335	0.132	0.115	NA	NA	NA	NA	NA	NA	NA	NA	NA
CDC37	-0.0631252	7.48282	-0.515746	0.607147	0.82127	-6.61963	0.513	0.421	NA	NA	NA	NA	NA	NA	NA	NA	NA
PPM1G	-0.067058	6.65906	-0.515553	0.60728	0.82127	-6.57472	0.328	0.294	1.65999e-09	-0.957355	0.360119	-0.967545	-1.06773	-0.809536	-5.91395	2.16589e-11	6.9813e-05
SF3B4	0.092524	5.82301	0.515377	0.607403	0.82127	-6.5257	0.293	0.194	NA	NA	NA	NA	NA	NA	NA	NA	NA
MRPL48	-0.0822815	5.42326	-0.515248	0.607493	0.82127	-6.50235	0.118	0.112	NA	NA	NA	NA	NA	NA	NA	NA	NA
TSEN15	-0.0667107	5.44231	-0.515055	0.607628	0.82127	-6.50384	0.149	0.133	NA	NA	NA	NA	NA	NA	NA	NA	NA
AGGF1	-0.0795532	5.48573	-0.514552	0.607977	0.821532	-6.50675	0.173	0.134	NA	NA	NA	NA	NA	NA	NA	NA	NA
ATG16L1	0.082093	4.78087	0.513933	0.608409	0.821614	-6.46731	0.082	0.077	NA	NA	NA	NA	NA	NA	NA	NA	NA
GNL2	-0.0828582	4.96445	-0.513774	0.608519	0.821614	-6.47746	0.11	0.091	NA	NA	NA	NA	NA	NA	NA	NA	NA
TRIM27	-0.0766132	5.33624	-0.513198	0.608921	0.821614	-6.49878	0.16	0.127	NA	NA	NA	NA	NA	NA	NA	NA	NA
ZFX	0.0744089	5.18853	0.513172	0.608939	0.821614	-6.48945	0.115	0.094	NA	NA	NA	NA	NA	NA	NA	NA	NA
DBF4	0.0912796	5.28442	0.513113	0.60898	0.821614	-6.49546	0.155	0.111	NA	NA	NA	NA	NA	NA	NA	NA	NA
EEF2	-0.0570427	10.0344	-0.513058	0.609019	0.821614	-6.68626	0.938	0.927	1.67658e-07	-0.0991529	0.046627	-0.0987471	-0.104236	-0.079741	-5.10243	3.0518e-09	0.00596829
TFG	-0.0833065	5.21016	-0.512901	0.609128	0.821614	-6.49174	0.14	0.117	NA	NA	NA	NA	NA	NA	NA	NA	NA
AFF4	-0.0844208	6.02265	-0.512452	0.609441	0.821816	-6.53993	0.221	0.222	NA	NA	NA	NA	NA	NA	NA	NA	NA
ATP9B	0.0866814	4.66318	0.512039	0.609729	0.821816	-6.46258	0.079	0.061	NA	NA	NA	NA	NA	NA	NA	NA	NA
SRSF2	-0.0596507	8.40235	-0.512017	0.609745	0.821816	-6.65685	0.59	0.538	NA	NA	NA	NA	NA	NA	NA	NA	NA
BOLA2B	0.0889606	5.26367	0.511156	0.610345	0.822234	-6.49504	0.134	0.08	NA	NA	NA	NA	NA	NA	NA	NA	NA
WIPI2	-0.0751747	5.57067	-0.510895	0.610527	0.822234	-6.51327	0.145	0.162	NA	NA	NA	NA	NA	NA	NA	NA	NA
EML2	0.0734791	5.26757	0.510673	0.610682	0.822234	-6.49557	0.141	0.106	NA	NA	NA	NA	NA	NA	NA	NA	NA
KCTD20	-0.0767745	4.82297	-0.510477	0.610818	0.822234	-6.47139	0.106	0.087	NA	NA	NA	NA	NA	NA	NA	NA	NA
MRPL4	-0.0791997	5.90201	-0.510374	0.610891	0.822234	-6.53362	0.236	0.177	1.11604e-06	0.573527	0.37004	0.610679	0.456919	0.862866	4.73105	1.89673e-08	5.31263e-05
CYC1	0.0815575	6.32307	0.509941	0.611193	0.822234	-6.55703	0.266	0.201	0.283746	-1.35883	0.896825	-16.9132	-7.84752	-3.24379	-0.51686	0.053508	5.17827e-10
DPY30	0.0841767	5.96661	0.509824	0.611275	0.822234	-6.53638	0.186	0.184	NA	NA	NA	NA	NA	NA	NA	NA	NA
SAMD9L	0.0900005	5.12914	0.509786	0.611301	0.822234	-6.488	0.131	0.106	NA	NA	NA	NA	NA	NA	NA	NA	NA
PNRC2	0.0611755	6.9442	0.509162	0.611737	0.822474	-6.5935	0.37	0.312	NA	NA	NA	NA	NA	NA	NA	NA	NA
TBL1XR1	0.0801103	6.0282	0.509085	0.611791	0.822474	-6.54045	0.169	0.151	NA	NA	NA	NA	NA	NA	NA	NA	NA
UTP18	0.0738021	5.40689	0.50784	0.61266	0.823433	-6.50488	0.151	0.106	NA	NA	NA	NA	NA	NA	NA	NA	NA
GLS	0.0916812	5.65648	0.506728	0.613438	0.82425	-6.52014	0.189	0.142	0.247016	-1.5232	0.897817	-15.1745	-7.67603	-3.27025	-0.59277	0.0420537	5.06176e-10
SMAD7	0.095623	5.15074	0.506524	0.613581	0.82425	-6.4909	0.12	0.09	0.368126	-0.549295	0.899802	-10.8892	-3.76478	0.33059	-0.340597	0.08895	4.98489e-10
MTPN	-0.0743712	6.30142	-0.505214	0.614497	0.825098	-6.55926	0.284	0.255	NA	NA	NA	NA	NA	NA	NA	NA	NA
TRMT10B	0.0842196	4.7363	0.505175	0.614524	0.825098	-6.46955	0.083	0.072	NA	NA	NA	NA	NA	NA	NA	NA	NA
COPE	0.0536307	7.61822	0.504922	0.614701	0.825126	-6.63044	0.516	0.41	NA	NA	NA	NA	NA	NA	NA	NA	NA
GNL3L	-0.0796024	5.09879	-0.504152	0.61524	0.825313	-6.48941	0.105	0.089	NA	NA	NA	NA	NA	NA	NA	NA	NA
TMBIM4	0.0634	6.96887	0.503939	0.615389	0.825313	-6.59757	0.432	0.306	NA	NA	NA	NA	NA	NA	NA	NA	NA
NADSYN1	-0.0831203	5.08787	-0.503825	0.615469	0.825313	-6.48947	0.143	0.12	NA	NA	NA	NA	NA	NA	NA	NA	NA
KMT2E	0.0603583	7.90505	0.503665	0.615582	0.825313	-6.64339	0.585	0.513	NA	NA	NA	NA	NA	NA	NA	NA	NA
LTBP3	0.0778842	5.09841	0.503528	0.615677	0.825313	-6.48935	0.122	0.1	NA	NA	NA	NA	NA	NA	NA	NA	NA
MRPS14	-0.080728	5.59259	-0.503382	0.615779	0.825313	-6.5181	0.139	0.118	NA	NA	NA	NA	NA	NA	NA	NA	NA
FAM217B	0.0875185	5.05356	0.501828	0.616869	0.826099	-6.48769	0.113	0.09	NA	NA	NA	NA	NA	NA	NA	NA	NA
RABIF	0.0806804	5.27202	0.501804	0.616885	0.826099	-6.5004	0.148	0.102	NA	NA	NA	NA	NA	NA	NA	NA	NA
TRBC1	-0.0856905	8.96757	-0.50166	0.616986	0.826099	-6.67696	0.647	0.598	NA	NA	NA	NA	NA	NA	NA	NA	NA
FAM118A	0.115302	5.85113	0.501652	0.616992	0.826099	-6.53396	0.206	0.216	NA	NA	NA	NA	NA	NA	NA	NA	NA
CNIH4	0.0793359	5.62167	0.501421	0.617154	0.826107	-6.52035	0.196	0.138	NA	NA	NA	NA	NA	NA	NA	NA	NA
PDS5A	-0.0764874	5.61527	-0.501017	0.617437	0.826121	-6.52135	0.167	0.128	NA	NA	NA	NA	NA	NA	NA	NA	NA
NKAP	-0.0756118	5.32845	-0.500909	0.617513	0.826121	-6.50454	0.144	0.13	NA	NA	NA	NA	NA	NA	NA	NA	NA
MRPL17	-0.0790861	4.97598	-0.500736	0.617634	0.826121	-6.48467	0.11	0.082	0.395349	-0.463009	0.894841	-11.1305	-3.37575	0.876475	-0.276354	0.099044	5.06058e-10
THOC2	-0.0716423	6.2865	-0.499956	0.618182	0.826644	-6.56133	0.238	0.209	NA	NA	NA	NA	NA	NA	NA	NA	NA
SRSF10	0.0629345	7.20604	0.499639	0.618404	0.826731	-6.61258	0.409	0.338	NA	NA	NA	NA	NA	NA	NA	NA	NA
NELFE	0.0746308	5.60918	0.498533	0.61918	0.82756	-6.52106	0.176	0.151	NA	NA	NA	NA	NA	NA	NA	NA	NA
IGFLR1	-0.10075	6.06809	-0.497117	0.620175	0.828333	-6.55038	0.27	0.243	NA	NA	NA	NA	NA	NA	NA	NA	NA
DNTTIP2	0.0830484	6.0165	0.497037	0.620231	0.828333	-6.5463	0.257	0.215	NA	NA	NA	NA	NA	NA	NA	NA	NA
RHBDD2	0.085909	5.87935	0.497029	0.620237	0.828333	-6.53821	0.217	0.208	NA	NA	NA	NA	NA	NA	NA	NA	NA
RPA2	0.0640092	6.14389	0.496794	0.620402	0.828333	-6.55361	0.23	0.18	NA	NA	NA	NA	NA	NA	NA	NA	NA
TERF2IP	-0.0605717	7.59531	-0.496592	0.620543	0.828333	-6.63435	0.484	0.43	NA	NA	NA	NA	NA	NA	NA	NA	NA
CXXC1	-0.0738669	5.31143	-0.495826	0.621083	0.828843	-6.50595	0.13	0.115	NA	NA	NA	NA	NA	NA	NA	NA	NA
TGFB1	0.0830941	7.09063	0.495451	0.621346	0.828984	-6.60855	0.391	0.344	1.76302e-08	0.271659	0.094246	0.281838	0.222749	0.29464	5.51308	2.22476e-10	0.0010186
CAST	-0.0899955	6.86118	-0.495052	0.621627	0.82915	-6.59702	0.384	0.395	NA	NA	NA	NA	NA	NA	NA	NA	NA
PRPF3	0.080221	4.84801	0.493831	0.622486	0.830086	-6.48085	0.11	0.08	NA	NA	NA	NA	NA	NA	NA	NA	NA
DYNC1LI1	0.0749366	5.20602	0.493249	0.622896	0.830423	-6.50063	0.138	0.121	NA	NA	NA	NA	NA	NA	NA	NA	NA
DDX27	-0.0794143	6.03169	-0.492361	0.62352	0.830636	-6.55017	0.222	0.229	NA	NA	NA	NA	NA	NA	NA	NA	NA
CD69	-0.121342	10.0627	-0.492155	0.623666	0.830636	-6.69703	0.839	0.876	0	-1.67337	0.0873016	-1.67416	-1.6899	-1.64152	-50.8712	0	0.00289205
UBE2H	-0.0933483	5.15944	-0.49213	0.623683	0.830636	-6.49906	0.102	0.1	0.294059	-1.08466	0.902778	-13.6447	-6.2346	-2.04822	-0.499348	0.0587241	5.01968e-10
UQCC3	-0.0753491	4.95901	-0.492011	0.623767	0.830636	-6.48777	0.095	0.081	NA	NA	NA	NA	NA	NA	NA	NA	NA
ECHDC1	0.0743237	5.65189	0.491904	0.623843	0.830636	-6.52676	0.195	0.164	NA	NA	NA	NA	NA	NA	NA	NA	NA
FAM111A	-0.0830594	5.21266	-0.490571	0.624782	0.831677	-6.5029	0.133	0.126	NA	NA	NA	NA	NA	NA	NA	NA	NA
RAP2C	-0.0854825	5.26332	-0.489515	0.625527	0.832459	-6.50625	0.124	0.11	NA	NA	NA	NA	NA	NA	NA	NA	NA
RPS2	0.0758339	12.1568	0.489129	0.625799	0.832611	-6.703	0.999	1	NA	NA	NA	NA	NA	NA	NA	NA	NA
ROCK1	0.0658674	7.33039	0.487546	0.626916	0.833519	-6.62474	0.426	0.371	NA	NA	NA	NA	NA	NA	NA	NA	NA
NEU1	0.123839	5.69165	0.487536	0.626923	0.833519	-6.53189	0.184	0.175	0.130017	-3.67472	0.899802	-17.6765	-10.5236	-6.25911	-0.906813	0.0101302	4.97344e-10
EIF4A1	-0.061213	9.09825	-0.487491	0.626955	0.833519	-6.6866	0.796	0.708	0.09465	-0.039071	0.0585317	-0.036683	-0.0510107	-0.00931915	-1.31265	0.00534976	0.00315127
REPIN1	-0.0777173	4.95244	-0.487073	0.62725	0.833665	-6.48982	0.1	0.078	NA	NA	NA	NA	NA	NA	NA	NA	NA
ANKRD37	-0.125871	5.57036	-0.486711	0.627506	0.833665	-6.52603	0.163	0.158	0.16918	-2.69929	0.901786	-16.7578	-9.47115	-5.20664	-0.774346	0.0179625	5.01649e-10
USP42	0.084563	4.47049	0.486664	0.627539	0.833665	-6.46686	0.08	0.059	NA	NA	NA	NA	NA	NA	NA	NA	NA
CHMP5	-0.0665972	6.12454	-0.485887	0.628088	0.834003	-6.55846	0.191	0.203	NA	NA	NA	NA	NA	NA	NA	NA	NA
SIRT7	-0.0720022	5.89193	-0.485838	0.628123	0.834003	-6.54507	0.189	0.155	NA	NA	NA	NA	NA	NA	NA	NA	NA
TRAF7	-0.078066	4.91528	-0.485633	0.628268	0.834003	-6.48854	0.112	0.091	NA	NA	NA	NA	NA	NA	NA	NA	NA
PPP1CC	0.0614166	6.85111	0.485309	0.628496	0.834097	-6.5996	0.337	0.285	0	-1.42116	0.300595	-1.41785	-1.55033	-1.3362	-15.4716	0	0.000129012
CHMP2A	0.0711021	6.40224	0.485003	0.628713	0.834174	-6.57424	0.293	0.225	NA	NA	NA	NA	NA	NA	NA	NA	NA
IPO5	-0.0683684	5.07181	-0.483769	0.629586	0.835123	-6.49808	0.109	0.086	NA	NA	NA	NA	NA	NA	NA	NA	NA
UQCRFS1	-0.0624022	6.98635	-0.483178	0.630003	0.835402	-6.60956	0.402	0.317	NA	NA	NA	NA	NA	NA	NA	NA	NA
MOGS	-0.0916277	4.67983	-0.483023	0.630113	0.835402	-6.47771	0.081	0.061	NA	NA	NA	NA	NA	NA	NA	NA	NA
PHACTR4	-0.0789395	4.78098	-0.482733	0.630318	0.835464	-6.4828	0.095	0.082	NA	NA	NA	NA	NA	NA	NA	NA	NA
LMBRD1	0.0689956	5.94371	0.482235	0.630671	0.835722	-6.54912	0.222	0.199	NA	NA	NA	NA	NA	NA	NA	NA	NA
TBPL1	-0.0750355	5.48224	-0.4801	0.632183	0.837472	-6.52363	0.158	0.135	NA	NA	NA	NA	NA	NA	NA	NA	NA
TTC28-AS1	-0.0820035	5.23807	-0.479584	0.632548	0.837472	-6.50928	0.1	0.106	NA	NA	NA	NA	NA	NA	NA	NA	NA
NGRN	-0.0685256	6.18349	-0.479522	0.632593	0.837472	-6.5653	0.235	0.215	NA	NA	NA	NA	NA	NA	NA	NA	NA
PRRC2C	0.0603241	7.938	0.479474	0.632626	0.837472	-6.65651	0.626	0.514	NA	NA	NA	NA	NA	NA	NA	NA	NA
PELP1	0.0871769	4.76868	0.479184	0.632832	0.837535	-6.48382	0.096	0.074	NA	NA	NA	NA	NA	NA	NA	NA	NA
SAYSD1	0.0768072	4.80509	0.478515	0.633306	0.837952	-6.48596	0.087	0.066	NA	NA	NA	NA	NA	NA	NA	NA	NA
ISY1	0.0656271	5.71379	0.477759	0.633842	0.838312	-6.5377	0.18	0.162	NA	NA	NA	NA	NA	NA	NA	NA	NA
COIL	0.0704716	5.12901	0.477395	0.634101	0.838312	-6.50377	0.124	0.082	NA	NA	NA	NA	NA	NA	NA	NA	NA
SLAMF6	0.0772814	5.24019	0.477263	0.634194	0.838312	-6.51021	0.153	0.136	NA	NA	NA	NA	NA	NA	NA	NA	NA
MAP2K1	0.0711184	5.76927	0.477236	0.634214	0.838312	-6.5409	0.181	0.162	NA	NA	NA	NA	NA	NA	NA	NA	NA
DOCK10	0.0742183	6.54703	0.47691	0.634445	0.838408	-6.58674	0.376	0.29	NA	NA	NA	NA	NA	NA	NA	NA	NA
SLC35B1	0.065687	5.10659	0.476443	0.634776	0.838636	-6.50307	0.116	0.092	NA	NA	NA	NA	NA	NA	NA	NA	NA
SLC30A9	0.0845492	4.86573	0.476211	0.634941	0.838643	-6.49018	0.108	0.08	NA	NA	NA	NA	NA	NA	NA	NA	NA
R3HDM2	-0.0832127	5.46438	-0.475835	0.635208	0.838786	-6.52443	0.132	0.114	NA	NA	NA	NA	NA	NA	NA	NA	NA
KANSL1-AS1	0.101481	4.56972	0.475342	0.635558	0.838864	-6.47633	0.078	0.055	NA	NA	NA	NA	NA	NA	NA	NA	NA
FAM174A	-0.0819664	4.4735	-0.475227	0.635639	0.838864	-6.47244	0.058	0.053	NA	NA	NA	NA	NA	NA	NA	NA	NA
PES 1.00	0.067419	4.96476	0.47489	0.635879	0.838864	-6.49593	0.116	0.087	NA	NA	NA	NA	NA	NA	NA	NA	NA
KANSL1	-0.0860026	6.24309	-0.474794	0.635947	0.838864	-6.57086	0.204	0.2	NA	NA	NA	NA	NA	NA	NA	NA	NA
TBC1D15	-0.0869939	4.64656	-0.474555	0.636117	0.838864	-6.4804	0.076	0.071	NA	NA	NA	NA	NA	NA	NA	NA	NA
YPEL1	0.097046	4.54404	0.474319	0.636285	0.838864	-6.47573	0.065	0.045	NA	NA	NA	NA	NA	NA	NA	NA	NA
SIN3A	0.0771364	5.08396	0.474185	0.63638	0.838864	-6.50275	0.121	0.112	NA	NA	NA	NA	NA	NA	NA	NA	NA
COG4	-0.0846364	4.65473	-0.473598	0.636797	0.83909	-6.48112	0.085	0.077	NA	NA	NA	NA	NA	NA	NA	NA	NA
EGLN2	0.0706529	5.51765	0.473172	0.6371	0.83909	-6.52798	0.162	0.137	NA	NA	NA	NA	NA	NA	NA	NA	NA
RTL8C	0.0781819	4.86398	0.473052	0.637185	0.83909	-6.49161	0.127	0.099	NA	NA	NA	NA	NA	NA	NA	NA	NA
SDHAF1	-0.0748962	5.13742	-0.472995	0.637226	0.83909	-6.50666	0.108	0.092	NA	NA	NA	NA	NA	NA	NA	NA	NA
UPF3A	-0.0780629	5.70489	-0.472826	0.637346	0.83909	-6.54007	0.155	0.153	NA	NA	NA	NA	NA	NA	NA	NA	NA
HAGHL	-0.0778911	5.36049	-0.472319	0.637707	0.839225	-6.52003	0.165	0.128	NA	NA	NA	NA	NA	NA	NA	NA	NA
RPL21	0.0973602	11.8951	0.471527	0.63827	0.839225	-6.71145	0.991	0.996	NA	NA	NA	NA	NA	NA	NA	NA	NA
CCM2	-0.0693188	5.785	-0.471382	0.638374	0.839225	-6.54509	0.158	0.156	NA	NA	NA	NA	NA	NA	NA	NA	NA
BTBD7	0.0819198	4.65892	0.47133	0.63841	0.839225	-6.48217	0.075	0.052	NA	NA	NA	NA	NA	NA	NA	NA	NA
AC008124.1	-0.0795905	5.23347	-0.471305	0.638428	0.839225	-6.51293	0.094	0.071	NA	NA	NA	NA	NA	NA	NA	NA	NA
PRPF6	0.0737402	6.10088	0.47073	0.638838	0.839225	-6.56393	0.267	0.206	NA	NA	NA	NA	NA	NA	NA	NA	NA
ABHD13	0.0677462	4.9804	0.470711	0.638851	0.839225	-6.49879	0.114	0.1	NA	NA	NA	NA	NA	NA	NA	NA	NA
KIF2A	-0.080563	5.83122	-0.47061	0.638923	0.839225	-6.54879	0.21	0.22	NA	NA	NA	NA	NA	NA	NA	NA	NA
DALRD3	-0.0761659	5.2275	-0.47054	0.638972	0.839225	-6.51322	0.133	0.105	NA	NA	NA	NA	NA	NA	NA	NA	NA
APOBEC3G	-0.0724389	6.27475	-0.470276	0.63916	0.839225	-6.5752	0.287	0.192	1.19786e-11	0.321561	0.169643	0.315004	0.27384	0.368421	6.67961	8.48874e-14	0.000318496
SUPT16H	0.0723367	5.82704	0.470177	0.639231	0.839225	-6.54812	0.202	0.147	0.427771	-0.0980761	0.608135	-0.0659011	-0.365834	0.474019	-0.182085	0.111244	1.89675e-05
MAML2	0.0884783	4.87291	0.469865	0.639453	0.839225	-6.49349	0.119	0.099	0.288704	-1.19209	0.900794	-14.3163	-6.99416	-2.50517	-0.508353	0.0555971	5.00498e-10
TIMM22	0.0664207	4.85356	0.469778	0.639515	0.839225	-6.49256	0.099	0.077	NA	NA	NA	NA	NA	NA	NA	NA	NA
PSMD12	0.0701066	5.39779	0.469526	0.639694	0.839251	-6.52327	0.173	0.121	NA	NA	NA	NA	NA	NA	NA	NA	NA
SCO2	-0.0897822	4.81564	-0.468042	0.640752	0.84035	-6.49152	0.086	0.069	NA	NA	NA	NA	NA	NA	NA	NA	NA
DDX24	0.0728545	7.93677	0.467903	0.640851	0.84035	-6.66176	0.64	0.544	NA	NA	NA	NA	NA	NA	NA	NA	NA
TIMM8B	-0.0876349	6.14554	-0.466789	0.641645	0.840995	-6.56921	0.227	0.169	0.210335	-2.16344	0.90377	-17.2185	-9.00586	-4.72836	-0.671513	0.0293948	5.12052e-10
FOPNL	-0.0708286	5.23957	-0.466766	0.641661	0.840995	-6.51558	0.121	0.114	NA	NA	NA	NA	NA	NA	NA	NA	NA
XPC	0.0691038	5.26821	0.466105	0.642133	0.841327	-6.51714	0.147	0.12	NA	NA	NA	NA	NA	NA	NA	NA	NA
VAMP4	0.0746499	4.71539	0.465909	0.642273	0.841327	-6.48732	0.099	0.091	NA	NA	NA	NA	NA	NA	NA	NA	NA
UBE2G2	0.0597915	5.82248	0.46574	0.642393	0.841327	-6.54949	0.186	0.142	NA	NA	NA	NA	NA	NA	NA	NA	NA
SNX1	0.0731432	5.4668	0.465439	0.642608	0.8414	-6.52883	0.177	0.16	NA	NA	NA	NA	NA	NA	NA	NA	NA
SMG1	-0.0565384	6.50159	-0.464945	0.642961	0.841467	-6.59042	0.298	0.237	NA	NA	NA	NA	NA	NA	NA	NA	NA
RECQL	0.0759861	5.85747	0.464921	0.642978	0.841467	-6.55242	0.241	0.183	NA	NA	NA	NA	NA	NA	NA	NA	NA
LCMT1	-0.0685495	5.44735	-0.463603	0.643919	0.842489	-6.52895	0.142	0.147	NA	NA	NA	NA	NA	NA	NA	NA	NA
LBR	-0.0647246	6.04673	-0.462675	0.644581	0.843148	-6.56503	0.255	0.224	NA	NA	NA	NA	NA	NA	NA	NA	NA
PIGBOS1	-0.0705533	4.94612	-0.461682	0.645291	0.843378	-6.50145	0.095	0.076	NA	NA	NA	NA	NA	NA	NA	NA	NA
TULP4	-0.0816437	5.10628	-0.461644	0.645318	0.843378	-6.51038	0.107	0.097	NA	NA	NA	NA	NA	NA	NA	NA	NA
RBBP4	0.0659081	6.64213	0.461392	0.645498	0.843378	-6.59888	0.349	0.272	NA	NA	NA	NA	NA	NA	NA	NA	NA
RAB5A	-0.0800264	5.46125	-0.46139	0.6455	0.843378	-6.53095	0.166	0.167	NA	NA	NA	NA	NA	NA	NA	NA	NA
CDK10	0.0730156	5.20639	0.46131	0.645557	0.843378	-6.51566	0.111	0.088	NA	NA	NA	NA	NA	NA	NA	NA	NA
HLA-B	0.0661061	11.4358	0.460934	0.645826	0.843521	-6.71647	0.995	0.993	NA	NA	NA	NA	NA	NA	NA	NA	NA
PLEKHA3	-0.0910331	5.15113	-0.460338	0.646252	0.843595	-6.51359	0.115	0.092	NA	NA	NA	NA	NA	NA	NA	NA	NA
ZNF655	0.066485	5.89683	0.460283	0.646291	0.843595	-6.55643	0.196	0.158	NA	NA	NA	NA	NA	NA	NA	NA	NA
CLASP2	-0.0886831	5.05963	-0.460185	0.646362	0.843595	-6.50852	0.117	0.121	NA	NA	NA	NA	NA	NA	NA	NA	NA
PIGS	-0.0766031	4.88856	-0.458954	0.647242	0.844236	-6.49959	0.111	0.081	NA	NA	NA	NA	NA	NA	NA	NA	NA
TSG101	-0.0767225	5.31062	-0.458921	0.647266	0.844236	-6.52344	0.133	0.117	NA	NA	NA	NA	NA	NA	NA	NA	NA
MED19	-0.0761941	5.22407	-0.458828	0.647333	0.844236	-6.51856	0.144	0.111	NA	NA	NA	NA	NA	NA	NA	NA	NA
BSCL2	-0.0670576	5.16399	-0.458377	0.647656	0.844448	-6.5152	0.124	0.098	NA	NA	NA	NA	NA	NA	NA	NA	NA
EMC2	-0.075575	4.90192	-0.45754	0.648255	0.844855	-6.50097	0.093	0.073	NA	NA	NA	NA	NA	NA	NA	NA	NA
GPR55	-0.0878196	4.76076	-0.457494	0.648288	0.844855	-6.49353	0.094	0.096	NA	NA	NA	NA	NA	NA	NA	NA	NA
CDK12	0.0724607	5.72876	0.457233	0.648474	0.844889	-6.54813	0.192	0.16	NA	NA	NA	NA	NA	NA	NA	NA	NA
MPHOSPH10	0.068862	5.3398	0.456819	0.648771	0.844931	-6.52558	0.137	0.105	NA	NA	NA	NA	NA	NA	NA	NA	NA
TAGAP	-0.096958	7.11912	-0.456742	0.648826	0.844931	-6.62963	0.369	0.371	0.0236332	-3.06045	0.815476	-4.8072	-5.45566	-3.55946	-1.51575	0.000884331	3.00545e-05
C2orf49	0.0830547	4.55868	0.456295	0.649147	0.84514	-6.48464	0.071	0.067	NA	NA	NA	NA	NA	NA	NA	NA	NA
LSM 2.00	0.0694436	7.20999	0.455717	0.649561	0.84547	-6.63325	0.449	0.393	NA	NA	NA	NA	NA	NA	NA	NA	NA
UBE2J2	-0.0703843	5.82551	-0.454725	0.650272	0.846106	-6.55527	0.184	0.169	NA	NA	NA	NA	NA	NA	NA	NA	NA
KYAT3	0.0695723	4.72418	0.453961	0.65082	0.846106	-6.49323	0.073	0.069	NA	NA	NA	NA	NA	NA	NA	NA	NA
KLHL24	-0.0741524	5.47091	-0.453865	0.650889	0.846106	-6.53503	0.149	0.145	NA	NA	NA	NA	NA	NA	NA	NA	NA
EIF4G2	-0.0478617	8.12021	-0.45366	0.651036	0.846106	-6.67556	0.601	0.501	NA	NA	NA	NA	NA	NA	NA	NA	NA
CUL5	0.0717166	5.3654	0.453604	0.651076	0.846106	-6.5286	0.152	0.116	NA	NA	NA	NA	NA	NA	NA	NA	NA
SUCLG1	-0.0675533	6.14618	-0.45348	0.651165	0.846106	-6.57509	0.24	0.214	NA	NA	NA	NA	NA	NA	NA	NA	NA
YWHAG	0.0734904	5.13058	0.453457	0.651182	0.846106	-6.5151	0.142	0.101	NA	NA	NA	NA	NA	NA	NA	NA	NA
SNRPD3	0.0875815	5.80257	0.453164	0.651392	0.846106	-6.55356	0.169	0.13	NA	NA	NA	NA	NA	NA	NA	NA	NA
CCDC22	-0.074154	4.54088	-0.453024	0.651492	0.846106	-6.48549	0.081	0.061	NA	NA	NA	NA	NA	NA	NA	NA	NA
NSA2	0.0550029	7.26888	0.452787	0.651662	0.846119	-6.63787	0.377	0.411	NA	NA	NA	NA	NA	NA	NA	NA	NA
CDYL	-0.0894692	4.4911	-0.451513	0.652577	0.846907	-6.48406	0.056	0.036	NA	NA	NA	NA	NA	NA	NA	NA	NA
WDR26	-0.0806578	5.48251	-0.451495	0.65259	0.846907	-6.53667	0.12	0.108	NA	NA	NA	NA	NA	NA	NA	NA	NA
HSPH1	-0.137279	6.88679	-0.450049	0.653629	0.848046	-6.62067	0.334	0.364	0.106361	-5.04935	0.897817	-20.7953	-12.5826	-8.08937	-1.0398	0.00620978	5.12493e-10
VCP	-0.0705699	6.93549	-0.448734	0.654574	0.848677	-6.62329	0.456	0.376	NA	NA	NA	NA	NA	NA	NA	NA	NA
TMEM258	0.0463448	7.90047	0.44868	0.654613	0.848677	-6.66905	0.535	0.493	NA	NA	NA	NA	NA	NA	NA	NA	NA
MZB1	-0.107855	5.1988	-0.448495	0.654746	0.848677	-6.52205	0.154	0.123	0.248413	-1.53682	0.895833	-14.6911	-7.68246	-3.34605	-0.589451	0.0426238	4.93224e-10
LINC01934	0.0748199	5.43327	0.448478	0.654758	0.848677	-6.53449	0.124	0.11	NA	NA	NA	NA	NA	NA	NA	NA	NA
HNRNPL	0.0770191	6.65189	0.44786	0.655202	0.848843	-6.60578	0.331	0.269	NA	NA	NA	NA	NA	NA	NA	NA	NA
ITGA4	-0.110264	6.61804	-0.447812	0.655237	0.848843	-6.60601	0.417	0.32	2.76284e-22	0.235423	0.094246	0.230234	0.211078	0.272721	9.63799	8.90904e-25	0.00110879
SRP54	0.0745521	5.6114	0.447629	0.655369	0.848843	-6.54533	0.184	0.171	NA	NA	NA	NA	NA	NA	NA	NA	NA
LPAR6	-0.115086	4.52065	-0.447338	0.655578	0.848906	-6.48715	0.057	0.048	3.27148e-17	1.09722	0.355159	1.14788	0.976668	1.21409	8.35372	1.33065e-19	5.48881e-05
PCMT1	-0.0585884	6.04561	-0.445956	0.656573	0.849889	-6.57221	0.239	0.215	NA	NA	NA	NA	NA	NA	NA	NA	NA
TCERG1	0.0751494	5.69961	0.445836	0.656659	0.849889	-6.55131	0.199	0.154	NA	NA	NA	NA	NA	NA	NA	NA	NA
C19orf53	0.0504484	7.99707	0.445166	0.657142	0.850305	-6.67427	0.55	0.525	NA	NA	NA	NA	NA	NA	NA	NA	NA
SS18	-0.0557964	5.63063	-0.444834	0.657381	0.850406	-6.54813	0.163	0.145	NA	NA	NA	NA	NA	NA	NA	NA	NA
UBE2M	-0.0898241	4.67208	-0.443737	0.658171	0.851148	-6.49531	0.068	0.048	0.398856	-0.427049	0.893849	-10.8505	-3.27915	1.05379	-0.266585	0.101382	5.12036e-10
BOLA1	-0.0961668	4.48268	-0.443537	0.658315	0.851148	-6.48721	0.053	0.047	NA	NA	NA	NA	NA	NA	NA	NA	NA
PPP6R2	0.0738569	5.38765	0.443366	0.658438	0.851148	-6.53422	0.16	0.134	NA	NA	NA	NA	NA	NA	NA	NA	NA
CCDC18-AS1	-0.0751065	5.96067	-0.442936	0.658749	0.851341	-6.5685	0.241	0.227	NA	NA	NA	NA	NA	NA	NA	NA	NA
ATPAF1	0.0709733	4.87893	0.442511	0.659055	0.851471	-6.50621	0.108	0.068	NA	NA	NA	NA	NA	NA	NA	NA	NA
RBM7	-0.0731525	5.59371	-0.442348	0.659172	0.851471	-6.54702	0.147	0.149	NA	NA	NA	NA	NA	NA	NA	NA	NA
NOL8	0.0715442	5.30557	0.441953	0.659457	0.851631	-6.53018	0.143	0.11	NA	NA	NA	NA	NA	NA	NA	NA	NA
RAB28	-0.0672504	5.02058	-0.441408	0.659851	0.851799	-6.51449	0.098	0.072	NA	NA	NA	NA	NA	NA	NA	NA	NA
DHPS	-0.0618851	5.8648	-0.441325	0.65991	0.851799	-6.56355	0.208	0.201	NA	NA	NA	NA	NA	NA	NA	NA	NA
SSH2	-0.0843431	6.00191	-0.440794	0.660294	0.852085	-6.57262	0.258	0.267	NA	NA	NA	NA	NA	NA	NA	NA	NA
ZNF706	0.0635595	6.69716	0.439414	0.66129	0.85298	-6.61158	0.316	0.312	NA	NA	NA	NA	NA	NA	NA	NA	NA
TOX4	0.0592173	6.1175	0.439312	0.661363	0.85298	-6.57891	0.246	0.204	NA	NA	NA	NA	NA	NA	NA	NA	NA
NPM1	-0.0495042	9.84393	-0.439162	0.661471	0.85298	-6.71954	0.917	0.903	1.11022e-16	-0.239906	0.0545635	-0.239817	-0.264109	-0.233741	-38.8795	7.47074e-18	0.00453002
SLC25A53	-0.0814089	4.29948	-0.438481	0.661964	0.853406	-6.48175	0.057	0.048	NA	NA	NA	NA	NA	NA	NA	NA	NA
2026-03-07	0.064402	5.75133	0.437692	0.662533	0.853732	-6.55791	0.211	0.187	NA	NA	NA	NA	NA	NA	NA	NA	NA
ZNF143	0.0835859	4.65246	0.437684	0.66254	0.853732	-6.49701	0.087	0.067	NA	NA	NA	NA	NA	NA	NA	NA	NA
METTL16	-0.0743862	4.7474	-0.436851	0.663141	0.854177	-6.50204	0.082	0.058	NA	NA	NA	NA	NA	NA	NA	NA	NA
WBP1	0.063149	5.86654	0.436591	0.663329	0.854177	-6.56463	0.182	0.173	NA	NA	NA	NA	NA	NA	NA	NA	NA
UBL4A	-0.0756278	4.78522	-0.436534	0.663371	0.854177	-6.50401	0.094	0.072	NA	NA	NA	NA	NA	NA	NA	NA	NA
PRKRIP1	-0.0685159	4.91973	-0.436237	0.663585	0.854224	-6.51123	0.099	0.083	NA	NA	NA	NA	NA	NA	NA	NA	NA
KDELR2	0.0612052	6.16558	0.436036	0.663731	0.854224	-6.58307	0.258	0.205	NA	NA	NA	NA	NA	NA	NA	NA	NA
ELP2	-0.0594998	5.44679	-0.435483	0.664131	0.854319	-6.54142	0.13	0.127	NA	NA	NA	NA	NA	NA	NA	NA	NA
MRPL43	0.0603371	6.079	0.435262	0.664291	0.854319	-6.57816	0.235	0.204	NA	NA	NA	NA	NA	NA	NA	NA	NA
ARF4	0.0800608	6.40605	0.435243	0.664304	0.854319	-6.59711	0.332	0.274	NA	NA	NA	NA	NA	NA	NA	NA	NA
ARIH2	0.0730693	5.87822	0.435038	0.664453	0.854319	-6.56674	0.264	0.203	NA	NA	NA	NA	NA	NA	NA	NA	NA
ARIH1	0.0837694	5.27784	0.433995	0.665207	0.855081	-6.53201	0.143	0.128	0.277668	-1.1968	0.899802	-13.7425	-6.51026	-2.3679	-0.532688	0.0511732	4.96668e-10
NNT	0.0708	5.05731	0.432867	0.666024	0.855923	-6.51981	0.116	0.084	NA	NA	NA	NA	NA	NA	NA	NA	NA
PNO1	-0.0845325	4.92906	-0.432254	0.666468	0.8562	-6.51376	0.101	0.069	NA	NA	NA	NA	NA	NA	NA	NA	NA
NDUFB1	-0.062637	7.23176	-0.432121	0.666564	0.8562	-6.64557	0.364	0.36	NA	NA	NA	NA	NA	NA	NA	NA	NA
B3GAT3	0.0584808	6.06748	0.431585	0.666952	0.85649	-6.57967	0.242	0.174	NA	NA	NA	NA	NA	NA	NA	NA	NA
SRRM2	0.0510188	7.53159	0.430649	0.667631	0.857111	-6.66096	0.481	0.375	NA	NA	NA	NA	NA	NA	NA	NA	NA
HIF1A	-0.0674616	5.83318	-0.43047	0.667761	0.857111	-6.56701	0.238	0.195	NA	NA	NA	NA	NA	NA	NA	NA	NA
HSP90AA1	-0.105755	10.303	-0.430057	0.66806	0.85727	-6.72724	0.894	0.855	0	-1.77663	0.0833333	-1.78491	-1.79615	-1.75096	-67.3459	0	0.00313344
COX4I1	0.044456	9.69794	0.429851	0.668209	0.85727	-6.72187	0.924	0.911	NA	NA	NA	NA	NA	NA	NA	NA	NA
SUN2	0.0678094	6.91271	0.429411	0.668528	0.857471	-6.62891	0.44	0.382	NA	NA	NA	NA	NA	NA	NA	NA	NA
RPS17	0.127737	10.4112	0.428966	0.668851	0.857498	-6.72809	0.805	0.84	NA	NA	NA	NA	NA	NA	NA	NA	NA
MRPL46	-0.067202	4.69023	-0.428934	0.668874	0.857498	-6.50264	0.093	0.069	NA	NA	NA	NA	NA	NA	NA	NA	NA
ZFAND5	-0.0741551	6.6876	-0.428671	0.669066	0.857535	-6.61735	0.306	0.308	NA	NA	NA	NA	NA	NA	NA	NA	NA
SF3B3	-0.0602815	5.3224	-0.427087	0.670214	0.858799	-6.53799	0.146	0.117	NA	NA	NA	NA	NA	NA	NA	NA	NA
RPS24	0.0661325	11.5978	0.42678	0.670438	0.858877	-6.73155	0.992	0.997	NA	NA	NA	NA	NA	NA	NA	NA	NA
UFL1	0.0663672	5.07506	0.426294	0.67079	0.85912	-6.52361	0.136	0.122	NA	NA	NA	NA	NA	NA	NA	NA	NA
MT2A	-0.101024	6.18879	-0.425361	0.671468	0.859656	-6.58989	0.189	0.232	0.160135	-3.44712	0.902778	-19.8561	-11.2252	-6.76056	-0.817426	0.0160751	5.15429e-10
METTL4	-0.0761458	4.43179	-0.425269	0.671535	0.859656	-6.49292	0.063	0.055	NA	NA	NA	NA	NA	NA	NA	NA	NA
RPL13	0.0581295	12.9167	0.423806	0.672598	0.860179	-6.73282	1	0.999	NA	NA	NA	NA	NA	NA	NA	NA	NA
PSMB2	-0.0628226	6.58764	-0.423668	0.672699	0.860179	-6.61357	0.319	0.259	4.53167e-06	-1.36383	0.541667	-1.43248	-1.67558	-1.12796	-4.43104	7.63756e-08	4.23832e-05
RRP15	0.0627628	5.01242	0.423655	0.672708	0.860179	-6.52136	0.109	0.081	NA	NA	NA	NA	NA	NA	NA	NA	NA
MRPL54	-0.0584754	6.54236	-0.423472	0.672841	0.860179	-6.61074	0.298	0.265	NA	NA	NA	NA	NA	NA	NA	NA	NA
TSR3	-0.0803821	5.08179	-0.423442	0.672863	0.860179	-6.52581	0.122	0.087	NA	NA	NA	NA	NA	NA	NA	NA	NA
DMAP1	-0.0655475	4.9109	-0.423361	0.672922	0.860179	-6.51629	0.093	0.078	NA	NA	NA	NA	NA	NA	NA	NA	NA
CREB3L2	0.0710802	4.87619	0.422169	0.673789	0.86108	-6.51471	0.102	0.074	NA	NA	NA	NA	NA	NA	NA	NA	NA
H2AFX	-0.100994	6.11352	-0.42119	0.674502	0.861382	-6.58775	0.252	0.229	NA	NA	NA	NA	NA	NA	NA	NA	NA
ETS1	0.0553005	7.56941	0.421003	0.674637	0.861382	-6.66689	0.475	0.484	0.00125765	-0.0662522	0.0833333	-0.0695836	-0.0832708	-0.0443415	-3.02149	3.74773e-05	0.00153155
HECA	0.0772506	5.09593	0.420915	0.674702	0.861382	-6.5269	0.089	0.087	0.285836	-1.1546	0.895833	-13.6262	-6.61756	-2.28115	-0.515619	0.0539423	4.93488e-10
BAZ2A	-0.0671208	5.76181	-0.420666	0.674883	0.861382	-6.56651	0.21	0.181	NA	NA	NA	NA	NA	NA	NA	NA	NA
MINDY2	-0.0620715	5.28629	-0.420627	0.674911	0.861382	-6.53851	0.115	0.11	NA	NA	NA	NA	NA	NA	NA	NA	NA
ZFP14	-0.0796968	4.70884	-0.420498	0.675005	0.861382	-6.50695	0.078	0.072	NA	NA	NA	NA	NA	NA	NA	NA	NA
FBXO7	0.0613348	6.19412	0.420089	0.675303	0.861554	-6.59149	0.262	0.228	NA	NA	NA	NA	NA	NA	NA	NA	NA
MRPL16	-0.0627393	5.52865	-0.419523	0.675715	0.861688	-6.55296	0.156	0.132	NA	NA	NA	NA	NA	NA	NA	NA	NA
TRAF2	-0.0693849	4.62993	-0.419292	0.675883	0.861688	-6.50391	0.075	0.061	NA	NA	NA	NA	NA	NA	NA	NA	NA
PLEKHO1	0.0695179	5.74151	0.419102	0.676022	0.861688	-6.56532	0.173	0.116	0.0413067	-1.62549	0.847222	-2.61721	-3.31689	-1.60881	-1.6304	0.00177886	2.46542e-06
FKBP4	-0.0862859	5.67272	-0.419048	0.676061	0.861688	-6.56211	0.176	0.23	0.0282532	-3.70223	0.85119	-5.25934	-6.85299	-4.2626	-1.44989	0.00107351	4.40357e-06
OXNAD1	0.0646592	7.18739	0.417379	0.677277	0.86303	-6.64933	0.429	0.415	NA	NA	NA	NA	NA	NA	NA	NA	NA
RPL10A	-0.0566978	11.1365	-0.416518	0.677905	0.863135	-6.7358	0.992	0.994	NA	NA	NA	NA	NA	NA	NA	NA	NA
BLMH	0.0841109	5.15149	0.416439	0.677963	0.863135	-6.53194	0.14	0.129	NA	NA	NA	NA	NA	NA	NA	NA	NA
CPSF6	-0.0555178	5.80974	-0.41614	0.678181	0.863135	-6.57122	0.196	0.145	NA	NA	NA	NA	NA	NA	NA	NA	NA
PSMA3-AS1	-0.0761986	6.57619	-0.416122	0.678194	0.863135	-6.61578	0.233	0.217	NA	NA	NA	NA	NA	NA	NA	NA	NA
PNMA1	0.0717792	4.93775	0.416066	0.678235	0.863135	-6.52065	0.112	0.071	NA	NA	NA	NA	NA	NA	NA	NA	NA
RPS3	0.0502815	12.2249	0.41592	0.678341	0.863135	-6.736	0.999	1	NA	NA	NA	NA	NA	NA	NA	NA	NA
ATAD2B	0.0657887	4.85035	0.414965	0.679038	0.863612	-6.51643	0.114	0.084	NA	NA	NA	NA	NA	NA	NA	NA	NA
KATNA1	0.0609701	4.69921	0.414957	0.679043	0.863612	-6.50875	0.093	0.071	NA	NA	NA	NA	NA	NA	NA	NA	NA
ZNF766	-0.0758297	4.77751	-0.414289	0.679531	0.864025	-6.51298	0.088	0.066	NA	NA	NA	NA	NA	NA	NA	NA	NA
RPL5	0.0635405	10.9565	0.413159	0.680356	0.864135	-6.73688	0.992	0.994	NA	NA	NA	NA	NA	NA	NA	NA	NA
CHRAC1	-0.0694174	5.21786	-0.413146	0.680366	0.864135	-6.5378	0.144	0.139	NA	NA	NA	NA	NA	NA	NA	NA	NA
HIKESHI	-0.057984	5.9742	-0.412891	0.680552	0.864135	-6.58215	0.196	0.177	NA	NA	NA	NA	NA	NA	NA	NA	NA
ZDHHC3	-0.0653194	5.10431	-0.412888	0.680554	0.864135	-6.5312	0.108	0.091	NA	NA	NA	NA	NA	NA	NA	NA	NA
SDR39U1	-0.0665628	5.63531	-0.412691	0.680698	0.864135	-6.56246	0.17	0.132	NA	NA	NA	NA	NA	NA	NA	NA	NA
IQGAP2	0.0777894	5.80612	0.412648	0.680729	0.864135	-6.57209	0.208	0.177	0.0141257	0.224387	0.368056	0.272933	0.123215	0.408832	2.19377	0.000491356	6.00863e-05
CLASP1	0.0909761	4.56335	0.412293	0.680989	0.864135	-6.50374	0.08	0.07	0.337694	-0.36521	0.818452	-0.288846	-1.01984	0.510172	-0.41907	0.0770114	3.09555e-06
ANKRD36C	-0.0774003	5.08489	-0.41226	0.681013	0.864135	-6.53046	0.106	0.09	NA	NA	NA	NA	NA	NA	NA	NA	NA
UNK	-0.0652954	4.93332	-0.412032	0.681179	0.864135	-6.52204	0.083	0.073	NA	NA	NA	NA	NA	NA	NA	NA	NA
DHX9	-0.0563421	5.71187	-0.411928	0.681256	0.864135	-6.56711	0.199	0.164	NA	NA	NA	NA	NA	NA	NA	NA	NA
GPANK1	-0.0715338	4.99522	-0.41147	0.68159	0.864352	-6.5256	0.093	0.083	NA	NA	NA	NA	NA	NA	NA	NA	NA
PRPF18	-0.0662719	5.14892	-0.410998	0.681935	0.864459	-6.53448	0.119	0.112	NA	NA	NA	NA	NA	NA	NA	NA	NA
RICTOR	0.0771538	5.9785	0.410906	0.682002	0.864459	-6.58216	0.164	0.172	NA	NA	NA	NA	NA	NA	NA	NA	NA
PCGF5	0.0573777	5.66344	0.410401	0.682372	0.86472	-6.56432	0.198	0.173	NA	NA	NA	NA	NA	NA	NA	NA	NA
IMMP1L	-0.0648631	5.16113	-0.40988	0.682752	0.86483	-6.53566	0.104	0.08	NA	NA	NA	NA	NA	NA	NA	NA	NA
CERS4	-0.0657556	5.16929	-0.409834	0.682786	0.86483	-6.53626	0.121	0.091	NA	NA	NA	NA	NA	NA	NA	NA	NA
LCP2	0.0589477	7.71591	0.409407	0.683098	0.864908	-6.67826	0.604	0.473	NA	NA	NA	NA	NA	NA	NA	NA	NA
SYMPK	-0.0633337	4.85563	-0.408636	0.683662	0.864908	-6.5194	0.092	0.078	NA	NA	NA	NA	NA	NA	NA	NA	NA
ZNF880	0.0678857	4.89497	0.408275	0.683926	0.864908	-6.52136	0.097	0.075	NA	NA	NA	NA	NA	NA	NA	NA	NA
VEZF1	-0.060057	4.95614	-0.408223	0.683964	0.864908	-6.52505	0.12	0.102	NA	NA	NA	NA	NA	NA	NA	NA	NA
MFSD14C	-0.0721213	4.70118	-0.40816	0.68401	0.864908	-6.51176	0.088	0.063	NA	NA	NA	NA	NA	NA	NA	NA	NA
NUDCD3	-0.0555595	5.10218	-0.407939	0.684172	0.864908	-6.53304	0.11	0.093	NA	NA	NA	NA	NA	NA	NA	NA	NA
LCOR	-0.0673578	5.28904	-0.407883	0.684213	0.864908	-6.54399	0.126	0.111	NA	NA	NA	NA	NA	NA	NA	NA	NA
C14orf119	0.0584507	5.84402	0.407614	0.68441	0.864908	-6.57598	0.196	0.165	NA	NA	NA	NA	NA	NA	NA	NA	NA
PAFAH1B2	-0.0660229	5.13512	-0.407508	0.684488	0.864908	-6.53511	0.098	0.08	NA	NA	NA	NA	NA	NA	NA	NA	NA
ARMC1	-0.0597266	5.10543	-0.407387	0.684576	0.864908	-6.53353	0.111	0.1	NA	NA	NA	NA	NA	NA	NA	NA	NA
ARHGAP1	0.0603163	4.8531	0.406783	0.685018	0.864908	-6.51984	0.109	0.089	NA	NA	NA	NA	NA	NA	NA	NA	NA
KDM5B	-0.0638672	6.06068	-0.406743	0.685048	0.864908	-6.58976	0.193	0.172	0.154444	-3.16601	0.900794	-17.5757	-10.2497	-5.90151	-0.823017	0.0150933	5.01379e-10
ETFA	0.0573554	6.2051	0.406422	0.685282	0.864908	-6.5977	0.249	0.218	NA	NA	NA	NA	NA	NA	NA	NA	NA
CASP3	0.0620072	5.42877	0.406381	0.685313	0.864908	-6.55231	0.147	0.099	0.399013	-0.406034	0.895833	-10.1542	-3.02982	1.11756	-0.264944	0.101569	4.97796e-10
SP100	0.0557572	7.07713	0.406137	0.685492	0.864908	-6.64785	0.43	0.385	NA	NA	NA	NA	NA	NA	NA	NA	NA
MKLN1	0.0645415	5.16005	0.405973	0.685612	0.864908	-6.537	0.147	0.108	NA	NA	NA	NA	NA	NA	NA	NA	NA
ADA	0.0768984	5.21885	0.405836	0.685712	0.864908	-6.54017	0.118	0.084	0.249135	-1.48687	0.901786	-14.4623	-7.37454	-3.1652	-0.588778	0.0429497	4.94236e-10
CYLD	0.0674735	6.3059	0.405556	0.685917	0.864908	-6.60397	0.254	0.227	NA	NA	NA	NA	NA	NA	NA	NA	NA
AKAP11	0.0760279	4.57898	0.405495	0.685962	0.864908	-6.50726	0.105	0.059	NA	NA	NA	NA	NA	NA	NA	NA	NA
EP300	0.063485	5.25298	0.404847	0.686437	0.865198	-6.54274	0.131	0.1	NA	NA	NA	NA	NA	NA	NA	NA	NA
USP9X	0.0678941	5.3196	0.404734	0.686519	0.865198	-6.54682	0.149	0.112	NA	NA	NA	NA	NA	NA	NA	NA	NA
RAD23A	0.054884	6.96653	0.404216	0.686899	0.86547	-6.64246	0.405	0.335	NA	NA	NA	NA	NA	NA	NA	NA	NA
LSM 12.00	0.0664262	5.40202	0.403991	0.687064	0.865471	-6.55151	0.15	0.13	NA	NA	NA	NA	NA	NA	NA	NA	NA
DOCK2	-0.0549043	5.68687	-0.403291	0.687577	0.865766	-6.56911	0.195	0.165	NA	NA	NA	NA	NA	NA	NA	NA	NA
MMAB	0.064058	4.8483	0.403224	0.687626	0.865766	-6.52101	0.076	0.055	NA	NA	NA	NA	NA	NA	NA	NA	NA
CFLAR	0.0632699	6.99603	0.402579	0.688099	0.86603	-6.64457	0.337	0.34	NA	NA	NA	NA	NA	NA	NA	NA	NA
PHF14	-0.0634933	6.2945	-0.402491	0.688164	0.86603	-6.60473	0.224	0.193	NA	NA	NA	NA	NA	NA	NA	NA	NA
SF3A3	-0.057767	5.71587	-0.401513	0.688881	0.866726	-6.57117	0.181	0.164	NA	NA	NA	NA	NA	NA	NA	NA	NA
MTCH2	-0.0546156	5.74508	-0.401218	0.689098	0.866792	-6.57332	0.189	0.135	0.342188	-0.779665	0.888889	-13.5615	-5.57459	-0.881028	-0.399061	0.0787992	5.16127e-10
FAM136A	0.0605521	5.77514	0.40084	0.689375	0.866934	-6.57457	0.175	0.146	0.383003	-0.517668	0.892857	-11.3599	-3.85083	0.532124	-0.305977	0.0939142	5.03584e-10
C11orf71	-0.0646305	4.39195	-0.400263	0.689799	0.86726	-6.50145	0.049	0.048	NA	NA	NA	NA	NA	NA	NA	NA	NA
HLA-E	-0.0520675	9.92107	-0.399635	0.69026	0.867633	-6.73681	0.949	0.945	NA	NA	NA	NA	NA	NA	NA	NA	NA
RPP21	0.0512413	6.47908	0.39911	0.690646	0.867911	-6.61647	0.277	0.231	NA	NA	NA	NA	NA	NA	NA	NA	NA
EFTUD2	-0.0653142	4.86564	-0.398632	0.690996	0.868145	-6.524	0.102	0.078	NA	NA	NA	NA	NA	NA	NA	NA	NA
ACP1	0.0531626	6.67683	0.398107	0.691382	0.868202	-6.62775	0.317	0.305	NA	NA	NA	NA	NA	NA	NA	NA	NA
SURF6	0.0672272	4.87021	0.397706	0.691677	0.868202	-6.52431	0.092	0.064	NA	NA	NA	NA	NA	NA	NA	NA	NA
THUMPD3	0.0624869	4.92057	0.397435	0.691876	0.868202	-6.52717	0.104	0.082	NA	NA	NA	NA	NA	NA	NA	NA	NA
TYW3	-0.0555954	5.23065	-0.397275	0.691993	0.868202	-6.54483	0.102	0.087	NA	NA	NA	NA	NA	NA	NA	NA	NA
TRMT2A	0.0586178	5.10815	0.397145	0.692089	0.868202	-6.53729	0.118	0.088	NA	NA	NA	NA	NA	NA	NA	NA	NA
TXNL4A	0.0603122	6.27891	0.397024	0.692178	0.868202	-6.6055	0.232	0.194	0.184005	-2.51671	0.900794	-16.7786	-9.45258	-5.10436	-0.735554	0.0212812	5.0121e-10
NIFK	0.0580322	5.91989	0.397004	0.692193	0.868202	-6.58489	0.215	0.172	NA	NA	NA	NA	NA	NA	NA	NA	NA
ZFAS1	-0.0544914	8.88353	-0.396382	0.69265	0.868457	-6.72196	0.655	0.764	NA	NA	NA	NA	NA	NA	NA	NA	NA
RNF8	0.0703365	4.71737	0.39628	0.692725	0.868457	-6.51713	0.076	0.072	NA	NA	NA	NA	NA	NA	NA	NA	NA
SSRP1	-0.0588636	6.03836	-0.395919	0.69299	0.868583	-6.5929	0.212	0.172	NA	NA	NA	NA	NA	NA	NA	NA	NA
PIGF	0.0661794	4.58	0.395691	0.693158	0.868587	-6.51115	0.089	0.056	NA	NA	NA	NA	NA	NA	NA	NA	NA
VPS51	-0.0494827	6.2806	-0.394944	0.693708	0.86907	-6.60672	0.243	0.232	NA	NA	NA	NA	NA	NA	NA	NA	NA
ACTL6A	-0.0737294	4.84918	-0.394525	0.694016	0.86907	-6.52466	0.103	0.08	NA	NA	NA	NA	NA	NA	NA	NA	NA
ZBTB7A	-0.0680686	5.88057	-0.394495	0.694038	0.86907	-6.58424	0.223	0.156	NA	NA	NA	NA	NA	NA	NA	NA	NA
GXYLT1	0.0726209	4.84922	0.393986	0.694412	0.869333	-6.5247	0.094	0.072	NA	NA	NA	NA	NA	NA	NA	NA	NA
RALGAPA1	-0.0882615	5.8344	-0.393763	0.694577	0.869333	-6.58216	0.216	0.193	NA	NA	NA	NA	NA	NA	NA	NA	NA
TMEM50B	0.0555368	5.85971	0.392717	0.695347	0.87009	-6.58333	0.234	0.166	NA	NA	NA	NA	NA	NA	NA	NA	NA
MRPL57	-0.0431053	7.02091	-0.391845	0.695989	0.870547	-6.65117	0.354	0.33	NA	NA	NA	NA	NA	NA	NA	NA	NA
KHSRP	-0.0700189	4.74784	-0.391583	0.696182	0.870547	-6.52057	0.075	0.051	NA	NA	NA	NA	NA	NA	NA	NA	NA
UBA1	-0.0582819	5.50729	-0.391549	0.696207	0.870547	-6.56302	0.172	0.153	NA	NA	NA	NA	NA	NA	NA	NA	NA
FDX1	0.0670887	6.39199	0.391321	0.696375	0.870551	-6.61383	0.26	0.233	NA	NA	NA	NA	NA	NA	NA	NA	NA
MRPL23	-0.0930447	5.41992	-0.39098	0.696626	0.870659	-6.55806	0.107	0.094	NA	NA	NA	NA	NA	NA	NA	NA	NA
CNIH1	-0.0545988	5.95564	-0.390313	0.697118	0.870929	-6.58967	0.179	0.198	NA	NA	NA	NA	NA	NA	NA	NA	NA
EVI2A	0.0613756	7.06676	0.39024	0.697172	0.870929	-6.65315	0.347	0.343	NA	NA	NA	NA	NA	NA	NA	NA	NA
ZBED5	-0.0723625	4.83672	-0.389896	0.697425	0.871039	-6.52577	0.097	0.076	NA	NA	NA	NA	NA	NA	NA	NA	NA
PCM1	0.0630978	6.61027	0.388983	0.698099	0.871674	-6.62789	0.352	0.29	NA	NA	NA	NA	NA	NA	NA	NA	NA
TAF7	0.0424939	7.57211	0.387823	0.698954	0.872475	-6.68026	0.461	0.429	NA	NA	NA	NA	NA	NA	NA	NA	NA
ZC3H6	-0.0692359	4.79623	-0.387626	0.6991	0.872475	-6.52454	0.09	0.072	NA	NA	NA	NA	NA	NA	NA	NA	NA
SNF8	0.0594947	6.12452	0.387441	0.699236	0.872475	-6.60053	0.214	0.162	NA	NA	NA	NA	NA	NA	NA	NA	NA
NT5C3A	0.0743362	5.44662	0.386751	0.699745	0.872812	-6.56093	0.168	0.143	NA	NA	NA	NA	NA	NA	NA	NA	NA
FAM200B	0.0553869	5.3716	0.386512	0.699922	0.872812	-6.55646	0.134	0.127	NA	NA	NA	NA	NA	NA	NA	NA	NA
AFTPH	-0.0607102	5.26807	-0.386279	0.700093	0.872812	-6.55139	0.139	0.112	NA	NA	NA	NA	NA	NA	NA	NA	NA
PSMD3	-0.0632369	5.64686	-0.38604	0.70027	0.872812	-6.57363	0.183	0.151	NA	NA	NA	NA	NA	NA	NA	NA	NA
UXT	0.0492641	7.87086	0.385954	0.700333	0.872812	-6.69379	0.525	0.521	NA	NA	NA	NA	NA	NA	NA	NA	NA
MVB12A	-0.0664626	4.67221	-0.385503	0.700666	0.873021	-6.51934	0.094	0.057	NA	NA	NA	NA	NA	NA	NA	NA	NA
TANGO2	-0.0692398	4.65893	-0.38526	0.700846	0.873038	-6.51881	0.09	0.065	NA	NA	NA	NA	NA	NA	NA	NA	NA
ATP10A	-0.0828302	4.52403	-0.385012	0.701029	0.873061	-6.51297	0.061	0.04	NA	NA	NA	NA	NA	NA	NA	NA	NA
LUZP1	-0.0601837	5.2807	-0.384616	0.701321	0.873067	-6.55233	0.093	0.101	NA	NA	NA	NA	NA	NA	NA	NA	NA
RAB14	0.0616094	6.23946	0.384414	0.701471	0.873067	-6.60823	0.294	0.245	NA	NA	NA	NA	NA	NA	NA	NA	NA
ST6GALNAC4	0.07153	4.45102	0.384107	0.701697	0.873067	-6.51021	0.105	0.058	NA	NA	NA	NA	NA	NA	NA	NA	NA
CCT6A	0.0520865	7.01816	0.384018	0.701763	0.873067	-6.65344	0.414	0.338	7.47265e-88	0.492751	0.110119	0.498242	0.468088	0.533609	19.8347	2.01596e-90	0.000757445
GORASP2	0.0640906	5.54942	0.38361	0.702064	0.873067	-6.56817	0.217	0.188	NA	NA	NA	NA	NA	NA	NA	NA	NA
PHF11	0.0561743	5.94836	0.382853	0.702624	0.873067	-6.59209	0.227	0.196	NA	NA	NA	NA	NA	NA	NA	NA	NA
HECTD1	0.0571798	6.12343	0.382828	0.702643	0.873067	-6.60237	0.24	0.204	NA	NA	NA	NA	NA	NA	NA	NA	NA
MED1	-0.0645049	5.12762	-0.382615	0.7028	0.873067	-6.54461	0.122	0.089	NA	NA	NA	NA	NA	NA	NA	NA	NA
JKAMP	0.0603161	5.02412	0.382401	0.702959	0.873067	-6.53845	0.128	0.094	NA	NA	NA	NA	NA	NA	NA	NA	NA
NKTR	0.0651152	6.80678	0.381801	0.703402	0.873067	-6.64165	0.333	0.286	NA	NA	NA	NA	NA	NA	NA	NA	NA
RPL23A	0.0575334	11.6279	0.381788	0.703411	0.873067	-6.74966	0.995	0.998	NA	NA	NA	NA	NA	NA	NA	NA	NA
OBI1	0.0600867	4.54124	0.38178	0.703417	0.873067	-6.51485	0.082	0.057	NA	NA	NA	NA	NA	NA	NA	NA	NA
USP14	0.0592089	5.5618	0.381755	0.703436	0.873067	-6.56986	0.168	0.127	NA	NA	NA	NA	NA	NA	NA	NA	NA
CARHSP1	-0.0554626	6.30172	-0.381558	0.703582	0.873067	-6.61348	0.209	0.208	NA	NA	NA	NA	NA	NA	NA	NA	NA
FLAD1	-0.0538315	5.00752	-0.381543	0.703593	0.873067	-6.53816	0.108	0.086	NA	NA	NA	NA	NA	NA	NA	NA	NA
CEP95	-0.0576694	4.77566	-0.38113	0.703899	0.873067	-6.52594	0.088	0.081	NA	NA	NA	NA	NA	NA	NA	NA	NA
CTSW	-0.0963901	7.86986	-0.381113	0.703911	0.873067	-6.69689	0.688	0.569	5.30353e-102	0.263797	0.0545635	0.265325	0.2515	0.283318	21.4108	1.29165e-104	0.00396961
FAM32A	0.0568291	5.87699	0.380977	0.704012	0.873067	-6.58842	0.226	0.191	NA	NA	NA	NA	NA	NA	NA	NA	NA
PTCD3	0.062156	5.00924	0.380548	0.704329	0.873255	-6.5384	0.112	0.08	NA	NA	NA	NA	NA	NA	NA	NA	NA
INTS14	0.0656228	4.68626	0.37965	0.704993	0.873757	-6.52203	0.075	0.055	NA	NA	NA	NA	NA	NA	NA	NA	NA
SAR1A	0.0582947	6.15633	0.378703	0.705694	0.873757	-6.60535	0.198	0.19	NA	NA	NA	NA	NA	NA	NA	NA	NA
ATG4D	0.0559509	5.06074	0.378426	0.705899	0.873757	-6.54179	0.109	0.1	NA	NA	NA	NA	NA	NA	NA	NA	NA
NIPSNAP2	-0.0633626	5.2941	-0.378424	0.705901	0.873757	-6.55555	0.116	0.098	NA	NA	NA	NA	NA	NA	NA	NA	NA
SEC23B	0.0669333	5.0544	0.378306	0.705989	0.873757	-6.54171	0.125	0.108	NA	NA	NA	NA	NA	NA	NA	NA	NA
BECN1	-0.062062	5.73467	-0.378132	0.706117	0.873757	-6.58173	0.202	0.166	NA	NA	NA	NA	NA	NA	NA	NA	NA
MAP3K7	-0.0669094	4.82221	-0.378034	0.70619	0.873757	-6.52954	0.092	0.078	NA	NA	NA	NA	NA	NA	NA	NA	NA
ANGEL2	-0.0589304	4.81501	-0.37802	0.7062	0.873757	-6.52917	0.105	0.08	NA	NA	NA	NA	NA	NA	NA	NA	NA
BCAP29	0.0542424	4.98232	0.377989	0.706223	0.873757	-6.53811	0.135	0.086	NA	NA	NA	NA	NA	NA	NA	NA	NA
ZNF609	-0.061978	5.23821	-0.376111	0.707614	0.875174	-6.5533	0.114	0.096	NA	NA	NA	NA	NA	NA	NA	NA	NA
LASP1	0.0570501	6.57074	0.375798	0.707846	0.875174	-6.63033	0.331	0.272	NA	NA	NA	NA	NA	NA	NA	NA	NA
CD59	0.0715159	4.83253	0.375771	0.707867	0.875174	-6.53088	0.088	0.075	NA	NA	NA	NA	NA	NA	NA	NA	NA
RNPEP	0.064704	4.89812	0.374721	0.708645	0.875761	-6.53463	0.105	0.073	NA	NA	NA	NA	NA	NA	NA	NA	NA
SCAF4	0.0543125	5.14695	0.374366	0.708908	0.875761	-6.54825	0.133	0.106	NA	NA	NA	NA	NA	NA	NA	NA	NA
NIP7	-0.0558272	5.35655	-0.374303	0.708954	0.875761	-6.56086	0.13	0.108	NA	NA	NA	NA	NA	NA	NA	NA	NA
VAMP7	0.0504467	5.15635	0.374236	0.709005	0.875761	-6.54896	0.116	0.094	NA	NA	NA	NA	NA	NA	NA	NA	NA
HEBP2	-0.0714513	5.47554	-0.373659	0.709432	0.875913	-6.56785	0.122	0.101	0.360224	-0.659526	0.883929	-12.833	-4.7798	-0.26478	-0.359347	0.0850132	5.18277e-10
RBMX	-0.0491958	7.53402	-0.373275	0.709717	0.875913	-6.68455	0.451	0.434	NA	NA	NA	NA	NA	NA	NA	NA	NA
WDR43	-0.0604146	5.1764	-0.373235	0.709747	0.875913	-6.55104	0.14	0.113	NA	NA	NA	NA	NA	NA	NA	NA	NA
ATG4B	-0.0567847	5.33148	-0.373175	0.709791	0.875913	-6.5599	0.133	0.116	NA	NA	NA	NA	NA	NA	NA	NA	NA
CALCOCO1	-0.0621268	5.00843	-0.372797	0.710072	0.875923	-6.54171	0.102	0.098	NA	NA	NA	NA	NA	NA	NA	NA	NA
SAT1	0.0748301	8.26147	0.372716	0.710132	0.875923	-6.71323	0.578	0.582	1.11022e-16	-0.767879	0.109127	-0.770508	-0.790259	-0.72699	-18.4256	7.37495e-18	0.00131373
PIM3	-0.0825125	5.96954	-0.371992	0.71067	0.875983	-6.59817	0.19	0.184	0.24049	-1.74899	0.900794	-16.4535	-8.45429	-3.99996	-0.604914	0.0396185	5.09907e-10
CDK5RAP3	-0.0545332	6.08028	-0.371934	0.710712	0.875983	-6.60479	0.224	0.188	NA	NA	NA	NA	NA	NA	NA	NA	NA
VHL	0.0667466	5.11724	0.371525	0.711016	0.875983	-6.54784	0.163	0.11	NA	NA	NA	NA	NA	NA	NA	NA	NA
PHB2	0.0534902	7.16375	0.371387	0.711118	0.875983	-6.66571	0.422	0.372	2.10335e-273	0.462703	0.0882937	0.460939	0.449647	0.488456	35.3094	6.20327e-276	0.00105772
SURF2	-0.0575522	5.72004	-0.371383	0.711122	0.875983	-6.58334	0.198	0.164	NA	NA	NA	NA	NA	NA	NA	NA	NA
AHSA1	-0.0633008	6.53003	-0.371278	0.711199	0.875983	-6.63117	0.292	0.271	4.61089e-10	-0.686417	0.274802	-0.668895	-0.82152	-0.579136	-6.1221	5.04166e-12	0.000166387
POLR2J3	-0.0866095	6.71542	-0.371057	0.711363	0.875983	-6.64062	0.24	0.254	NA	NA	NA	NA	NA	NA	NA	NA	NA
TAF6	-0.052778	4.92401	-0.370863	0.711508	0.875983	-6.53767	0.11	0.088	NA	NA	NA	NA	NA	NA	NA	NA	NA
MBNL1	0.047555	8.26359	0.370607	0.711698	0.875999	-6.71439	0.704	0.579	NA	NA	NA	NA	NA	NA	NA	NA	NA
RPP38	0.0542253	4.92151	0.370245	0.711967	0.875999	-6.53755	0.096	0.074	NA	NA	NA	NA	NA	NA	NA	NA	NA
PMVK	-0.0668589	5.49018	-0.370175	0.712019	0.875999	-6.57017	0.114	0.112	0.326206	-0.84433	0.895833	-12.8101	-5.46949	-1.12126	-0.433816	0.0714695	5.00263e-10
EIF1	0.0419044	10.8892	0.369941	0.712192	0.876008	-6.75362	0.99	0.993	NA	NA	NA	NA	NA	NA	NA	NA	NA
MYO1G	-0.0493467	6.25901	-0.369275	0.712687	0.876109	-6.61592	0.266	0.223	NA	NA	NA	NA	NA	NA	NA	NA	NA
KPNA4	0.057196	5.51215	0.36873	0.713092	0.876109	-6.57149	0.179	0.112	NA	NA	NA	NA	NA	NA	NA	NA	NA
LINC01138	-0.063297	6.25295	-0.36859	0.713196	0.876109	-6.61588	0.23	0.245	NA	NA	NA	NA	NA	NA	NA	NA	NA
BCKDK	0.0608248	4.78842	0.368579	0.713204	0.876109	-6.53125	0.088	0.069	NA	NA	NA	NA	NA	NA	NA	NA	NA
INTS8	0.063484	4.55798	0.368577	0.713206	0.876109	-6.52047	0.08	0.057	NA	NA	NA	NA	NA	NA	NA	NA	NA
USP11	0.0604597	5.99128	0.368396	0.71334	0.876109	-6.59997	0.251	0.248	NA	NA	NA	NA	NA	NA	NA	NA	NA
NCOA1	-0.0654771	4.64735	-0.368267	0.713436	0.876109	-6.52452	0.076	0.063	NA	NA	NA	NA	NA	NA	NA	NA	NA
KARS	-0.0605887	5.94058	-0.367979	0.71365	0.876168	-6.59747	0.157	0.154	NA	NA	NA	NA	NA	NA	NA	NA	NA
CBL	-0.0614754	5.52953	-0.367676	0.713875	0.876229	-6.57357	0.17	0.134	NA	NA	NA	NA	NA	NA	NA	NA	NA
GPATCH2	0.0647539	5.00251	0.367265	0.714181	0.876229	-6.54276	0.095	0.067	NA	NA	NA	NA	NA	NA	NA	NA	NA
ZNF267	-0.0575285	5.05808	-0.367169	0.714252	0.876229	-6.54662	0.128	0.106	NA	NA	NA	NA	NA	NA	NA	NA	NA
BCLAF1	0.0465927	7.26448	0.367019	0.714364	0.876229	-6.67297	0.427	0.384	NA	NA	NA	NA	NA	NA	NA	NA	NA
C9orf78	-0.0434193	7.32153	-0.366705	0.714598	0.876312	-6.67665	0.448	0.413	NA	NA	NA	NA	NA	NA	NA	NA	NA
ERCC5	-0.0743289	5.66345	-0.365843	0.715239	0.876894	-6.58245	0.202	0.187	NA	NA	NA	NA	NA	NA	NA	NA	NA
JAML	-0.0934585	6.24821	-0.365452	0.71553	0.877004	-6.61711	0.292	0.272	7.76739e-26	0.451706	0.100198	0.452387	0.408947	0.481498	10.4444	2.82188e-28	0.000954442
POC1B	-0.0633006	4.82981	-0.364566	0.716189	0.877004	-6.53491	0.125	0.088	NA	NA	NA	NA	NA	NA	NA	NA	NA
REPS1	-0.0593025	4.79809	-0.364478	0.716254	0.877004	-6.53325	0.109	0.095	NA	NA	NA	NA	NA	NA	NA	NA	NA
RPUSD1	-0.0609722	4.67942	-0.364448	0.716277	0.877004	-6.52739	0.087	0.064	NA	NA	NA	NA	NA	NA	NA	NA	NA
C18orf25	0.0594662	4.67922	0.364245	0.716428	0.877004	-6.52738	0.08	0.069	NA	NA	NA	NA	NA	NA	NA	NA	NA
CFDP1	-0.0554215	6.16276	-0.363833	0.716735	0.877004	-6.61184	0.19	0.205	NA	NA	NA	NA	NA	NA	NA	NA	NA
FKBP3	0.0562522	5.98109	0.363617	0.716896	0.877004	-6.60099	0.183	0.145	NA	NA	NA	NA	NA	NA	NA	NA	NA
ATXN2L	0.0531395	5.78896	0.363194	0.71721	0.877004	-6.58984	0.212	0.166	NA	NA	NA	NA	NA	NA	NA	NA	NA
MRPS16	0.0524337	5.64388	0.363171	0.717228	0.877004	-6.5811	0.175	0.143	NA	NA	NA	NA	NA	NA	NA	NA	NA
JADE2	-0.0634711	4.98528	-0.362822	0.717487	0.877004	-6.544	0.11	0.097	NA	NA	NA	NA	NA	NA	NA	NA	NA
HEMK1	-0.0679754	4.27523	-0.362813	0.717494	0.877004	-6.51075	0.052	0.045	NA	NA	NA	NA	NA	NA	NA	NA	NA
ING3	0.0607486	5.19196	0.362711	0.71757	0.877004	-6.55513	0.12	0.09	NA	NA	NA	NA	NA	NA	NA	NA	NA
CMSS1	-0.0604698	4.8382	-0.362174	0.71797	0.877004	-6.53617	0.07	0.061	NA	NA	NA	NA	NA	NA	NA	NA	NA
IMPDH2	-0.0538371	6.27247	-0.362091	0.718032	0.877004	-6.61903	0.231	0.229	0.244025	-1.70554	0.893849	-17.0228	-8.35544	-3.91085	-0.597518	0.0406724	5.18285e-10
TUFM	-0.0451407	7.16731	-0.361929	0.718153	0.877004	-6.67019	0.412	0.343	NA	NA	NA	NA	NA	NA	NA	NA	NA
PATJ	0.0622167	4.58159	0.36148	0.718487	0.877004	-6.52399	0.072	0.06	NA	NA	NA	NA	NA	NA	NA	NA	NA
TRAC	0.0880892	8.54927	0.361318	0.718608	0.877004	-6.7259	0.692	0.593	NA	NA	NA	NA	NA	NA	NA	NA	NA
ARFIP1	0.0562323	4.74117	0.361111	0.718762	0.877004	-6.53153	0.116	0.084	NA	NA	NA	NA	NA	NA	NA	NA	NA
GZMM	-0.0681412	7.3644	-0.360582	0.719157	0.877004	-6.68081	0.41	0.394	NA	NA	NA	NA	NA	NA	NA	NA	NA
PNPLA2	0.0652155	5.79629	0.360216	0.719429	0.877004	-6.5916	0.283	0.242	0.102019	-0.527557	0.551587	-0.58119	-0.800043	-0.150038	-1.26978	0.00586441	2.59094e-05
PDE3B	-0.0757611	6.43563	-0.360159	0.719472	0.877004	-6.63013	0.285	0.305	8.58816e-09	-0.415579	0.173611	-0.424426	-0.456897	-0.343128	-5.63824	1.0031e-10	0.000422402
AP1M1	-0.0574385	5.49778	-0.360097	0.719518	0.877004	-6.57437	0.185	0.145	NA	NA	NA	NA	NA	NA	NA	NA	NA
FLII	0.0584534	5.33961	0.359973	0.719611	0.877004	-6.5647	0.163	0.138	NA	NA	NA	NA	NA	NA	NA	NA	NA
CRTC3	0.0649498	5.47608	0.359771	0.719761	0.877004	-6.57235	0.161	0.146	NA	NA	NA	NA	NA	NA	NA	NA	NA
ACTR1B	-0.0538727	5.60689	-0.359395	0.720041	0.877004	-6.58085	0.174	0.145	NA	NA	NA	NA	NA	NA	NA	NA	NA
YWHAZ	0.0395467	8.92378	0.359257	0.720145	0.877004	-6.73667	0.828	0.734	NA	NA	NA	NA	NA	NA	NA	NA	NA
GMIP	0.0596645	5.29272	0.358909	0.720404	0.877004	-6.56224	0.158	0.154	NA	NA	NA	NA	NA	NA	NA	NA	NA
GRK2	0.0585278	5.52388	0.358895	0.720414	0.877004	-6.57567	0.15	0.128	0.288302	-1.16645	0.899802	-14.6692	-6.61596	-2.37313	-0.509809	0.055336	5.15289e-10
AKAP9	0.0487049	6.97734	0.358877	0.720428	0.877004	-6.6603	0.348	0.302	NA	NA	NA	NA	NA	NA	NA	NA	NA
DENND6B	-0.0679143	5.1252	-0.358781	0.720499	0.877004	-6.55305	0.125	0.104	NA	NA	NA	NA	NA	NA	NA	NA	NA
ZCCHC2	-0.0694406	4.69572	-0.358631	0.720611	0.877004	-6.53037	0.074	0.058	NA	NA	NA	NA	NA	NA	NA	NA	NA
SLFN5	-0.0565227	7.046	-0.358585	0.720646	0.877004	-6.66493	0.378	0.356	NA	NA	NA	NA	NA	NA	NA	NA	NA
DUS3L	0.067788	4.57244	0.358208	0.720927	0.877104	-6.52483	0.084	0.059	NA	NA	NA	NA	NA	NA	NA	NA	NA
ANP32B	-0.0610151	7.65673	-0.357892	0.721162	0.877104	-6.69555	0.453	0.547	NA	NA	NA	NA	NA	NA	NA	NA	NA
TUBA1B	0.065771	8.14432	0.357807	0.721226	0.877104	-6.71472	0.562	0.445	NA	NA	NA	NA	NA	NA	NA	NA	NA
HERPUD1	0.0606096	7.05787	0.357099	0.721754	0.877496	-6.66504	0.357	0.388	NA	NA	NA	NA	NA	NA	NA	NA	NA
ZNF224	-0.0697332	5.21814	-0.35693	0.721881	0.877496	-6.55899	0.113	0.106	NA	NA	NA	NA	NA	NA	NA	NA	NA
AZIN1	-0.0513702	6.16633	-0.356576	0.722145	0.877614	-6.61491	0.207	0.21	NA	NA	NA	NA	NA	NA	NA	NA	NA
MARK3	-0.051131	5.86625	-0.356259	0.722381	0.8777	-6.59746	0.175	0.157	NA	NA	NA	NA	NA	NA	NA	NA	NA
ARFIP2	-0.0615764	4.79795	-0.355919	0.722635	0.877806	-6.53628	0.084	0.074	NA	NA	NA	NA	NA	NA	NA	NA	NA
CARNMT1	0.0583372	4.79319	0.354975	0.72334	0.878461	-6.53633	0.108	0.084	NA	NA	NA	NA	NA	NA	NA	NA	NA
SH3GL1	0.0605942	4.6267	0.35444	0.723739	0.87872	-6.52848	0.094	0.06	NA	NA	NA	NA	NA	NA	NA	NA	NA
OPTN	0.0530143	6.14155	0.354224	0.723901	0.87872	-6.61389	0.245	0.243	NA	NA	NA	NA	NA	NA	NA	NA	NA
SURF1	0.0493849	5.78385	0.354021	0.724053	0.87872	-6.59296	0.192	0.153	NA	NA	NA	NA	NA	NA	NA	NA	NA
UBLCP1	-0.0640715	5.43277	-0.353697	0.724295	0.878786	-6.5728	0.186	0.147	NA	NA	NA	NA	NA	NA	NA	NA	NA
C1orf52	-0.051342	5.61027	-0.353476	0.72446	0.878786	-6.58317	0.17	0.145	NA	NA	NA	NA	NA	NA	NA	NA	NA
NIPAL3	-0.057116	4.81831	-0.353279	0.724608	0.878786	-6.53827	0.094	0.097	NA	NA	NA	NA	NA	NA	NA	NA	NA
NCOA3	-0.0552476	5.1361	-0.35289	0.724898	0.878815	-6.55576	0.127	0.121	NA	NA	NA	NA	NA	NA	NA	NA	NA
TNPO1	-0.0551554	5.37672	-0.352625	0.725096	0.878815	-6.56982	0.153	0.136	NA	NA	NA	NA	NA	NA	NA	NA	NA
NELFCD	0.0493989	5.73215	0.352579	0.725131	0.878815	-6.58982	0.149	0.145	NA	NA	NA	NA	NA	NA	NA	NA	NA
DNAJC2	-0.0507082	5.73039	-0.352033	0.725539	0.879003	-6.59076	0.181	0.145	NA	NA	NA	NA	NA	NA	NA	NA	NA
ACTR10	-0.0519579	5.69694	-0.351926	0.725619	0.879003	-6.58882	0.169	0.151	NA	NA	NA	NA	NA	NA	NA	NA	NA
GZMK	0.116968	4.95679	0.351128	0.726216	0.879524	-6.54574	0.046	0.035	1.31046e-209	0.604039	0.0496032	0.602345	0.584613	0.608977	30.8746	3.9859e-212	0.00375254
RBM26	-0.0555231	5.5617	-0.350724	0.726518	0.879688	-6.58137	0.151	0.133	NA	NA	NA	NA	NA	NA	NA	NA	NA
PCED1A	-0.0595178	4.35674	-0.350177	0.726927	0.879738	-6.51858	0.067	0.059	NA	NA	NA	NA	NA	NA	NA	NA	NA
RAMAC	-0.0564454	5.15971	-0.350031	0.727036	0.879738	-6.5584	0.163	0.108	NA	NA	NA	NA	NA	NA	NA	NA	NA
FAM219B	0.0617181	4.61473	0.350001	0.727059	0.879738	-6.52948	0.095	0.06	NA	NA	NA	NA	NA	NA	NA	NA	NA
ZNF24	-0.0451192	6.11002	-0.349147	0.727697	0.880309	-6.61454	0.258	0.208	NA	NA	NA	NA	NA	NA	NA	NA	NA
ZC3H15	0.0394818	7.0495	0.348207	0.728401	0.880849	-6.66794	0.376	0.322	NA	NA	NA	NA	NA	NA	NA	NA	NA
PARP12	-0.061537	4.45973	-0.348104	0.728478	0.880849	-6.52362	0.077	0.065	NA	NA	NA	NA	NA	NA	NA	NA	NA
GSTO1	0.0525775	6.31128	0.347586	0.728866	0.880964	-6.62589	0.252	0.198	NA	NA	NA	NA	NA	NA	NA	NA	NA
IFNGR1	0.0645603	5.25892	0.347532	0.728907	0.880964	-6.56457	0.138	0.152	0.0356401	0.271731	0.441468	0.282818	0.123832	0.527228	1.80367	0.00139758	3.72658e-05
PHAX	0.0490214	5.40025	0.347061	0.72926	0.881127	-6.57277	0.151	0.119	NA	NA	NA	NA	NA	NA	NA	NA	NA
BRD7	-0.0604231	5.54919	-0.346848	0.729419	0.881127	-6.58176	0.137	0.121	NA	NA	NA	NA	NA	NA	NA	NA	NA
ARFGEF1	-0.0579753	5.14288	-0.346493	0.729685	0.881127	-6.55856	0.125	0.107	NA	NA	NA	NA	NA	NA	NA	NA	NA
MVP	-0.0666337	5.40234	-0.346461	0.729709	0.881127	-6.57355	0.211	0.206	NA	NA	NA	NA	NA	NA	NA	NA	NA
HMGA1	-0.0760507	7.14098	-0.345926	0.73011	0.881256	-6.67382	0.295	0.313	0	-3.39494	0.556548	-4.55803	-3.76846	-3.19401	-10.9495	0	1.94255e-05
HSPBP1	0.0520073	4.84241	0.345872	0.73015	0.881256	-6.54203	0.094	0.07	NA	NA	NA	NA	NA	NA	NA	NA	NA
SNHG6	0.038634	8.39795	0.344108	0.731473	0.882539	-6.72779	0.605	0.623	NA	NA	NA	NA	NA	NA	NA	NA	NA
UBXN2A	0.0495372	5.07005	0.344008	0.731547	0.882539	-6.55491	0.11	0.09	NA	NA	NA	NA	NA	NA	NA	NA	NA
VDAC2	-0.049878	7.12737	-0.343576	0.731871	0.8827	-6.67416	0.395	0.385	NA	NA	NA	NA	NA	NA	NA	NA	NA
RNF2	-0.0533573	4.66622	-0.343384	0.732016	0.8827	-6.53411	0.071	0.061	NA	NA	NA	NA	NA	NA	NA	NA	NA
NSMCE3	0.064455	6.06856	0.343022	0.732287	0.882825	-6.61334	0.227	0.233	0.200114	-2.3827	0.899802	-17.6574	-9.64513	-5.13737	-0.696927	0.025597	5.11303e-10
FBXL20	-0.0591104	4.65381	-0.341795	0.733207	0.883663	-6.53408	0.064	0.069	NA	NA	NA	NA	NA	NA	NA	NA	NA
MRPL14	-0.0488755	5.95332	-0.341649	0.733317	0.883663	-6.60742	0.187	0.174	NA	NA	NA	NA	NA	NA	NA	NA	NA
NOP53	0.0496998	8.87799	0.34129	0.733586	0.883786	-6.74168	0.718	0.756	NA	NA	NA	NA	NA	NA	NA	NA	NA
ZNF226	-0.0661137	4.59839	-0.340698	0.73403	0.88412	-6.53205	0.075	0.062	NA	NA	NA	NA	NA	NA	NA	NA	NA
BTF3	0.0416387	9.85732	0.340273	0.73435	0.884126	-6.75789	0.931	0.939	NA	NA	NA	NA	NA	NA	NA	NA	NA
SEC31A	-0.0547837	5.48354	-0.340245	0.73437	0.884126	-6.58053	0.186	0.156	NA	NA	NA	NA	NA	NA	NA	NA	NA
TMEM218	-0.0595235	4.6063	-0.339896	0.734633	0.88424	-6.53265	0.073	0.053	NA	NA	NA	NA	NA	NA	NA	NA	NA
DIS3	-0.0589145	4.89392	-0.339426	0.734985	0.88431	-6.54709	0.102	0.084	NA	NA	NA	NA	NA	NA	NA	NA	NA
IGBP1	0.0485886	6.44692	0.339029	0.735284	0.88431	-6.63597	0.248	0.292	NA	NA	NA	NA	NA	NA	NA	NA	NA
APEH	0.0580488	5.28337	0.33899	0.735313	0.88431	-6.56884	0.176	0.15	NA	NA	NA	NA	NA	NA	NA	NA	NA
CLEC2D	0.0497446	8.00698	0.338518	0.735667	0.88431	-6.71625	0.481	0.529	NA	NA	NA	NA	NA	NA	NA	NA	NA
UBAP1	0.0540394	5.21947	0.33851	0.735673	0.88431	-6.56534	0.148	0.129	NA	NA	NA	NA	NA	NA	NA	NA	NA
CALHM2	-0.0578266	5.19708	-0.33848	0.735696	0.88431	-6.56435	0.159	0.115	NA	NA	NA	NA	NA	NA	NA	NA	NA
POLR3K	-0.0552381	5.24949	-0.338172	0.735928	0.884327	-6.56745	0.132	0.097	NA	NA	NA	NA	NA	NA	NA	NA	NA
TMC6	-0.0458883	6.52858	-0.338015	0.736045	0.884327	-6.64225	0.315	0.265	NA	NA	NA	NA	NA	NA	NA	NA	NA
ZFAND3	0.0590762	5.03461	0.337752	0.736243	0.884363	-6.55504	0.143	0.123	NA	NA	NA	NA	NA	NA	NA	NA	NA
USO1	0.0500599	5.67827	0.337354	0.736542	0.884521	-6.59251	0.173	0.135	NA	NA	NA	NA	NA	NA	NA	NA	NA
SMG6	-0.0528528	4.94074	-0.336414	0.737248	0.885168	-6.5507	0.11	0.067	NA	NA	NA	NA	NA	NA	NA	NA	NA
BDP1	0.0468873	6.26906	0.335442	0.73798	0.885844	-6.62795	0.273	0.209	NA	NA	NA	NA	NA	NA	NA	NA	NA
SFSWAP	-0.052363	5.33869	-0.335111	0.738228	0.885941	-6.57363	0.133	0.124	NA	NA	NA	NA	NA	NA	NA	NA	NA
EPN1	-0.0503001	5.20643	-0.334725	0.738519	0.886088	-6.566	0.14	0.114	NA	NA	NA	NA	NA	NA	NA	NA	NA
PDLIM2	-0.0559785	6.2595	-0.33407	0.739012	0.886478	-6.62782	0.259	0.225	NA	NA	NA	NA	NA	NA	NA	NA	NA
EMC6	-0.0452778	5.944	-0.333612	0.739356	0.886641	-6.60959	0.22	0.19	NA	NA	NA	NA	NA	NA	NA	NA	NA
U2AF2	-0.0480909	5.80428	-0.333443	0.739483	0.886641	-6.60166	0.215	0.181	NA	NA	NA	NA	NA	NA	NA	NA	NA
FBXO21	0.0504805	4.88524	0.332621	0.740102	0.887181	-6.54871	0.113	0.088	NA	NA	NA	NA	NA	NA	NA	NA	NA
HNRNPUL1	-0.0516453	6.69556	-0.331421	0.741006	0.888063	-6.65451	0.36	0.314	NA	NA	NA	NA	NA	NA	NA	NA	NA
UBL7	-0.0489802	5.74846	-0.330693	0.741554	0.888518	-6.59914	0.206	0.181	NA	NA	NA	NA	NA	NA	NA	NA	NA
UBTF	-0.0532586	5.8439	-0.329896	0.742154	0.888709	-6.6052	0.235	0.169	NA	NA	NA	NA	NA	NA	NA	NA	NA
DAP	0.0511938	4.96738	0.329742	0.74227	0.888709	-6.55393	0.112	0.106	NA	NA	NA	NA	NA	NA	NA	NA	NA
XAF1	0.0695909	5.14135	0.329603	0.742375	0.888709	-6.56345	0.147	0.158	0.187561	-2.49203	0.900794	-17.0248	-9.47385	-5.12562	-0.726925	0.0220812	5.06234e-10
ARGLU1	-0.0414544	7.89062	-0.329587	0.742387	0.888709	-6.71545	0.531	0.474	NA	NA	NA	NA	NA	NA	NA	NA	NA
MRPL27	0.0566229	5.3954	0.328724	0.743037	0.889286	-6.57846	0.147	0.111	NA	NA	NA	NA	NA	NA	NA	NA	NA
THOC7	0.0428861	6.28572	0.328475	0.743225	0.889309	-6.6305	0.237	0.214	NA	NA	NA	NA	NA	NA	NA	NA	NA
THAP5	-0.0500316	4.8143	-0.32701	0.744329	0.890302	-6.5469	0.082	0.072	NA	NA	NA	NA	NA	NA	NA	NA	NA
MTREX	-0.0559531	4.89167	-0.326681	0.744578	0.890302	-6.55116	0.103	0.076	NA	NA	NA	NA	NA	NA	NA	NA	NA
ZNF195	-0.046475	4.82946	-0.326264	0.744892	0.890302	-6.54796	0.1	0.079	NA	NA	NA	NA	NA	NA	NA	NA	NA
MTR	-0.0552947	5.07705	-0.326191	0.744948	0.890302	-6.56182	0.127	0.093	NA	NA	NA	NA	NA	NA	NA	NA	NA
REST	0.0419445	6.2743	0.326118	0.745002	0.890302	-6.63085	0.254	0.21	NA	NA	NA	NA	NA	NA	NA	NA	NA
CLN8	-0.0588494	4.63337	-0.326032	0.745067	0.890302	-6.53841	0.074	0.067	NA	NA	NA	NA	NA	NA	NA	NA	NA
CCDC88C	-0.0540222	5.96131	-0.325376	0.745562	0.890692	-6.61382	0.245	0.191	NA	NA	NA	NA	NA	NA	NA	NA	NA
TMEM245	0.0561356	4.93048	0.324518	0.746209	0.891152	-6.55362	0.092	0.073	NA	NA	NA	NA	NA	NA	NA	NA	NA
ZNF106	-0.0522273	5.39293	-0.324097	0.746527	0.891152	-6.58047	0.155	0.145	NA	NA	NA	NA	NA	NA	NA	NA	NA
SP3	0.0468735	5.90015	0.323891	0.746683	0.891152	-6.60993	0.197	0.158	NA	NA	NA	NA	NA	NA	NA	NA	NA
ANKRD11	-0.0462964	6.61633	-0.323828	0.746731	0.891152	-6.65181	0.251	0.257	NA	NA	NA	NA	NA	NA	NA	NA	NA
CCT7	-0.0528757	6.71586	-0.323747	0.746792	0.891152	-6.65796	0.365	0.332	0.393908	-0.022662	0.189484	0.106247	-0.093282	0.0616207	-0.269149	0.098388	0.000348048
SSU72	0.0407987	7.1609	0.323082	0.747294	0.891488	-6.6823	0.401	0.37	NA	NA	NA	NA	NA	NA	NA	NA	NA
RNF6	-0.0553486	4.95249	-0.322874	0.747451	0.891488	-6.5557	0.13	0.091	NA	NA	NA	NA	NA	NA	NA	NA	NA
FEZ2	-0.0535281	5.35632	-0.322703	0.74758	0.891488	-6.57855	0.144	0.122	NA	NA	NA	NA	NA	NA	NA	NA	NA
ARID4B	-0.0368038	7.59861	-0.322322	0.747868	0.8916	-6.70527	0.465	0.459	NA	NA	NA	NA	NA	NA	NA	NA	NA
HADHB	0.0497227	5.46365	0.322111	0.748027	0.8916	-6.58458	0.169	0.155	NA	NA	NA	NA	NA	NA	NA	NA	NA
PITPNB	0.0505615	5.4125	0.321908	0.74818	0.8916	-6.58191	0.168	0.132	NA	NA	NA	NA	NA	NA	NA	NA	NA
MALSU1	0.0568866	4.78261	0.321232	0.748691	0.892007	-6.54708	0.1	0.087	NA	NA	NA	NA	NA	NA	NA	NA	NA
RNF126	-0.0453629	5.87429	-0.320955	0.7489	0.892055	-6.6095	0.191	0.185	NA	NA	NA	NA	NA	NA	NA	NA	NA
SSB	0.0439322	7.01393	0.320504	0.749241	0.89206	-6.67529	0.375	0.296	NA	NA	NA	NA	NA	NA	NA	NA	NA
CCNDBP1	-0.0388572	6.73559	-0.320422	0.749303	0.89206	-6.6601	0.306	0.292	NA	NA	NA	NA	NA	NA	NA	NA	NA
UBE4A	0.0507922	5.1403	0.320279	0.749411	0.89206	-6.56667	0.146	0.119	NA	NA	NA	NA	NA	NA	NA	NA	NA
TOP2B	-0.0475665	5.79407	-0.320043	0.749589	0.892071	-6.60506	0.147	0.129	NA	NA	NA	NA	NA	NA	NA	NA	NA
MRPS22	-0.0488008	4.96988	-0.318458	0.750788	0.893295	-6.55792	0.105	0.088	NA	NA	NA	NA	NA	NA	NA	NA	NA
EEF1AKMT2	0.0440182	4.77361	0.317816	0.751273	0.89348	-6.5477	0.096	0.075	NA	NA	NA	NA	NA	NA	NA	NA	NA
LINC-PINT	-0.0899921	6.98709	-0.317805	0.751282	0.89348	-6.67555	0.259	0.339	0.104699	-5.0011	0.902778	-20.5794	-12.3752	-7.91453	-1.04392	0.00606081	5.1301e-10
PHF5A	-0.0410565	6.00458	-0.317445	0.751554	0.893481	-6.61854	0.211	0.193	NA	NA	NA	NA	NA	NA	NA	NA	NA
ZNF326	-0.0584201	5.04458	-0.317356	0.751621	0.893481	-6.56255	0.096	0.084	NA	NA	NA	NA	NA	NA	NA	NA	NA
GAK	-0.0500897	5.37841	-0.316949	0.751929	0.893538	-6.58168	0.153	0.131	NA	NA	NA	NA	NA	NA	NA	NA	NA
KAT6B	-0.0454323	6.68994	-0.316846	0.752007	0.893538	-6.65835	0.279	0.255	NA	NA	NA	NA	NA	NA	NA	NA	NA
SNHG16	-0.0506963	6.6635	-0.314187	0.75402	0.895727	-6.65811	0.288	0.226	NA	NA	NA	NA	NA	NA	NA	NA	NA
RPL19	0.0414336	12.0346	0.313711	0.75438	0.895792	-6.77317	0.999	0.999	NA	NA	NA	NA	NA	NA	NA	NA	NA
APIP	-0.0459365	5.00689	-0.313667	0.754414	0.895792	-6.56146	0.103	0.093	NA	NA	NA	NA	NA	NA	NA	NA	NA
SIPA1	-0.0525197	5.84383	-0.313274	0.754712	0.895891	-6.61016	0.189	0.179	NA	NA	NA	NA	NA	NA	NA	NA	NA
CD8A	-0.0796578	7.26416	-0.312936	0.754967	0.895891	-6.69195	0.361	0.26	1.31683e-124	0.210483	0.0525794	0.206341	0.201617	0.229549	23.7132	3.34298e-127	0.00452593
PRDM2	-0.0534331	6.32552	-0.312884	0.755007	0.895891	-6.63913	0.24	0.196	NA	NA	NA	NA	NA	NA	NA	NA	NA
POLR3GL	0.0412486	6.67383	0.31264	0.755192	0.89591	-6.65808	0.335	0.294	NA	NA	NA	NA	NA	NA	NA	NA	NA
RBM12	-0.0590922	4.89366	-0.311815	0.755816	0.896449	-6.55602	0.112	0.083	NA	NA	NA	NA	NA	NA	NA	NA	NA
ANKRD17	0.0504729	5.17686	0.311541	0.756024	0.896494	-6.57135	0.122	0.093	NA	NA	NA	NA	NA	NA	NA	NA	NA
SPTY2D1	-0.0528758	5.21482	-0.311205	0.756279	0.896595	-6.57441	0.139	0.104	NA	NA	NA	NA	NA	NA	NA	NA	NA
DNPEP	0.0380274	5.72765	0.310901	0.756509	0.896666	-6.60359	0.181	0.135	NA	NA	NA	NA	NA	NA	NA	NA	NA
POLD2	-0.0468544	5.36643	-0.310074	0.757137	0.897209	-6.58313	0.119	0.103	0.295388	-1.05332	0.89881	-13.4244	-6.25217	-1.90834	-0.497415	0.0593312	4.98797e-10
CEMIP2	0.0762789	6.14747	0.309468	0.757596	0.897365	-6.6298	0.244	0.234	0.241029	-1.94054	0.882937	-19.7063	-9.2556	-4.75462	-0.605178	0.0396994	5.23643e-10
GSPT1	-0.0549409	6.55403	-0.309451	0.757609	0.897365	-6.65341	0.288	0.276	NA	NA	NA	NA	NA	NA	NA	NA	NA
NUDT3	-0.0601387	4.8543	-0.306311	0.759992	0.899802	-6.55549	0.1	0.076	NA	NA	NA	NA	NA	NA	NA	NA	NA
NUDT22	0.0487029	5.72694	0.306098	0.760153	0.899802	-6.60496	0.211	0.169	NA	NA	NA	NA	NA	NA	NA	NA	NA
TBL1X	0.0577154	4.33916	0.306065	0.760178	0.899802	-6.53212	0.061	0.045	NA	NA	NA	NA	NA	NA	NA	NA	NA
ATP5F1B	0.0464696	7.93579	0.305518	0.760594	0.899802	-6.72427	0.616	0.511	1.25716e-42	0.134857	0.0823413	0.13354	0.124973	0.166461	13.634	4.68796e-45	0.00179982
RSRC1	-0.0447425	5.39195	-0.305411	0.760674	0.899802	-6.58614	0.145	0.115	NA	NA	NA	NA	NA	NA	NA	NA	NA
ERG28	-0.046768	5.52664	-0.305392	0.760689	0.899802	-6.59388	0.148	0.119	NA	NA	NA	NA	NA	NA	NA	NA	NA
NFKBIA	-0.083835	8.4768	-0.304988	0.760996	0.899963	-6.74349	0.565	0.615	1.11022e-16	-2.03292	0.15873	-2.03262	-2.06793	-1.98041	-36.2586	7.27898e-18	0.000833388
RNF10	-0.0411009	6.09303	-0.304224	0.761576	0.900448	-6.62816	0.252	0.227	NA	NA	NA	NA	NA	NA	NA	NA	NA
TBC1D20	-0.0454816	5.03034	-0.303496	0.76213	0.900822	-6.56589	0.127	0.097	NA	NA	NA	NA	NA	NA	NA	NA	NA
CCNT2	-0.0563271	5.01222	-0.303359	0.762234	0.900822	-6.56514	0.129	0.104	NA	NA	NA	NA	NA	NA	NA	NA	NA
RPL3	0.0430101	11.9185	0.302551	0.762848	0.900928	-6.77662	0.999	0.999	NA	NA	NA	NA	NA	NA	NA	NA	NA
UVRAG	-0.0498443	5.05315	-0.302483	0.762899	0.900928	-6.56769	0.14	0.104	NA	NA	NA	NA	NA	NA	NA	NA	NA
TRIM14	0.0525115	4.84588	0.302426	0.762942	0.900928	-6.55616	0.114	0.084	NA	NA	NA	NA	NA	NA	NA	NA	NA
EEF1B2	-0.0313649	10.2615	-0.302342	0.763006	0.900928	-6.7735	0.964	0.963	NA	NA	NA	NA	NA	NA	NA	NA	NA
MITD1	-0.043675	5.98434	-0.301633	0.763545	0.901317	-6.62242	0.189	0.17	NA	NA	NA	NA	NA	NA	NA	NA	NA
NCBP2	0.0375328	5.78704	0.301306	0.763793	0.901317	-6.61019	0.185	0.142	NA	NA	NA	NA	NA	NA	NA	NA	NA
UBE2V2	-0.0419638	6.04801	-0.301234	0.763848	0.901317	-6.62576	0.204	0.191	NA	NA	NA	NA	NA	NA	NA	NA	NA
NIN	-0.0507767	5.86063	-0.300429	0.76446	0.901838	-6.61529	0.233	0.244	NA	NA	NA	NA	NA	NA	NA	NA	NA
FAM204A	0.0399104	5.90038	0.298711	0.765767	0.903177	-6.61759	0.208	0.169	NA	NA	NA	NA	NA	NA	NA	NA	NA
WTAP	-0.0377864	6.92612	-0.298471	0.76595	0.903191	-6.67798	0.341	0.288	NA	NA	NA	NA	NA	NA	NA	NA	NA
NFATC2	0.0522323	5.27131	0.297734	0.766511	0.903651	-6.58117	0.178	0.131	NA	NA	NA	NA	NA	NA	NA	NA	NA
R3HCC1	-0.042893	4.7824	-0.296814	0.767211	0.904184	-6.5546	0.102	0.083	NA	NA	NA	NA	NA	NA	NA	NA	NA
CIR1	0.0402379	6.17882	0.296068	0.767779	0.904184	-6.63443	0.206	0.19	NA	NA	NA	NA	NA	NA	NA	NA	NA
ATRX	-0.0366449	6.99913	-0.296025	0.767812	0.904184	-6.68245	0.357	0.336	NA	NA	NA	NA	NA	NA	NA	NA	NA
SLC25A5	0.0484341	8.65106	0.295946	0.767872	0.904184	-6.75038	0.668	0.626	1.58411e-09	-0.0648564	0.0793651	-0.0678053	-0.0990061	-0.0539101	-5.92264	2.03504e-11	0.00214483
TOR1AIP2	0.0492852	5.26035	0.295821	0.767968	0.904184	-6.58075	0.088	0.078	NA	NA	NA	NA	NA	NA	NA	NA	NA
NACA	0.0448323	10.3748	0.295712	0.76805	0.904184	-6.7761	0.97	0.976	NA	NA	NA	NA	NA	NA	NA	NA	NA
HACD2	0.0585625	4.58662	0.295475	0.768231	0.904184	-6.54572	0.078	0.052	NA	NA	NA	NA	NA	NA	NA	NA	NA
INPP5K	-0.0425599	5.22702	-0.29534	0.768333	0.904184	-6.57957	0.138	0.123	NA	NA	NA	NA	NA	NA	NA	NA	NA
CFAP298	-0.0436447	5.72705	-0.294816	0.768733	0.904422	-6.60887	0.177	0.15	NA	NA	NA	NA	NA	NA	NA	NA	NA
LEO1	-0.0463891	4.84808	-0.294399	0.76905	0.904422	-6.55877	0.093	0.07	NA	NA	NA	NA	NA	NA	NA	NA	NA
MRPS11	0.0473215	5.59299	0.294232	0.769177	0.904422	-6.6005	0.143	0.11	NA	NA	NA	NA	NA	NA	NA	NA	NA
CXorf38	0.0469669	5.13476	0.293963	0.769382	0.904422	-6.57448	0.127	0.103	NA	NA	NA	NA	NA	NA	NA	NA	NA
SLC27A3	-0.046607	4.87019	-0.29395	0.769393	0.904422	-6.56003	0.094	0.059	NA	NA	NA	NA	NA	NA	NA	NA	NA
ZMYM5	-0.0405766	5.47665	-0.29312	0.770025	0.904833	-6.59466	0.149	0.14	NA	NA	NA	NA	NA	NA	NA	NA	NA
HLA-A	0.0380648	11.0636	0.293041	0.770085	0.904833	-6.77935	0.995	0.987	NA	NA	NA	NA	NA	NA	NA	NA	NA
RNF145	-0.0469455	6.01416	-0.292134	0.770777	0.90519	-6.62676	0.226	0.188	NA	NA	NA	NA	NA	NA	NA	NA	NA
AARSD1	-0.0484139	5.1767	-0.292018	0.770865	0.90519	-6.57771	0.118	0.114	NA	NA	NA	NA	NA	NA	NA	NA	NA
SRA1	-0.0418972	5.85242	-0.291863	0.770983	0.90519	-6.61765	0.212	0.156	NA	NA	NA	NA	NA	NA	NA	NA	NA
PPA1	0.0377611	6.85128	0.291693	0.771113	0.90519	-6.6743	0.312	0.305	NA	NA	NA	NA	NA	NA	NA	NA	NA
FO393401.1	-0.0475844	4.91108	-0.291156	0.771523	0.90519	-6.56305	0.089	0.067	NA	NA	NA	NA	NA	NA	NA	NA	NA
HMGN1	0.0378149	8.91686	0.291086	0.771576	0.90519	-6.75849	0.705	0.724	NA	NA	NA	NA	NA	NA	NA	NA	NA
USP39	-0.0451419	5.0682	-0.291062	0.771594	0.90519	-6.57183	0.126	0.102	NA	NA	NA	NA	NA	NA	NA	NA	NA
FNBP4	0.0424426	6.6131	0.290467	0.772048	0.90519	-6.66152	0.333	0.296	NA	NA	NA	NA	NA	NA	NA	NA	NA
TMED7	0.042643	5.22159	0.290436	0.772072	0.90519	-6.58049	0.161	0.126	NA	NA	NA	NA	NA	NA	NA	NA	NA
ZNF652	0.0533623	5.13593	0.290278	0.772192	0.90519	-6.57525	0.109	0.092	NA	NA	NA	NA	NA	NA	NA	NA	NA
CDC16	-0.0489027	4.9862	-0.29008	0.772343	0.90519	-6.56742	0.11	0.094	NA	NA	NA	NA	NA	NA	NA	NA	NA
LIMD2	-0.0471188	8.39161	-0.289915	0.772469	0.90519	-6.74506	0.605	0.578	0	-0.134827	0.0744048	-0.134651	-0.157374	-0.122653	-11.0644	0	0.00218413
ALG3	0.0417423	4.98087	0.289719	0.772619	0.90519	-6.56703	0.115	0.085	NA	NA	NA	NA	NA	NA	NA	NA	NA
SRRM1	0.0379948	7.51216	0.289277	0.772956	0.905384	-6.71108	0.511	0.44	NA	NA	NA	NA	NA	NA	NA	NA	NA
PHIP	0.038285	6.44722	0.288967	0.773192	0.90546	-6.6523	0.266	0.223	NA	NA	NA	NA	NA	NA	NA	NA	NA
ERICH1	-0.0361804	6.36843	-0.288688	0.773405	0.905509	-6.64818	0.255	0.238	NA	NA	NA	NA	NA	NA	NA	NA	NA
CTDNEP1	0.0452512	5.48564	0.287705	0.774155	0.906186	-6.59616	0.141	0.134	0.26885	-1.24853	0.900794	-13.7837	-6.74435	-2.47984	-0.551029	0.0488633	4.96078e-10
DNPH1	-0.0551113	6.18889	-0.287213	0.774531	0.906224	-6.6387	0.24	0.182	0.198846	-2.42932	0.896825	-17.695	-9.67368	-5.24154	-0.700541	0.0249165	5.10595e-10
IKZF1	-0.0435704	7.3228	-0.287212	0.774532	0.906224	-6.70226	0.427	0.423	NA	NA	NA	NA	NA	NA	NA	NA	NA
NABP1	-0.0573864	5.16981	-0.286324	0.77521	0.906817	-6.57901	0.092	0.123	NA	NA	NA	NA	NA	NA	NA	NA	NA
SPAG9	0.0444788	5.34882	0.285307	0.775987	0.907077	-6.5895	0.156	0.115	NA	NA	NA	NA	NA	NA	NA	NA	NA
YIPF6	-0.0530109	4.81066	-0.28504	0.77619	0.907077	-6.55945	0.087	0.081	NA	NA	NA	NA	NA	NA	NA	NA	NA
TWF1	0.0484999	4.72192	0.284967	0.776247	0.907077	-6.55493	0.118	0.079	NA	NA	NA	NA	NA	NA	NA	NA	NA
RO60	0.0370077	6.07001	0.284815	0.776362	0.907077	-6.63197	0.229	0.187	NA	NA	NA	NA	NA	NA	NA	NA	NA
ITSN2	0.0432211	6.54636	0.284718	0.776437	0.907077	-6.65946	0.314	0.291	NA	NA	NA	NA	NA	NA	NA	NA	NA
LMBR1L	0.048528	4.82764	0.284683	0.776463	0.907077	-6.56035	0.08	0.075	NA	NA	NA	NA	NA	NA	NA	NA	NA
SDHAF3	-0.0427905	5.3217	-0.283126	0.777653	0.908266	-6.5884	0.114	0.101	NA	NA	NA	NA	NA	NA	NA	NA	NA
GBP4	-0.0483566	4.94482	-0.282322	0.778268	0.908783	-6.56748	0.103	0.074	NA	NA	NA	NA	NA	NA	NA	NA	NA
THYN1	-0.0376294	5.90345	-0.281395	0.778977	0.909359	-6.62332	0.21	0.19	NA	NA	NA	NA	NA	NA	NA	NA	NA
INAFM1	-0.0591969	4.20562	-0.281226	0.779106	0.909359	-6.53395	0.049	0.042	NA	NA	NA	NA	NA	NA	NA	NA	NA
VAT1	0.0544792	4.44867	0.280366	0.779763	0.909594	-6.54421	0.089	0.069	NA	NA	NA	NA	NA	NA	NA	NA	NA
MRPL9	-0.0369291	5.89546	-0.28016	0.779921	0.909594	-6.62307	0.188	0.167	NA	NA	NA	NA	NA	NA	NA	NA	NA
CCDC90B	-0.0377322	5.82472	-0.280118	0.779953	0.909594	-6.61861	0.172	0.154	NA	NA	NA	NA	NA	NA	NA	NA	NA
TMEM156	0.0413378	5.77933	0.280062	0.779997	0.909594	-6.61587	0.136	0.127	NA	NA	NA	NA	NA	NA	NA	NA	NA
GADD45GIP1	0.0340718	7.01467	0.27972	0.780258	0.909698	-6.68739	0.36	0.306	NA	NA	NA	NA	NA	NA	NA	NA	NA
IRF7	0.0515577	5.70407	0.279439	0.780473	0.909747	-6.6113	0.187	0.185	NA	NA	NA	NA	NA	NA	NA	NA	NA
HEXA	-0.0371696	5.67248	-0.278602	0.781113	0.910196	-6.61021	0.182	0.165	NA	NA	NA	NA	NA	NA	NA	NA	NA
ATP6V0A2	-0.0448591	5.6384	-0.278215	0.78141	0.910196	-6.60834	0.208	0.16	NA	NA	NA	NA	NA	NA	NA	NA	NA
SSR2	-0.038574	8.14019	-0.278041	0.781543	0.910196	-6.7401	0.63	0.607	NA	NA	NA	NA	NA	NA	NA	NA	NA
EI24	-0.0416859	5.42671	-0.278035	0.781548	0.910196	-6.59595	0.127	0.109	NA	NA	NA	NA	NA	NA	NA	NA	NA
EIF2S3	-0.0391716	6.99114	-0.277238	0.782158	0.910507	-6.6872	0.353	0.367	NA	NA	NA	NA	NA	NA	NA	NA	NA
GMEB1	0.0410481	4.87345	0.277221	0.782171	0.910507	-6.56488	0.123	0.077	NA	NA	NA	NA	NA	NA	NA	NA	NA
SGTA	-0.0476574	4.7534	-0.276863	0.782444	0.910507	-6.55881	0.093	0.069	NA	NA	NA	NA	NA	NA	NA	NA	NA
HNRNPH3	0.036548	6.72919	0.276785	0.782505	0.910507	-6.67197	0.333	0.299	NA	NA	NA	NA	NA	NA	NA	NA	NA
SBNO1	0.0427428	5.62115	0.276426	0.782779	0.910626	-6.60738	0.18	0.138	NA	NA	NA	NA	NA	NA	NA	NA	NA
ITFG2	0.0452256	5.15102	0.275739	0.783306	0.910923	-6.58017	0.126	0.109	NA	NA	NA	NA	NA	NA	NA	NA	NA
NT5C	-0.0349882	6.51026	-0.275407	0.78356	0.910923	-6.66025	0.288	0.251	NA	NA	NA	NA	NA	NA	NA	NA	NA
MTA2	-0.0485787	4.77048	-0.275402	0.783563	0.910923	-6.56007	0.116	0.074	0.396648	-0.447085	0.892857	-11.093	-3.34464	0.954995	-0.272623	0.0996059	5.19375e-10
ABHD3	0.0375891	5.70329	0.274998	0.783874	0.910923	-6.61249	0.142	0.138	NA	NA	NA	NA	NA	NA	NA	NA	NA
ANAPC7	0.044916	4.71451	0.274966	0.783897	0.910923	-6.5573	0.075	0.061	NA	NA	NA	NA	NA	NA	NA	NA	NA
GON7	0.0454128	4.74609	0.273767	0.784816	0.911685	-6.55919	0.099	0.067	NA	NA	NA	NA	NA	NA	NA	NA	NA
FEM1B	0.0478514	4.62402	0.273659	0.784899	0.911685	-6.55345	0.079	0.062	NA	NA	NA	NA	NA	NA	NA	NA	NA
GPBP1	0.0349874	7.30017	0.272922	0.785464	0.91214	-6.70486	0.392	0.377	NA	NA	NA	NA	NA	NA	NA	NA	NA
MRPL47	-0.0404853	5.85999	-0.271967	0.786196	0.912662	-6.62302	0.171	0.168	NA	NA	NA	NA	NA	NA	NA	NA	NA
MAVS	-0.0475655	4.71285	-0.271754	0.78636	0.912662	-6.55811	0.075	0.066	NA	NA	NA	NA	NA	NA	NA	NA	NA
TIMM17A	-0.0377266	5.56056	-0.27166	0.786432	0.912662	-6.60531	0.143	0.133	NA	NA	NA	NA	NA	NA	NA	NA	NA
NDUFS1	-0.0463344	4.82834	-0.27134	0.786677	0.912746	-6.56417	0.108	0.078	NA	NA	NA	NA	NA	NA	NA	NA	NA
ARFGAP2	0.04311	5.7869	0.270723	0.78715	0.913094	-6.6186	0.169	0.161	NA	NA	NA	NA	NA	NA	NA	NA	NA
RNPC3	0.0497987	4.88078	0.270232	0.787527	0.913184	-6.56722	0.133	0.093	NA	NA	NA	NA	NA	NA	NA	NA	NA
USP47	0.0394118	5.99548	0.270172	0.787573	0.913184	-6.63141	0.222	0.194	NA	NA	NA	NA	NA	NA	NA	NA	NA
ARL 16.00	-0.0426728	5.41024	-0.26975	0.787897	0.913358	-6.59729	0.139	0.12	NA	NA	NA	NA	NA	NA	NA	NA	NA
BRI3	0.0539216	4.90872	0.26937	0.788188	0.913495	-6.56874	0.096	0.065	0.352227	-0.649014	0.899802	-11.38	-4.398	-0.178803	-0.377637	0.0830166	4.96628e-10
BRD2	-0.0431556	7.43231	-0.269084	0.788407	0.913549	-6.71315	0.48	0.396	NA	NA	NA	NA	NA	NA	NA	NA	NA
EEA1	-0.0408266	5.00411	-0.267878	0.789334	0.913866	-6.57482	0.113	0.08	NA	NA	NA	NA	NA	NA	NA	NA	NA
IDH1	-0.0451082	4.69798	-0.267828	0.789372	0.913866	-6.55856	0.079	0.048	NA	NA	NA	NA	NA	NA	NA	NA	NA
LRRFIP2	-0.0452049	5.0174	-0.267712	0.789461	0.913866	-6.57558	0.12	0.1	NA	NA	NA	NA	NA	NA	NA	NA	NA
NDEL1	-0.054823	4.94897	-0.267642	0.789515	0.913866	-6.57184	0.125	0.12	NA	NA	NA	NA	NA	NA	NA	NA	NA
RPL6	0.0350491	11.3383	0.2676	0.789547	0.913866	-6.78666	0.996	0.998	NA	NA	NA	NA	NA	NA	NA	NA	NA
UBE2N	-0.0345168	6.82831	-0.266708	0.790231	0.914402	-6.68069	0.327	0.268	NA	NA	NA	NA	NA	NA	NA	NA	NA
EIF4EBP2	0.039874	6.01713	0.266545	0.790357	0.914402	-6.6337	0.245	0.194	NA	NA	NA	NA	NA	NA	NA	NA	NA
CENPK	0.0495006	5.09138	0.264711	0.791766	0.915538	-6.5802	0.118	0.084	NA	NA	NA	NA	NA	NA	NA	NA	NA
CCS	-0.0386362	5.71303	-0.264443	0.791971	0.915538	-6.61637	0.182	0.156	NA	NA	NA	NA	NA	NA	NA	NA	NA
SCAF1	-0.0485868	4.37654	-0.264343	0.792048	0.915538	-6.54551	0.072	0.057	NA	NA	NA	NA	NA	NA	NA	NA	NA
EMB	0.0389849	7.04676	0.264156	0.792192	0.915538	-6.69374	0.385	0.356	NA	NA	NA	NA	NA	NA	NA	NA	NA
RTCA	-0.0312992	5.89726	-0.264138	0.792206	0.915538	-6.62741	0.169	0.188	NA	NA	NA	NA	NA	NA	NA	NA	NA
REL	0.0558929	7.53297	0.263594	0.792624	0.915821	-6.71911	0.468	0.449	0	-1.42349	0.21627	-1.43884	-1.5261	-1.37702	-29.4066	0	0.000459773
2026-03-05	0.0381808	5.2649	0.262688	0.79332	0.916425	-6.59041	0.128	0.119	NA	NA	NA	NA	NA	NA	NA	NA	NA
RNF7	0.0306886	6.96649	0.262431	0.793518	0.916452	-6.68971	0.388	0.317	NA	NA	NA	NA	NA	NA	NA	NA	NA
PDE6D	-0.0359053	4.98507	-0.261692	0.794086	0.916908	-6.57503	0.125	0.097	NA	NA	NA	NA	NA	NA	NA	NA	NA
COQ4	0.0355405	5.62571	0.261344	0.794353	0.916914	-6.6118	0.171	0.121	NA	NA	NA	NA	NA	NA	NA	NA	NA
IL17RA	-0.0450539	4.99769	-0.261233	0.794439	0.916914	-6.57619	0.138	0.101	NA	NA	NA	NA	NA	NA	NA	NA	NA
CDC73	-0.0364916	5.46425	-0.260621	0.79491	0.917086	-6.60293	0.155	0.142	NA	NA	NA	NA	NA	NA	NA	NA	NA
STRADA	0.0433171	5.02928	0.260389	0.795088	0.917086	-6.5775	0.096	0.072	NA	NA	NA	NA	NA	NA	NA	NA	NA
STRN	0.0434555	4.5422	0.260259	0.795188	0.917086	-6.55353	0.079	0.048	NA	NA	NA	NA	NA	NA	NA	NA	NA
QRICH1	-0.0434623	5.16018	-0.260136	0.795283	0.917086	-6.58541	0.143	0.121	NA	NA	NA	NA	NA	NA	NA	NA	NA
DMAC1	0.0454794	5.82446	0.259249	0.795965	0.917672	-6.62376	0.16	0.147	NA	NA	NA	NA	NA	NA	NA	NA	NA
IP6K1	0.0455828	4.91303	0.258468	0.796566	0.918164	-6.57189	0.106	0.097	NA	NA	NA	NA	NA	NA	NA	NA	NA
C15orf40	0.0364605	5.42912	0.257831	0.797056	0.918529	-6.60088	0.144	0.125	NA	NA	NA	NA	NA	NA	NA	NA	NA
DNAJB6	0.0419031	7.19879	0.256233	0.798287	0.919558	-6.70398	0.36	0.333	NA	NA	NA	NA	NA	NA	NA	NA	NA
EXOSC6	-0.0468203	4.99423	-0.256218	0.798298	0.919558	-6.57701	0.095	0.074	NA	NA	NA	NA	NA	NA	NA	NA	NA
OXA1L	0.0345248	6.51279	0.25517	0.799105	0.920287	-6.66503	0.286	0.262	NA	NA	NA	NA	NA	NA	NA	NA	NA
SPATA13	0.0371021	5.43954	0.254534	0.799594	0.92065	-6.60271	0.177	0.153	NA	NA	NA	NA	NA	NA	NA	NA	NA
VAMP5	0.04177	6.49857	0.254145	0.799894	0.920794	-6.66423	0.273	0.214	NA	NA	NA	NA	NA	NA	NA	NA	NA
FBXO3	-0.0372203	5.12368	-0.253847	0.800124	0.920858	-6.58506	0.106	0.082	NA	NA	NA	NA	NA	NA	NA	NA	NA
SCOC	-0.0416062	5.29191	-0.252653	0.801044	0.921469	-6.59475	0.123	0.128	NA	NA	NA	NA	NA	NA	NA	NA	NA
PAICS	0.051	4.78314	0.252524	0.801143	0.921469	-6.56666	0.082	0.052	NA	NA	NA	NA	NA	NA	NA	NA	NA
CARD19	0.0421267	5.39173	0.252304	0.801313	0.921469	-6.60053	0.142	0.114	NA	NA	NA	NA	NA	NA	NA	NA	NA
RAB22A	0.0442484	5.02203	0.252252	0.801353	0.921469	-6.57922	0.117	0.082	NA	NA	NA	NA	NA	NA	NA	NA	NA
MAEA	-0.0374064	5.21838	-0.251247	0.802128	0.922061	-6.591	0.153	0.119	NA	NA	NA	NA	NA	NA	NA	NA	NA
PGD	0.0473287	5.06789	0.25113	0.802218	0.922061	-6.5822	0.136	0.097	NA	NA	NA	NA	NA	NA	NA	NA	NA
CCNT1	-0.0494282	5.29604	-0.250541	0.802673	0.922309	-6.59592	0.149	0.138	NA	NA	NA	NA	NA	NA	NA	NA	NA
CTBS	-0.0361579	5.12378	-0.250398	0.802783	0.922309	-6.58571	0.131	0.107	NA	NA	NA	NA	NA	NA	NA	NA	NA
NSFL1C	-0.0430218	5.37094	-0.248915	0.803926	0.923422	-6.60043	0.162	0.138	NA	NA	NA	NA	NA	NA	NA	NA	NA
PHACTR2	0.0486886	4.88753	0.248621	0.804153	0.923482	-6.57296	0.077	0.059	0.312757	-0.930356	0.897817	-13.0203	-5.62146	-1.46514	-0.461984	0.0657156	5.00699e-10
TMF1	0.037732	6.27175	0.24809	0.804563	0.923701	-6.65369	0.279	0.255	NA	NA	NA	NA	NA	NA	NA	NA	NA
TXNIP	0.0577128	8.9703	0.24792	0.804694	0.923701	-6.77132	0.745	0.798	8.35998e-14	-0.12145	0.0515873	-0.120539	-0.133507	-0.104995	-7.37262	5.71997e-16	0.00495455
RSBN1L	-0.0370504	6.4609	-0.246303	0.805942	0.924932	-6.66498	0.297	0.283	NA	NA	NA	NA	NA	NA	NA	NA	NA
STOML2	0.0379229	6.1819	0.245752	0.806367	0.925123	-6.64832	0.228	0.176	0.278051	-1.32772	0.894841	-16.0517	-7.38342	-2.97905	-0.528833	0.0513457	5.14974e-10
FMNL3	0.0508525	4.81918	0.245556	0.806519	0.925123	-6.57023	0.107	0.073	NA	NA	NA	NA	NA	NA	NA	NA	NA
PGLS	-0.0342341	6.8203	-0.245406	0.806635	0.925123	-6.68553	0.327	0.31	NA	NA	NA	NA	NA	NA	NA	NA	NA
YEATS4	0.0359905	5.29647	0.244302	0.807487	0.925899	-6.59687	0.108	0.103	NA	NA	NA	NA	NA	NA	NA	NA	NA
ARHGEF1	0.0338469	7.40774	0.24322	0.808323	0.926464	-6.71774	0.486	0.424	NA	NA	NA	NA	NA	NA	NA	NA	NA
POLDIP3	0.0331085	5.28446	0.243126	0.808395	0.926464	-6.59628	0.135	0.112	NA	NA	NA	NA	NA	NA	NA	NA	NA
GOT2	0.0394461	4.86737	0.24291	0.808562	0.926464	-6.5734	0.115	0.084	NA	NA	NA	NA	NA	NA	NA	NA	NA
MAGOH	-0.0275152	6.62392	-0.242151	0.809149	0.926464	-6.67515	0.336	0.272	NA	NA	NA	NA	NA	NA	NA	NA	NA
RNASEH2B	0.0363304	6.53	0.242071	0.809211	0.926464	-6.66933	0.274	0.237	NA	NA	NA	NA	NA	NA	NA	NA	NA
KAT7	-0.0356673	5.13155	-0.241965	0.809292	0.926464	-6.58815	0.128	0.126	NA	NA	NA	NA	NA	NA	NA	NA	NA
AC012146.1	-0.0459828	4.79123	-0.241844	0.809386	0.926464	-6.5697	0.077	0.049	NA	NA	NA	NA	NA	NA	NA	NA	NA
TXN2	-0.0308905	6.28265	-0.241504	0.809649	0.926464	-6.65565	0.239	0.206	NA	NA	NA	NA	NA	NA	NA	NA	NA
WHAMM	-0.0432796	5.33583	-0.241301	0.809805	0.926464	-6.60033	0.14	0.153	NA	NA	NA	NA	NA	NA	NA	NA	NA
BAG5	0.0370035	5.00188	0.240945	0.810081	0.926464	-6.58101	0.136	0.099	NA	NA	NA	NA	NA	NA	NA	NA	NA
KLF12	0.0385611	5.52221	0.240697	0.810272	0.926464	-6.61088	0.193	0.146	NA	NA	NA	NA	NA	NA	NA	NA	NA
FDFT1	0.038724	6.56502	0.240548	0.810388	0.926464	-6.67181	0.296	0.271	7.99092e-06	-1.49909	0.577381	-1.51313	-1.89322	-1.25218	-4.30224	1.56507e-07	2.98771e-05
PIN4	0.0336091	5.75013	0.240485	0.810436	0.926464	-6.62394	0.172	0.148	NA	NA	NA	NA	NA	NA	NA	NA	NA
P3H1	-0.0398194	4.36273	-0.240414	0.810491	0.926464	-6.55091	0.06	0.049	NA	NA	NA	NA	NA	NA	NA	NA	NA
PSIP1	-0.0322138	6.6524	-0.240257	0.810612	0.926464	-6.67712	0.288	0.304	NA	NA	NA	NA	NA	NA	NA	NA	NA
STK19	0.0414203	4.30342	0.239351	0.811313	0.926772	-6.54869	0.055	0.039	NA	NA	NA	NA	NA	NA	NA	NA	NA
GPR18	-0.0451301	6.11271	-0.239265	0.811379	0.926772	-6.64647	0.213	0.186	0.204314	-2.30478	0.897817	-17.2234	-9.42241	-5.01325	-0.686484	0.0273392	5.07851e-10
SLC25A6	0.0344695	9.42111	0.239228	0.811408	0.926772	-6.78179	0.848	0.828	NA	NA	NA	NA	NA	NA	NA	NA	NA
EIF3L	-0.0327789	8.02748	-0.238841	0.811707	0.926913	-6.74619	0.587	0.568	NA	NA	NA	NA	NA	NA	NA	NA	NA
MAP3K2	-0.0327956	5.63881	-0.238197	0.812206	0.927281	-6.61851	0.149	0.131	NA	NA	NA	NA	NA	NA	NA	NA	NA
BFAR	-0.0320743	5.55159	-0.236962	0.813161	0.928171	-6.61373	0.172	0.17	NA	NA	NA	NA	NA	NA	NA	NA	NA
PSTPIP1	0.0413344	5.82324	0.236107	0.813822	0.928725	-6.62978	0.233	0.208	NA	NA	NA	NA	NA	NA	NA	NA	NA
DRG1	0.0351472	5.36007	0.235491	0.8143	0.928983	-6.60259	0.14	0.122	NA	NA	NA	NA	NA	NA	NA	NA	NA
HAGH	-0.0374726	5.48274	-0.23536	0.8144	0.928983	-6.60984	0.171	0.17	NA	NA	NA	NA	NA	NA	NA	NA	NA
CCDC25	0.0362425	5.34356	0.23458	0.815004	0.929208	-6.60193	0.13	0.11	NA	NA	NA	NA	NA	NA	NA	NA	NA
XRCC5	0.0341539	7.15141	0.234385	0.815155	0.929208	-6.70682	0.458	0.374	NA	NA	NA	NA	NA	NA	NA	NA	NA
CWC25	0.0360203	5.67382	0.234242	0.815266	0.929208	-6.62134	0.186	0.139	NA	NA	NA	NA	NA	NA	NA	NA	NA
ANKRD39	-0.0385043	4.7949	-0.234014	0.815443	0.929208	-6.57175	0.092	0.087	NA	NA	NA	NA	NA	NA	NA	NA	NA
TFAM	0.0339184	5.65898	0.233612	0.815753	0.929208	-6.62052	0.183	0.147	NA	NA	NA	NA	NA	NA	NA	NA	NA
RBL2	-0.0319034	6.74321	-0.233363	0.815947	0.929208	-6.68456	0.362	0.312	NA	NA	NA	NA	NA	NA	NA	NA	NA
ERAP2	0.0469033	5.50333	0.233343	0.815962	0.929208	-6.61136	0.211	0.175	NA	NA	NA	NA	NA	NA	NA	NA	NA
EIF4A3	-0.0468148	6.36893	-0.233209	0.816066	0.929208	-6.66342	0.276	0.247	0	-1.97137	0.428571	-1.64378	-2.21502	-1.81354	-9.75295	0	0.000105773
STX4	0.0437726	5.36164	0.233059	0.816182	0.929208	-6.60345	0.148	0.129	NA	NA	NA	NA	NA	NA	NA	NA	NA
RNF5	0.0320899	5.96419	0.232442	0.816659	0.929349	-6.63905	0.215	0.168	NA	NA	NA	NA	NA	NA	NA	NA	NA
C19orf48	-0.0396478	5.14282	-0.23232	0.816754	0.929349	-6.59092	0.08	0.076	NA	NA	NA	NA	NA	NA	NA	NA	NA
BAG1	0.0357338	6.00674	0.232196	0.81685	0.929349	-6.64166	0.233	0.188	NA	NA	NA	NA	NA	NA	NA	NA	NA
JADE1	0.0314648	5.44698	0.231989	0.81701	0.929349	-6.60837	0.131	0.112	NA	NA	NA	NA	NA	NA	NA	NA	NA
CARD11	-0.0374297	4.74569	-0.230552	0.818124	0.930202	-6.57003	0.108	0.079	NA	NA	NA	NA	NA	NA	NA	NA	NA
TCHP	0.0393764	4.61009	0.230431	0.818218	0.930202	-6.56364	0.084	0.066	NA	NA	NA	NA	NA	NA	NA	NA	NA
MIA3	-0.0350232	5.43922	-0.230339	0.818289	0.930202	-6.60884	0.17	0.159	NA	NA	NA	NA	NA	NA	NA	NA	NA
IFI6	0.0372131	6.02937	0.229471	0.818962	0.930767	-6.64344	0.241	0.193	0.203811	-2.3394	0.900794	-17.5417	-9.48843	-5.10534	-0.688137	0.0271874	5.11377e-10
DPM3	-0.0295334	5.87211	-0.228816	0.819469	0.931143	-6.63467	0.205	0.181	NA	NA	NA	NA	NA	NA	NA	NA	NA
SDCCAG8	-0.0385384	5.09939	-0.228279	0.819886	0.931246	-6.58922	0.098	0.099	NA	NA	NA	NA	NA	NA	NA	NA	NA
LTN1	-0.0357714	4.89769	-0.228244	0.819913	0.931246	-6.57855	0.104	0.091	NA	NA	NA	NA	NA	NA	NA	NA	NA
MTHFS	-0.0367614	5.36523	-0.227103	0.820798	0.93205	-6.60504	0.129	0.121	NA	NA	NA	NA	NA	NA	NA	NA	NA
COPS5	0.0365393	5.84998	0.226865	0.820982	0.93206	-6.63342	0.225	0.183	NA	NA	NA	NA	NA	NA	NA	NA	NA
PDCD2	0.032132	6.29007	0.226548	0.821228	0.932138	-6.6592	0.268	0.236	NA	NA	NA	NA	NA	NA	NA	NA	NA
UBXN7	0.0389245	4.77141	0.226297	0.821423	0.932159	-6.57228	0.088	0.065	NA	NA	NA	NA	NA	NA	NA	NA	NA
XPO6	0.0392209	4.93029	0.22566	0.821917	0.932246	-6.5807	0.1	0.097	NA	NA	NA	NA	NA	NA	NA	NA	NA
MRPL34	0.029008	6.40118	0.225472	0.822062	0.932246	-6.66564	0.273	0.232	NA	NA	NA	NA	NA	NA	NA	NA	NA
MON2	-0.0439666	5.0396	-0.225302	0.822194	0.932246	-6.58708	0.135	0.112	NA	NA	NA	NA	NA	NA	NA	NA	NA
NDUFAF4	0.0331204	5.53626	0.225194	0.822278	0.932246	-6.61529	0.172	0.135	NA	NA	NA	NA	NA	NA	NA	NA	NA
DNAJC9	-0.0399242	5.52234	-0.225059	0.822383	0.932246	-6.61483	0.158	0.123	NA	NA	NA	NA	NA	NA	NA	NA	NA
SPSB3	0.0274464	6.30561	0.224384	0.822907	0.932639	-6.66055	0.244	0.222	NA	NA	NA	NA	NA	NA	NA	NA	NA
SUPT20H	-0.0320852	5.43473	-0.223932	0.823258	0.932837	-6.60977	0.152	0.14	NA	NA	NA	NA	NA	NA	NA	NA	NA
MTX1	-0.0358003	4.8495	-0.223272	0.82377	0.932988	-6.57703	0.105	0.08	NA	NA	NA	NA	NA	NA	NA	NA	NA
TMED5	0.0354207	5.95277	0.223103	0.823901	0.932988	-6.64045	0.255	0.199	NA	NA	NA	NA	NA	NA	NA	NA	NA
SUZ12	0.0367759	5.56271	0.223077	0.823921	0.932988	-6.61753	0.153	0.114	0.305621	-0.990622	0.895833	-13.4122	-6.11144	-1.70745	-0.476265	0.0629042	5.03026e-10
POLR2K	0.0289333	6.85525	0.222387	0.824456	0.933393	-6.69247	0.314	0.298	NA	NA	NA	NA	NA	NA	NA	NA	NA
LRRC41	0.0359514	4.81049	0.221878	0.824852	0.933536	-6.57526	0.098	0.093	NA	NA	NA	NA	NA	NA	NA	NA	NA
BCAS2	0.0413056	6.45316	0.22177	0.824936	0.933536	-6.66983	0.277	0.3	NA	NA	NA	NA	NA	NA	NA	NA	NA
FBXW5	-0.0323549	5.98912	-0.221043	0.825501	0.933975	-6.64347	0.224	0.186	NA	NA	NA	NA	NA	NA	NA	NA	NA
NONO	0.032758	7.08769	0.220205	0.826151	0.934494	-6.70611	0.405	0.345	NA	NA	NA	NA	NA	NA	NA	NA	NA
S100A10	0.0388419	8.22885	0.219996	0.826313	0.934494	-6.75735	0.719	0.682	0	-0.203361	0.078373	-0.202407	-0.22882	-0.178814	-8.26091	0	0.00223265
ZFR	0.0301102	5.88139	0.219478	0.826716	0.934499	-6.63717	0.217	0.188	NA	NA	NA	NA	NA	NA	NA	NA	NA
HSD17B7	0.03206	5.04256	0.219124	0.826991	0.934499	-6.58834	0.116	0.096	NA	NA	NA	NA	NA	NA	NA	NA	NA
USP15	-0.0328627	6.52549	-0.219067	0.827035	0.934499	-6.67495	0.322	0.294	NA	NA	NA	NA	NA	NA	NA	NA	NA
AP1G1	0.0368025	4.83342	0.21882	0.827227	0.934499	-6.57712	0.108	0.084	NA	NA	NA	NA	NA	NA	NA	NA	NA
CCDC92	-0.0390007	4.61976	-0.218536	0.827447	0.934499	-6.56685	0.079	0.047	NA	NA	NA	NA	NA	NA	NA	NA	NA
TMEM128	0.0336224	4.58342	0.218423	0.827535	0.934499	-6.56517	0.077	0.05	NA	NA	NA	NA	NA	NA	NA	NA	NA
CDK4	0.0359546	5.55642	0.218394	0.827558	0.934499	-6.61802	0.183	0.125	0.261038	-0.807142	0.845238	-3.94003	-3.26415	-0.483284	-0.619989	0.0463387	1.05948e-06
ATF2	-0.0333029	5.1695	-0.218151	0.827747	0.934513	-6.59582	0.118	0.099	NA	NA	NA	NA	NA	NA	NA	NA	NA
ABHD16A	-0.0335594	4.91544	-0.217819	0.828005	0.934604	-6.58187	0.11	0.082	NA	NA	NA	NA	NA	NA	NA	NA	NA
CPSF7	0.0388278	5.01068	0.216468	0.829055	0.935589	-6.58688	0.126	0.12	NA	NA	NA	NA	NA	NA	NA	NA	NA
TUBB4B	0.0555913	6.78143	0.215968	0.829443	0.935828	-6.69042	0.386	0.302	NA	NA	NA	NA	NA	NA	NA	NA	NA
NPEPPS	0.0364231	5.84628	0.215147	0.830082	0.936348	-6.63612	0.261	0.173	NA	NA	NA	NA	NA	NA	NA	NA	NA
MARF1	-0.0365223	4.76617	-0.214711	0.830421	0.93653	-6.57456	0.087	0.08	NA	NA	NA	NA	NA	NA	NA	NA	NA
RNF14	-0.0344511	4.51931	-0.213736	0.831179	0.937185	-6.56353	0.078	0.06	NA	NA	NA	NA	NA	NA	NA	NA	NA
UBE2Q2	0.0366193	5.10936	0.213097	0.831676	0.937431	-6.59315	0.134	0.115	NA	NA	NA	NA	NA	NA	NA	NA	NA
TM2D3	-0.0382448	5.72604	-0.212999	0.831753	0.937431	-6.62931	0.205	0.176	NA	NA	NA	NA	NA	NA	NA	NA	NA
RXYLT1	0.0396609	4.62869	0.212293	0.832301	0.937849	-6.56845	0.073	0.049	NA	NA	NA	NA	NA	NA	NA	NA	NA
CCDC28A	0.0354956	5.3255	0.211674	0.832783	0.937992	-6.60593	0.144	0.136	NA	NA	NA	NA	NA	NA	NA	NA	NA
IL21R	0.044715	5.36136	0.211674	0.832783	0.937992	-6.60849	0.183	0.145	0.144224	-1.46492	0.882937	-5.2372	-5.43186	-2.00787	-0.925061	0.0128749	5.81517e-07
CLN6	-0.038769	4.75171	-0.210875	0.833405	0.938093	-6.57462	0.089	0.062	NA	NA	NA	NA	NA	NA	NA	NA	NA
TYK2	-0.0323601	4.75539	-0.210725	0.833521	0.938093	-6.57483	0.098	0.075	NA	NA	NA	NA	NA	NA	NA	NA	NA
NDUFS3	-0.0323364	6.01514	-0.210619	0.833604	0.938093	-6.64714	0.22	0.188	NA	NA	NA	NA	NA	NA	NA	NA	NA
ANKRD36	0.0368657	4.86342	0.210604	0.833616	0.938093	-6.58046	0.11	0.095	NA	NA	NA	NA	NA	NA	NA	NA	NA
MRS2	0.0360132	4.52323	0.210417	0.833761	0.938093	-6.56435	0.078	0.055	NA	NA	NA	NA	NA	NA	NA	NA	NA
PSMD11	-0.0346547	5.82287	-0.209741	0.834288	0.938485	-6.63619	0.219	0.176	NA	NA	NA	NA	NA	NA	NA	NA	NA
POLR2J	0.0360662	6.40524	0.208623	0.835158	0.939263	-6.66935	0.277	0.252	NA	NA	NA	NA	NA	NA	NA	NA	NA
RNF216	0.0314572	5.62973	0.208318	0.835395	0.93933	-6.62441	0.188	0.158	NA	NA	NA	NA	NA	NA	NA	NA	NA
RCAN3	0.0382522	6.12517	0.206661	0.836686	0.940443	-6.65409	0.225	0.214	NA	NA	NA	NA	NA	NA	NA	NA	NA
OSTC	-0.0318215	6.84114	-0.206431	0.836865	0.940443	-6.69561	0.333	0.305	NA	NA	NA	NA	NA	NA	NA	NA	NA
GGNBP2	-0.0307166	6.71871	-0.206361	0.83692	0.940443	-6.68891	0.326	0.307	NA	NA	NA	NA	NA	NA	NA	NA	NA
RPL26	0.0274571	11.949	0.20585	0.837318	0.940559	-6.80113	0.999	0.999	NA	NA	NA	NA	NA	NA	NA	NA	NA
DCAF8	0.0353675	5.45645	0.205771	0.83738	0.940559	-6.61464	0.165	0.133	NA	NA	NA	NA	NA	NA	NA	NA	NA
NMT1	0.0308455	5.33946	0.205207	0.837819	0.940692	-6.60806	0.124	0.103	NA	NA	NA	NA	NA	NA	NA	NA	NA
ABI2	-0.0340458	4.87524	-0.205162	0.837854	0.940692	-6.58214	0.084	0.079	NA	NA	NA	NA	NA	NA	NA	NA	NA
CC2D1A	-0.0369577	4.50977	-0.204693	0.83822	0.940834	-6.565	0.077	0.051	NA	NA	NA	NA	NA	NA	NA	NA	NA
ZNF827	0.0340429	5.30186	0.204337	0.838497	0.940834	-6.60591	0.109	0.089	NA	NA	NA	NA	NA	NA	NA	NA	NA
RPL32	-0.0251741	12.453	-0.204313	0.838515	0.940834	-6.80145	1	0.999	NA	NA	NA	NA	NA	NA	NA	NA	NA
CD9	-0.0400695	5.22009	-0.203855	0.838873	0.940926	-6.60171	0.141	0.14	0.212159	-1.93603	0.899802	-15.384	-8.31987	-4.06591	-0.66639	0.0299339	4.95255e-10
GNB2	0.0300432	7.06386	0.203751	0.838954	0.940926	-6.70857	0.471	0.382	NA	NA	NA	NA	NA	NA	NA	NA	NA
SP140L	-0.0281553	5.51326	-0.203029	0.839516	0.941128	-6.61907	0.168	0.158	NA	NA	NA	NA	NA	NA	NA	NA	NA
RESF1	-0.0379146	6.80383	-0.202765	0.839722	0.941128	-6.69469	0.381	0.344	9.63046e-209	0.289869	0.0873016	0.286607	0.280476	0.322045	30.81	2.15525e-211	0.00125169
GTF3C2	0.0392954	4.35523	0.202762	0.839724	0.941128	-6.55884	0.072	0.055	NA	NA	NA	NA	NA	NA	NA	NA	NA
DHRS4-AS1	0.0388404	4.44125	0.202379	0.840023	0.941128	-6.56249	0.05	0.044	NA	NA	NA	NA	NA	NA	NA	NA	NA
KIFAP3	-0.0342075	4.97967	-0.202375	0.840026	0.941128	-6.58862	0.124	0.086	NA	NA	NA	NA	NA	NA	NA	NA	NA
FBXW7	-0.0377287	5.06701	-0.202055	0.840276	0.94113	-6.59341	0.115	0.089	NA	NA	NA	NA	NA	NA	NA	NA	NA
KLF10	0.044074	5.11091	0.201917	0.840383	0.94113	-6.59572	0.159	0.089	0.341551	-0.775581	0.894841	-13.5174	-5.09183	-0.851406	-0.400516	0.0786201	5.16002e-10
ORMDL3	-0.0291085	5.40803	-0.201575	0.84065	0.941228	-6.61293	0.173	0.154	NA	NA	NA	NA	NA	NA	NA	NA	NA
CHCHD7	0.024108	6.17361	0.200912	0.841167	0.941607	-6.65792	0.217	0.203	NA	NA	NA	NA	NA	NA	NA	NA	NA
GTPBP6	-0.0300433	5.19086	-0.200168	0.841747	0.941794	-6.60076	0.131	0.101	NA	NA	NA	NA	NA	NA	NA	NA	NA
PRPS1	-0.0297792	5.66436	-0.199758	0.842067	0.941794	-6.62854	0.19	0.192	NA	NA	NA	NA	NA	NA	NA	NA	NA
YLPM1	0.0376774	4.87372	0.199571	0.842213	0.941794	-6.58324	0.121	0.086	NA	NA	NA	NA	NA	NA	NA	NA	NA
BMS1	-0.0348836	4.92541	-0.199544	0.842234	0.941794	-6.5862	0.112	0.081	NA	NA	NA	NA	NA	NA	NA	NA	NA
DYRK1A	0.0368134	4.87356	0.199539	0.842238	0.941794	-6.58318	0.095	0.068	NA	NA	NA	NA	NA	NA	NA	NA	NA
MPHOSPH9	0.0328858	5.80248	0.199242	0.84247	0.941794	-6.63633	0.164	0.153	NA	NA	NA	NA	NA	NA	NA	NA	NA
AKIRIN2	0.030381	6.08897	0.199097	0.842582	0.941794	-6.65374	0.227	0.191	NA	NA	NA	NA	NA	NA	NA	NA	NA
RPAP3	-0.0316968	4.74514	-0.197874	0.843537	0.942661	-6.57702	0.097	0.065	NA	NA	NA	NA	NA	NA	NA	NA	NA
HEXD	0.0333593	4.66153	0.197304	0.843982	0.942865	-6.57299	0.085	0.071	NA	NA	NA	NA	NA	NA	NA	NA	NA
MED28	0.0291895	6.14954	0.197097	0.844143	0.942865	-6.65733	0.213	0.205	NA	NA	NA	NA	NA	NA	NA	NA	NA
MEMO1	-0.0359953	4.59425	-0.196734	0.844427	0.942865	-6.57018	0.086	0.06	NA	NA	NA	NA	NA	NA	NA	NA	NA
CD244	-0.0354319	6.26836	-0.196507	0.844604	0.942865	-6.66495	0.291	0.211	1.49516e-125	0.567872	0.143849	0.57616	0.544209	0.619087	23.8046	4.34965e-128	0.000442307
SDHA	0.0287158	6.08292	0.196009	0.844993	0.942865	-6.65415	0.292	0.22	NA	NA	NA	NA	NA	NA	NA	NA	NA
RNPEPL1	0.0370141	5.73561	0.195803	0.845153	0.942865	-6.633	0.222	0.152	NA	NA	NA	NA	NA	NA	NA	NA	NA
ZDHHC4	-0.0265992	5.06259	-0.195786	0.845167	0.942865	-6.59407	0.096	0.091	NA	NA	NA	NA	NA	NA	NA	NA	NA
RAF1	0.0267173	5.5837	0.195612	0.845302	0.942865	-6.62402	0.15	0.125	NA	NA	NA	NA	NA	NA	NA	NA	NA
PPWD1	0.0316864	5.308	0.19558	0.845327	0.942865	-6.6082	0.148	0.118	NA	NA	NA	NA	NA	NA	NA	NA	NA
PRIM2	-0.0335318	4.40213	-0.195286	0.845557	0.942922	-6.5623	0.06	0.045	NA	NA	NA	NA	NA	NA	NA	NA	NA
LGALS8	0.03033	4.84212	0.194496	0.846174	0.943185	-6.58258	0.112	0.084	NA	NA	NA	NA	NA	NA	NA	NA	NA
CDC27	0.0373603	4.88706	0.193605	0.84687	0.943185	-6.58511	0.098	0.082	NA	NA	NA	NA	NA	NA	NA	NA	NA
ZNRD2	-0.0256678	5.49525	-0.193397	0.847032	0.943185	-6.61955	0.15	0.149	NA	NA	NA	NA	NA	NA	NA	NA	NA
APBB1	0.0327849	5.2551	0.193383	0.847043	0.943185	-6.60552	0.123	0.101	NA	NA	NA	NA	NA	NA	NA	NA	NA
GOLGB1	0.0352075	6.09639	0.192924	0.847402	0.943185	-6.65544	0.251	0.204	0.342226	-0.0325686	0.271825	-0.0323829	-0.165762	0.0476008	-0.406396	0.0788887	0.000154197
AC092821.3	-0.0387671	5.41447	-0.192223	0.847949	0.943185	-6.61529	0.114	0.092	NA	NA	NA	NA	NA	NA	NA	NA	NA
SERTAD2	-0.0277942	5.53212	-0.192223	0.847949	0.943185	-6.62218	0.159	0.125	NA	NA	NA	NA	NA	NA	NA	NA	NA
MRPL55	-0.0253571	5.92993	-0.192068	0.84807	0.943185	-6.64524	0.15	0.164	NA	NA	NA	NA	NA	NA	NA	NA	NA
NAA20	0.0301283	5.44842	0.191827	0.848259	0.943185	-6.61706	0.162	0.116	NA	NA	NA	NA	NA	NA	NA	NA	NA
AC007952.4	-0.050679	5.23259	-0.191722	0.848341	0.943185	-6.60501	0.129	0.148	3.96803e-08	0.273027	0.222222	0.273418	0.222561	0.35802	5.36857	4.74348e-10	0.000188547
CDK17	-0.0406843	5.61449	-0.191625	0.848416	0.943185	-6.62766	0.228	0.172	NA	NA	NA	NA	NA	NA	NA	NA	NA
NDUFV3	-0.0301948	5.2673	-0.191575	0.848455	0.943185	-6.60675	0.125	0.111	NA	NA	NA	NA	NA	NA	NA	NA	NA
ARRB2	0.0272802	6.74736	0.191521	0.848498	0.943185	-6.69313	0.353	0.275	NA	NA	NA	NA	NA	NA	NA	NA	NA
HIP1R	0.0316257	4.69326	0.191393	0.848597	0.943185	-6.5756	0.089	0.07	NA	NA	NA	NA	NA	NA	NA	NA	NA
UBE3A	-0.0299271	6.18973	-0.191377	0.84861	0.943185	-6.66156	0.265	0.233	NA	NA	NA	NA	NA	NA	NA	NA	NA
RAD23B	-0.0286994	6.23286	-0.191145	0.848792	0.943185	-6.6634	0.248	0.232	NA	NA	NA	NA	NA	NA	NA	NA	NA
CCNK	-0.0311733	5.48997	-0.191094	0.848831	0.943185	-6.6201	0.166	0.162	NA	NA	NA	NA	NA	NA	NA	NA	NA
PSMA3	-0.0262784	6.31359	-0.190351	0.849412	0.943632	-6.66856	0.265	0.206	NA	NA	NA	NA	NA	NA	NA	NA	NA
VPS26C	0.0270322	5.61609	0.189912	0.849755	0.943815	-6.62721	0.182	0.137	NA	NA	NA	NA	NA	NA	NA	NA	NA
HPF1	-0.0323293	4.73759	-0.188763	0.850653	0.944569	-6.57823	0.094	0.076	NA	NA	NA	NA	NA	NA	NA	NA	NA
MAP1LC3A	-0.0449659	4.61855	-0.188585	0.850792	0.944569	-6.5728	0.066	0.032	NA	NA	NA	NA	NA	NA	NA	NA	NA
WDR6	-0.0279347	5.16619	-0.188075	0.851191	0.944631	-6.60141	0.109	0.11	NA	NA	NA	NA	NA	NA	NA	NA	NA
C1orf122	0.0309364	5.249	0.188056	0.851206	0.944631	-6.60608	0.109	0.102	NA	NA	NA	NA	NA	NA	NA	NA	NA
DPH7	-0.0296107	4.79494	-0.187313	0.851786	0.944935	-6.5815	0.086	0.075	NA	NA	NA	NA	NA	NA	NA	NA	NA
ARRDC3	0.0390739	5.42114	0.187247	0.851838	0.944935	-6.61612	0.105	0.114	0.211525	-2.06811	0.901786	-16.3688	-8.79236	-4.45941	-0.668065	0.0297026	5.04974e-10
RAD50	-0.0290721	5.27456	-0.18677	0.852212	0.945151	-6.60825	0.129	0.099	NA	NA	NA	NA	NA	NA	NA	NA	NA
GATAD1	-0.035538	4.67134	-0.185603	0.853124	0.945631	-6.57567	0.076	0.062	NA	NA	NA	NA	NA	NA	NA	NA	NA
DEDD	-0.0334681	4.48559	-0.185503	0.853202	0.945631	-6.56768	0.1	0.081	NA	NA	NA	NA	NA	NA	NA	NA	NA
UQCRB	0.0261519	9.07813	0.185427	0.853262	0.945631	-6.78711	0.796	0.811	NA	NA	NA	NA	NA	NA	NA	NA	NA
SF3B1	0.0243012	7.30528	0.185128	0.853496	0.945631	-6.72535	0.488	0.393	NA	NA	NA	NA	NA	NA	NA	NA	NA
NUMB	0.0293586	4.85782	0.185071	0.853541	0.945631	-6.58516	0.104	0.084	NA	NA	NA	NA	NA	NA	NA	NA	NA
POLR1D	-0.0202893	7.25311	-0.183542	0.854737	0.946683	-6.72273	0.368	0.384	NA	NA	NA	NA	NA	NA	NA	NA	NA
NXT1	-0.0281926	5.98753	-0.183216	0.854992	0.946683	-6.65075	0.22	0.186	NA	NA	NA	NA	NA	NA	NA	NA	NA
TSR2	0.0270233	5.50234	0.182861	0.85527	0.946683	-6.6221	0.189	0.133	NA	NA	NA	NA	NA	NA	NA	NA	NA
SPAG16	-0.0309511	4.6594	-0.18279	0.855325	0.946683	-6.57567	0.071	0.05	NA	NA	NA	NA	NA	NA	NA	NA	NA
SNHG29	-0.0278987	9.20872	-0.182569	0.855498	0.946683	-6.79032	0.753	0.809	0	-0.529249	0.0833333	-0.530796	-0.546175	-0.508607	-25.4712	0	0.00234419
ZFP36	0.0472141	10.1315	0.182455	0.855587	0.946683	-6.80145	0.917	0.899	0	-1.20606	0.0625	-1.21081	-1.23165	-1.19555	-113.851	0	0.00522873
GART	0.0313307	4.93039	0.182253	0.855745	0.946683	-6.58946	0.105	0.098	NA	NA	NA	NA	NA	NA	NA	NA	NA
COPA	0.0251625	5.95293	0.18156	0.856288	0.947018	-6.64902	0.211	0.172	NA	NA	NA	NA	NA	NA	NA	NA	NA
SPRYD7	-0.0331873	4.36083	-0.181407	0.856407	0.947018	-6.56316	0.067	0.041	NA	NA	NA	NA	NA	NA	NA	NA	NA
HAUS1	0.0287203	4.88818	0.180693	0.856967	0.947438	-6.58758	0.1	0.071	NA	NA	NA	NA	NA	NA	NA	NA	NA
SRSF8	0.0279668	6.18243	0.180181	0.857367	0.947643	-6.66254	0.236	0.193	NA	NA	NA	NA	NA	NA	NA	NA	NA
TMX3	0.0307407	4.9248	0.179998	0.857511	0.947643	-6.58968	0.104	0.074	NA	NA	NA	NA	NA	NA	NA	NA	NA
ATR	0.0303835	5.05087	0.179516	0.857888	0.947861	-6.59632	0.096	0.085	NA	NA	NA	NA	NA	NA	NA	NA	NA
AKAP17A	-0.0248128	5.52878	-0.178535	0.858657	0.948229	-6.62448	0.133	0.109	NA	NA	NA	NA	NA	NA	NA	NA	NA
OXLD1	-0.0330867	5.40142	-0.178492	0.85869	0.948229	-6.61684	0.146	0.126	NA	NA	NA	NA	NA	NA	NA	NA	NA
RPAP2	-0.0283722	5.49186	-0.178403	0.85876	0.948229	-6.6224	0.162	0.134	NA	NA	NA	NA	NA	NA	NA	NA	NA
VAMP3	0.0322913	4.75439	0.178032	0.85905	0.948281	-6.58102	0.087	0.078	NA	NA	NA	NA	NA	NA	NA	NA	NA
EIF4A2	-0.0199455	8.69033	-0.177884	0.859166	0.948281	-6.77962	0.634	0.703	NA	NA	NA	NA	NA	NA	NA	NA	NA
CD320	-0.0275632	5.43506	-0.177587	0.859399	0.94834	-6.61897	0.141	0.116	NA	NA	NA	NA	NA	NA	NA	NA	NA
UBA3	-0.0260927	5.52521	-0.17733	0.8596	0.948363	-6.62432	0.178	0.156	NA	NA	NA	NA	NA	NA	NA	NA	NA
N4BP2L2	0.0263257	7.7926	0.176577	0.86019	0.948816	-6.7494	0.477	0.462	NA	NA	NA	NA	NA	NA	NA	NA	NA
ZC3H18	0.0291275	5.21189	0.176123	0.860546	0.94897	-6.60624	0.131	0.109	NA	NA	NA	NA	NA	NA	NA	NA	NA
PHF1	-0.0306425	5.84463	-0.175717	0.860864	0.94897	-6.64391	0.233	0.214	NA	NA	NA	NA	NA	NA	NA	NA	NA
ADH5	0.0264086	6.04182	0.17571	0.860869	0.94897	-6.65492	0.246	0.22	NA	NA	NA	NA	NA	NA	NA	NA	NA
EHD1	0.0236981	6.15617	0.175326	0.86117	0.949103	-6.66194	0.239	0.22	NA	NA	NA	NA	NA	NA	NA	NA	NA
USP16	-0.0251583	6.24784	-0.174695	0.861665	0.94945	-6.66802	0.252	0.203	NA	NA	NA	NA	NA	NA	NA	NA	NA
THAP7	0.028782	5.20922	0.1739	0.862288	0.949939	-6.60656	0.149	0.112	NA	NA	NA	NA	NA	NA	NA	NA	NA
AFG3L2	0.0259367	5.3578	0.173004	0.862991	0.950376	-6.61544	0.163	0.125	NA	NA	NA	NA	NA	NA	NA	NA	NA
SMAD5	0.0276181	4.85256	0.172935	0.863045	0.950376	-6.58702	0.108	0.081	NA	NA	NA	NA	NA	NA	NA	NA	NA
ATOX1	0.0265449	5.66082	0.171677	0.864031	0.950904	-6.6331	0.16	0.129	0.281828	-1.13327	0.900794	-13.4329	-6.39357	-2.12906	-0.525555	0.0529019	4.95839e-10
TIMM10	0.0282039	5.71893	0.17163	0.864068	0.950904	-6.6366	0.153	0.138	0.327907	-0.864792	0.894841	-13.2563	-5.63683	-1.25429	-0.429506	0.0723608	5.02448e-10
COMT	0.0309619	5.3661	0.171373	0.86427	0.950904	-6.61602	0.144	0.117	NA	NA	NA	NA	NA	NA	NA	NA	NA
TTC37	-0.0252101	5.21954	-0.171257	0.86436	0.950904	-6.6077	0.114	0.098	NA	NA	NA	NA	NA	NA	NA	NA	NA
PSMD6	0.0239862	5.91083	0.171082	0.864497	0.950904	-6.64813	0.236	0.205	NA	NA	NA	NA	NA	NA	NA	NA	NA
FADD	-0.0291583	4.73728	-0.170928	0.864618	0.950904	-6.58153	0.1	0.059	NA	NA	NA	NA	NA	NA	NA	NA	NA
NOL11	-0.0253461	5.18505	-0.170715	0.864786	0.950904	-6.6058	0.134	0.1	NA	NA	NA	NA	NA	NA	NA	NA	NA
AIP	0.0210612	6.8949	0.169795	0.865507	0.950959	-6.70542	0.373	0.33	NA	NA	NA	NA	NA	NA	NA	NA	NA
ENOPH1	0.0224505	5.57807	0.169768	0.865528	0.950959	-6.62872	0.161	0.148	NA	NA	NA	NA	NA	NA	NA	NA	NA
TAF9	-0.0214766	6.16143	-0.169539	0.865708	0.950959	-6.66355	0.22	0.185	NA	NA	NA	NA	NA	NA	NA	NA	NA
PHKB	-0.026509	5.04251	-0.169528	0.865717	0.950959	-6.59778	0.094	0.074	NA	NA	NA	NA	NA	NA	NA	NA	NA
NRDC	0.0272094	5.89415	0.169359	0.86585	0.950959	-6.64733	0.216	0.198	NA	NA	NA	NA	NA	NA	NA	NA	NA
ATG12	-0.0212435	6.36314	-0.169273	0.865917	0.950959	-6.67494	0.27	0.225	NA	NA	NA	NA	NA	NA	NA	NA	NA
NUP42	-0.0301485	5.18454	-0.168884	0.866222	0.951096	-6.60642	0.152	0.104	NA	NA	NA	NA	NA	NA	NA	NA	NA
VEGFB	0.0301342	4.27096	0.167496	0.867311	0.951965	-6.56185	0.053	0.032	0.351678	-0.673684	0.901786	-11.743	-4.49927	-0.314777	-0.378655	0.0826561	4.96483e-10
LINC00909	-0.0264644	4.63395	-0.167416	0.867374	0.951965	-6.5772	0.08	0.06	NA	NA	NA	NA	NA	NA	NA	NA	NA
FLYWCH2	0.0252673	5.2567	0.167075	0.867642	0.952061	-6.61042	0.116	0.09	NA	NA	NA	NA	NA	NA	NA	NA	NA
H2AFY	0.0237634	6.89365	0.166711	0.867927	0.952176	-6.70574	0.312	0.291	NA	NA	NA	NA	NA	NA	NA	NA	NA
ACIN1	-0.0242387	6.01915	-0.166365	0.868199	0.952276	-6.65585	0.234	0.188	NA	NA	NA	NA	NA	NA	NA	NA	NA
RPL34	0.0232146	12.2876	0.165439	0.868925	0.952747	-6.8086	0.999	0.999	NA	NA	NA	NA	NA	NA	NA	NA	NA
NOLC1	0.0269962	5.6011	0.165327	0.869013	0.952747	-6.631	0.19	0.143	0.277849	-0.620893	0.809524	-1.32795	-1.73937	0.112914	-0.586064	0.0512594	3.99192e-06
SLF2	0.0284763	4.67463	0.165093	0.869197	0.952747	-6.57937	0.088	0.056	NA	NA	NA	NA	NA	NA	NA	NA	NA
RAB11A	0.0224793	6.3402	0.164898	0.86935	0.952747	-6.67408	0.28	0.237	NA	NA	NA	NA	NA	NA	NA	NA	NA
FLNA	0.0297226	6.20891	0.164197	0.869901	0.953153	-6.66748	0.318	0.22	1.99999e-75	0.525671	0.150794	0.532803	0.497263	0.577723	18.3395	5.32116e-78	0.000410336
MCTS1	0.0252187	5.88216	0.163778	0.870229	0.953315	-6.64726	0.162	0.167	NA	NA	NA	NA	NA	NA	NA	NA	NA
CLCN7	-0.026654	4.21908	-0.16319	0.870691	0.953429	-6.56044	0.046	0.037	NA	NA	NA	NA	NA	NA	NA	NA	NA
MRPS30	0.0257871	5.49318	0.163141	0.87073	0.953429	-6.62464	0.172	0.143	NA	NA	NA	NA	NA	NA	NA	NA	NA
NSD1	-0.0286978	5.76955	-0.162766	0.871024	0.953429	-6.64133	0.187	0.151	NA	NA	NA	NA	NA	NA	NA	NA	NA
LINC00339	0.0283605	4.49756	0.162726	0.871056	0.953429	-6.57208	0.063	0.044	NA	NA	NA	NA	NA	NA	NA	NA	NA
SNAP23	-0.023489	5.7132	-0.162293	0.871396	0.953561	-6.63822	0.197	0.188	NA	NA	NA	NA	NA	NA	NA	NA	NA
MBD4	-0.0243355	5.81377	-0.162111	0.871538	0.953561	-6.64403	0.19	0.156	NA	NA	NA	NA	NA	NA	NA	NA	NA
CDK11B	0.0259536	5.23677	0.161752	0.871821	0.953673	-6.61021	0.133	0.112	NA	NA	NA	NA	NA	NA	NA	NA	NA
HDAC2	0.0272256	6.06053	0.161003	0.872409	0.953675	-6.65828	0.208	0.183	0.228011	-1.92243	0.900794	-16.8692	-8.64753	-4.34923	-0.63169	0.0356939	5.11756e-10
TRUB2	0.026683	4.73404	0.160957	0.872445	0.953675	-6.58288	0.083	0.057	NA	NA	NA	NA	NA	NA	NA	NA	NA
DUSP11	-0.02325	5.61376	-0.160708	0.872641	0.953675	-6.6328	0.184	0.148	NA	NA	NA	NA	NA	NA	NA	NA	NA
CCT8	0.021505	7.00573	0.160345	0.872926	0.953675	-6.71298	0.348	0.326	1.11022e-16	-0.805697	0.208333	-0.785268	-0.86423	-0.726527	-9.78803	6.30942e-18	0.000257064
PURA	-0.0258975	5.37771	-0.160086	0.873129	0.953675	-6.61889	0.137	0.099	NA	NA	NA	NA	NA	NA	NA	NA	NA
BLOC1S2	0.0198415	6.19439	0.160065	0.873146	0.953675	-6.66692	0.245	0.186	NA	NA	NA	NA	NA	NA	NA	NA	NA
ZBTB43	0.0277454	5.14295	0.159665	0.87346	0.953675	-6.60521	0.102	0.093	NA	NA	NA	NA	NA	NA	NA	NA	NA
RNF166	0.0231108	6.38111	0.159611	0.873503	0.953675	-6.67698	0.283	0.247	NA	NA	NA	NA	NA	NA	NA	NA	NA
TRIR	-0.0204008	8.28222	-0.159508	0.873584	0.953675	-6.77078	0.676	0.644	NA	NA	NA	NA	NA	NA	NA	NA	NA
EIF3F	0.0201872	8.50864	0.159449	0.87363	0.953675	-6.77754	0.689	0.686	NA	NA	NA	NA	NA	NA	NA	NA	NA
NSL1	-0.0197309	5.64833	-0.15904	0.873951	0.953829	-6.63457	0.177	0.139	NA	NA	NA	NA	NA	NA	NA	NA	NA
DNAJC7	0.0208583	6.41399	0.158651	0.874257	0.953965	-6.67936	0.244	0.233	NA	NA	NA	NA	NA	NA	NA	NA	NA
HSPA4	0.0270573	5.93766	0.157771	0.874949	0.9544	-6.65224	0.229	0.21	0.213967	-1.37764	0.878968	-9.273	-6.49538	-2.35011	-0.684792	0.0306287	4.55402e-08
TBC1D10C	0.0255173	7.70531	0.157683	0.875017	0.9544	-6.74892	0.51	0.422	NA	NA	NA	NA	NA	NA	NA	NA	NA
EIF2S2	-0.0207655	7.01352	-0.15661	0.875862	0.95467	-6.71469	0.35	0.321	NA	NA	NA	NA	NA	NA	NA	NA	NA
UBE2D1	0.0265424	5.45591	0.156171	0.876206	0.95467	-6.62357	0.161	0.126	NA	NA	NA	NA	NA	NA	NA	NA	NA
RPS25	0.0193424	11.4968	0.155955	0.876377	0.95467	-6.81024	0.997	0.998	NA	NA	NA	NA	NA	NA	NA	NA	NA
ETF1	0.0257172	5.67746	0.155808	0.876492	0.95467	-6.6372	0.203	0.151	NA	NA	NA	NA	NA	NA	NA	NA	NA
CEP350	0.0252898	5.72035	0.155739	0.876546	0.95467	-6.63969	0.212	0.155	NA	NA	NA	NA	NA	NA	NA	NA	NA
PRCP	0.0229441	5.11553	0.155557	0.876689	0.95467	-6.604	0.117	0.129	NA	NA	NA	NA	NA	NA	NA	NA	NA
KRIT1	0.0283821	5.0745	0.155378	0.87683	0.95467	-6.60207	0.138	0.098	NA	NA	NA	NA	NA	NA	NA	NA	NA
DNAJB2	-0.0255574	5.25903	-0.15524	0.876938	0.95467	-6.61268	0.128	0.123	NA	NA	NA	NA	NA	NA	NA	NA	NA
DYNLL1	-0.0215409	8.36608	-0.155056	0.877083	0.95467	-6.77418	0.565	0.478	0.163907	-0.0256593	0.0833333	-0.0320742	-0.0435736	0.000557799	-0.978528	0.0168784	0.00161886
RUVBL2	0.026595	5.0817	0.15467	0.877387	0.95467	-6.60242	0.13	0.116	NA	NA	NA	NA	NA	NA	NA	NA	NA
PSME3	0.0221763	5.3067	0.154516	0.877508	0.95467	-6.61543	0.155	0.123	NA	NA	NA	NA	NA	NA	NA	NA	NA
MCPH1	0.02573	4.94615	0.154327	0.877656	0.95467	-6.59518	0.126	0.103	NA	NA	NA	NA	NA	NA	NA	NA	NA
ABR	0.0295361	4.48297	0.154253	0.877715	0.95467	-6.57279	0.075	0.054	NA	NA	NA	NA	NA	NA	NA	NA	NA
RACK1	0.0211412	10.9981	0.154148	0.877797	0.95467	-6.81024	0.992	0.99	NA	NA	NA	NA	NA	NA	NA	NA	NA
EIF4G1	-0.0241192	5.45219	-0.152954	0.878736	0.955354	-6.62446	0.212	0.156	0.332407	-0.841466	0.894841	-13.616	-5.78279	-1.16247	-0.419926	0.0741495	5.12061e-10
ISCU	-0.0179188	6.9827	-0.152889	0.878788	0.955354	-6.71323	0.348	0.363	NA	NA	NA	NA	NA	NA	NA	NA	NA
PSMG1	-0.0269408	4.75253	-0.152323	0.879233	0.955404	-6.58519	0.086	0.062	NA	NA	NA	NA	NA	NA	NA	NA	NA
REV3L	-0.0265695	5.26175	-0.152174	0.87935	0.955404	-6.61352	0.129	0.132	NA	NA	NA	NA	NA	NA	NA	NA	NA
XPO4	0.0268359	4.85082	0.152139	0.879377	0.955404	-6.59027	0.108	0.078	NA	NA	NA	NA	NA	NA	NA	NA	NA
PCNP	-0.0190581	6.94524	-0.15109	0.880203	0.955939	-6.71141	0.327	0.316	NA	NA	NA	NA	NA	NA	NA	NA	NA
AP3B1	0.0251435	5.35081	0.150869	0.880377	0.955939	-6.61878	0.173	0.111	NA	NA	NA	NA	NA	NA	NA	NA	NA
DCAF16	0.0258439	4.76932	0.150823	0.880413	0.955939	-6.58627	0.101	0.078	NA	NA	NA	NA	NA	NA	NA	NA	NA
CHD6	0.0230912	5.35914	0.150579	0.880605	0.95595	-6.61911	0.129	0.115	NA	NA	NA	NA	NA	NA	NA	NA	NA
RPL11	0.0166734	12.0478	0.14988	0.881155	0.956351	-6.81105	0.999	0.999	NA	NA	NA	NA	NA	NA	NA	NA	NA
SRSF9	0.0240713	6.79509	0.148749	0.882045	0.95653	-6.70275	0.348	0.261	0.0603839	-0.0965885	0.171627	-0.0901877	-0.137281	-0.0344909	-1.55156	0.00289987	0.00037959
COA6	-0.0227401	5.24651	-0.148738	0.882054	0.95653	-6.61293	0.117	0.092	NA	NA	NA	NA	NA	NA	NA	NA	NA
MRPL44	0.0280745	4.88022	0.14843	0.882296	0.95653	-6.59245	0.101	0.069	NA	NA	NA	NA	NA	NA	NA	NA	NA
POLR3E	0.0250993	4.75568	0.148345	0.882363	0.95653	-6.58592	0.083	0.099	NA	NA	NA	NA	NA	NA	NA	NA	NA
BAG6	0.0221953	5.6181	0.148239	0.882446	0.95653	-6.63441	0.189	0.155	NA	NA	NA	NA	NA	NA	NA	NA	NA
GSS	-0.0217806	4.79864	-0.148113	0.882546	0.95653	-6.58822	0.109	0.074	NA	NA	NA	NA	NA	NA	NA	NA	NA
AKAP8L	0.0250777	5.28855	0.147985	0.882646	0.95653	-6.61518	0.134	0.114	NA	NA	NA	NA	NA	NA	NA	NA	NA
ANKRD13D	-0.0264255	5.41036	-0.147665	0.882898	0.95653	-6.62237	0.138	0.116	NA	NA	NA	NA	NA	NA	NA	NA	NA
GMFB	0.0231091	4.64772	0.147598	0.882951	0.95653	-6.58086	0.083	0.061	NA	NA	NA	NA	NA	NA	NA	NA	NA
STAMBP	0.0238651	5.15676	0.146431	0.88387	0.957329	-6.60792	0.125	0.112	NA	NA	NA	NA	NA	NA	NA	NA	NA
PTPN7	-0.0200049	7.46636	-0.145901	0.884287	0.957584	-6.73999	0.459	0.35	NA	NA	NA	NA	NA	NA	NA	NA	NA
ANKRD10	0.0207531	5.82428	0.145533	0.884577	0.957702	-6.64718	0.206	0.181	NA	NA	NA	NA	NA	NA	NA	NA	NA
IRS2	-0.0303715	5.15399	-0.144858	0.885108	0.958022	-6.60798	0.106	0.099	0.25293	-1.53176	0.895833	-15.6843	-7.85035	-3.40624	-0.579703	0.0437683	5.09931e-10
SNX3	-0.0175342	7.28462	-0.144696	0.885236	0.958022	-6.73093	0.434	0.397	NA	NA	NA	NA	NA	NA	NA	NA	NA
LINC02591	-0.0317158	4.18043	-0.144082	0.885719	0.958147	-6.56179	0.035	0.031	NA	NA	NA	NA	NA	NA	NA	NA	NA
PFKP	0.0224752	5.18392	0.14368	0.886036	0.958147	-6.61004	0.166	0.134	NA	NA	NA	NA	NA	NA	NA	NA	NA
AC018521.5	-0.0243021	4.23374	-0.143631	0.886075	0.958147	-6.564	0.04	0.031	NA	NA	NA	NA	NA	NA	NA	NA	NA
RETREG2	-0.0240057	5.07656	-0.143628	0.886078	0.958147	-6.60369	0.102	0.106	NA	NA	NA	NA	NA	NA	NA	NA	NA
RPL24	-0.0171534	10.6269	-0.142707	0.886802	0.958605	-6.8109	0.983	0.984	NA	NA	NA	NA	NA	NA	NA	NA	NA
TSPAN14	0.0267458	5.79636	0.142629	0.886864	0.958605	-6.64604	0.238	0.187	NA	NA	NA	NA	NA	NA	NA	NA	NA
CCDC32	0.020632	5.27709	0.14229	0.887132	0.958615	-6.61553	0.147	0.114	NA	NA	NA	NA	NA	NA	NA	NA	NA
NBEAL1	-0.0250801	5.40374	-0.141956	0.887394	0.958615	-6.62299	0.141	0.138	NA	NA	NA	NA	NA	NA	NA	NA	NA
RPS8	0.0175677	12.0038	0.141926	0.887418	0.958615	-6.81221	1	0.999	NA	NA	NA	NA	NA	NA	NA	NA	NA
HAX1	0.0201177	6.47217	0.141601	0.887674	0.958696	-6.68486	0.272	0.267	NA	NA	NA	NA	NA	NA	NA	NA	NA
EIF1B	-0.0175918	7.03365	-0.141271	0.887934	0.958731	-6.71789	0.357	0.319	NA	NA	NA	NA	NA	NA	NA	NA	NA
PGM1	0.0217663	4.99023	0.140782	0.888319	0.958731	-6.59941	0.141	0.108	NA	NA	NA	NA	NA	NA	NA	NA	NA
LAP3	-0.0233968	5.57455	-0.14031	0.888691	0.958731	-6.6336	0.19	0.131	NA	NA	NA	NA	NA	NA	NA	NA	NA
MRPS9	-0.0215363	4.70641	-0.140253	0.888736	0.958731	-6.58465	0.076	0.056	NA	NA	NA	NA	NA	NA	NA	NA	NA
C19orf25	0.0202852	6.07532	0.14018	0.888794	0.958731	-6.66269	0.211	0.175	NA	NA	NA	NA	NA	NA	NA	NA	NA
DCPS	-0.0231164	5.00367	-0.140151	0.888817	0.958731	-6.6004	0.131	0.091	NA	NA	NA	NA	NA	NA	NA	NA	NA
EP400	-0.021704	4.94381	-0.139904	0.889012	0.958731	-6.59711	0.115	0.103	NA	NA	NA	NA	NA	NA	NA	NA	NA
IFNAR1	-0.0201276	5.4817	-0.139715	0.88916	0.958731	-6.62774	0.151	0.128	NA	NA	NA	NA	NA	NA	NA	NA	NA
TMEM18	0.0211876	5.2667	0.139287	0.889497	0.958899	-6.61534	0.13	0.104	NA	NA	NA	NA	NA	NA	NA	NA	NA
POM121C	-0.021739	4.96106	-0.13875	0.889921	0.959084	-6.5982	0.121	0.093	NA	NA	NA	NA	NA	NA	NA	NA	NA
HACD3	-0.0244596	4.99696	-0.138496	0.890121	0.959084	-6.6004	0.127	0.087	NA	NA	NA	NA	NA	NA	NA	NA	NA
GIMAP1	-0.0223739	6.63275	-0.138243	0.89032	0.959084	-6.69474	0.295	0.309	NA	NA	NA	NA	NA	NA	NA	NA	NA
PNRC1	-0.0276771	9.24913	-0.137011	0.891292	0.959084	-6.79842	0.856	0.846	NA	NA	NA	NA	NA	NA	NA	NA	NA
RBIS	0.0202415	6.84835	0.136948	0.891341	0.959084	-6.70769	0.366	0.34	NA	NA	NA	NA	NA	NA	NA	NA	NA
ZBTB11	0.0225535	4.9859	0.136946	0.891343	0.959084	-6.59967	0.107	0.089	NA	NA	NA	NA	NA	NA	NA	NA	NA
CRELD2	-0.0246162	5.44489	-0.136902	0.891377	0.959084	-6.62585	0.176	0.139	NA	NA	NA	NA	NA	NA	NA	NA	NA
CBLL1	-0.0237806	4.89346	-0.136892	0.891386	0.959084	-6.59487	0.12	0.093	NA	NA	NA	NA	NA	NA	NA	NA	NA
SF3A1	0.0242146	6.04719	0.136858	0.891413	0.959084	-6.66168	0.296	0.229	NA	NA	NA	NA	NA	NA	NA	NA	NA
RPL4	0.019059	10.5496	0.136719	0.891522	0.959084	-6.81136	0.977	0.975	NA	NA	NA	NA	NA	NA	NA	NA	NA
IER5L	0.033179	4.48494	0.136533	0.891669	0.959084	-6.57544	0.07	0.046	NA	NA	NA	NA	NA	NA	NA	NA	NA
DYM	0.022419	5.00367	0.135753	0.892283	0.959145	-6.60069	0.126	0.112	NA	NA	NA	NA	NA	NA	NA	NA	NA
HLA-C	0.0194287	10.7604	0.135743	0.892291	0.959145	-6.81233	0.987	0.988	NA	NA	NA	NA	NA	NA	NA	NA	NA
SLC38A2	-0.021435	6.76354	-0.135611	0.892395	0.959145	-6.70376	0.315	0.258	NA	NA	NA	NA	NA	NA	NA	NA	NA
HMGXB3	0.023022	4.75353	0.13554	0.892452	0.959145	-6.58762	0.097	0.084	NA	NA	NA	NA	NA	NA	NA	NA	NA
THUMPD1	-0.0170678	5.84192	-0.134856	0.892991	0.959265	-6.64978	0.198	0.164	NA	NA	NA	NA	NA	NA	NA	NA	NA
SNRNP40	0.0211944	5.87571	0.134339	0.893399	0.959265	-6.65168	0.22	0.167	NA	NA	NA	NA	NA	NA	NA	NA	NA
RFC1	0.01847	6.006	0.13431	0.893422	0.959265	-6.65937	0.198	0.2	NA	NA	NA	NA	NA	NA	NA	NA	NA
CDK19	-0.0244103	4.3719	-0.134277	0.893448	0.959265	-6.57097	0.051	0.038	NA	NA	NA	NA	NA	NA	NA	NA	NA
EXOC5	-0.020365	4.84939	-0.134246	0.893472	0.959265	-6.59281	0.109	0.078	NA	NA	NA	NA	NA	NA	NA	NA	NA
CHP1	-0.025238	4.88583	-0.133383	0.894153	0.9598	-6.59475	0.077	0.07	NA	NA	NA	NA	NA	NA	NA	NA	NA
TRG-AS1	0.0237809	7.8197	0.132547	0.894813	0.960313	-6.75737	0.5	0.5	1.6796e-57	0.125668	0.078373	0.121404	0.117789	0.163368	15.9397	4.35204e-60	0.00180202
PIK3CG	0.0184941	5.18186	0.131771	0.895425	0.960775	-6.61115	0.128	0.111	NA	NA	NA	NA	NA	NA	NA	NA	NA
GNG2	0.0223512	7.3861	0.131505	0.895634	0.960804	-6.7383	0.483	0.413	NA	NA	NA	NA	NA	NA	NA	NA	NA
MRTO4	0.0207943	4.79892	0.130828	0.896168	0.961068	-6.5906	0.092	0.056	NA	NA	NA	NA	NA	NA	NA	NA	NA
EXOSC10	0.0210153	4.82697	0.130502	0.896426	0.961068	-6.5921	0.122	0.087	NA	NA	NA	NA	NA	NA	NA	NA	NA
RELB	0.029434	5.65853	0.130501	0.896426	0.961068	-6.63933	0.216	0.199	0.227529	-1.93906	0.899802	-17.036	-8.99998	-4.39603	-0.632808	0.0354573	5.12164e-10
JMJD6	-0.0239989	5.71805	-0.130234	0.896637	0.961099	-6.64336	0.168	0.138	NA	NA	NA	NA	NA	NA	NA	NA	NA
ZBTB1	0.024431	6.0986	0.128579	0.897944	0.962304	-6.66623	0.286	0.225	NA	NA	NA	NA	NA	NA	NA	NA	NA
MED27	0.0183035	4.78987	0.127947	0.898443	0.962643	-6.59052	0.103	0.069	NA	NA	NA	NA	NA	NA	NA	NA	NA
KIAA0319L	-0.0233661	4.66	-0.127628	0.898695	0.962718	-6.58415	0.073	0.065	NA	NA	NA	NA	NA	NA	NA	NA	NA
PDCD6IP	0.0187898	5.98211	0.12645	0.899624	0.963104	-6.65926	0.252	0.196	NA	NA	NA	NA	NA	NA	NA	NA	NA
PANK3	-0.0236198	4.44902	-0.126137	0.899872	0.963104	-6.57528	0.056	0.037	NA	NA	NA	NA	NA	NA	NA	NA	NA
KLHL6	0.0215586	5.1247	0.126118	0.899886	0.963104	-6.60865	0.101	0.099	NA	NA	NA	NA	NA	NA	NA	NA	NA
CCDC47	0.0221444	5.17901	0.126001	0.899979	0.963104	-6.61235	0.168	0.097	NA	NA	NA	NA	NA	NA	NA	NA	NA
SMU1	0.0206556	5.50342	0.125798	0.900139	0.963104	-6.63073	0.177	0.167	NA	NA	NA	NA	NA	NA	NA	NA	NA
STAG1	-0.022737	4.92909	-0.125784	0.90015	0.963104	-6.59834	0.131	0.102	NA	NA	NA	NA	NA	NA	NA	NA	NA
CASP8	0.022236	6.01205	0.125496	0.900377	0.963152	-6.66092	0.229	0.225	NA	NA	NA	NA	NA	NA	NA	NA	NA
RABL6	0.0203324	5.16311	0.124734	0.90098	0.963601	-6.61106	0.122	0.095	NA	NA	NA	NA	NA	NA	NA	NA	NA
MARS	0.0216413	4.98355	0.124252	0.90136	0.963813	-6.60129	0.142	0.104	NA	NA	NA	NA	NA	NA	NA	NA	NA
DCTN2	0.0146907	6.24158	0.123542	0.90192	0.964216	-6.67469	0.254	0.227	NA	NA	NA	NA	NA	NA	NA	NA	NA
RBPJ	0.0208535	6.09321	0.122849	0.902468	0.964606	-6.66658	0.202	0.172	0.21077	-2.16728	0.899802	-16.9075	-9.0491	-4.75083	-0.670617	0.0294716	5.07579e-10
STX8	0.0155294	5.69978	0.121371	0.903636	0.965598	-6.6428	0.177	0.156	NA	NA	NA	NA	NA	NA	NA	NA	NA
IFRD2	0.0173814	5.05018	0.121211	0.903762	0.965598	-6.60512	0.108	0.078	NA	NA	NA	NA	NA	NA	NA	NA	NA
SPNS1	-0.0163103	4.95721	-0.120708	0.904159	0.965605	-6.60023	0.101	0.085	NA	NA	NA	NA	NA	NA	NA	NA	NA
SPRY2	0.0261102	5.12886	0.120576	0.904264	0.965605	-6.60964	0.132	0.071	0.124162	-1.1843	0.867063	-2.2825	-3.18347	-1.0324	-1.10931	0.0091147	1.438e-06
HMGCS1	-0.0257304	5.63595	-0.120508	0.904317	0.965605	-6.6393	0.145	0.131	NA	NA	NA	NA	NA	NA	NA	NA	NA
CSNK1G3	0.0180215	5.52193	0.119498	0.905116	0.966126	-6.63257	0.152	0.154	NA	NA	NA	NA	NA	NA	NA	NA	NA
TAPBPL	0.0157381	5.20528	0.119428	0.905171	0.966126	-6.61429	0.155	0.098	NA	NA	NA	NA	NA	NA	NA	NA	NA
ATP6V0C	0.0141406	7.94977	0.116885	0.907181	0.968075	-6.76472	0.592	0.539	NA	NA	NA	NA	NA	NA	NA	NA	NA
IRF1	-0.0198831	7.98259	-0.11562	0.908181	0.968947	-6.76644	0.559	0.47	1.0832e-15	0.110061	0.0793651	0.113033	0.0961969	0.134362	7.93143	1.62697e-17	0.00188627
LEPROTL1	0.020151	7.83368	0.11432	0.909208	0.969594	-6.76024	0.598	0.61	NA	NA	NA	NA	NA	NA	NA	NA	NA
C5orf24	-0.0176444	5.40137	-0.114168	0.909329	0.969594	-6.62643	0.153	0.119	NA	NA	NA	NA	NA	NA	NA	NA	NA
TRAPPC2L	-0.0173465	5.86006	-0.114155	0.909339	0.969594	-6.65341	0.186	0.147	NA	NA	NA	NA	NA	NA	NA	NA	NA
ISCA1	0.0183625	6.10976	0.113068	0.910199	0.97013	-6.66832	0.206	0.202	NA	NA	NA	NA	NA	NA	NA	NA	NA
JMJD1C	-0.0180903	6.73962	-0.112863	0.910361	0.97013	-6.7048	0.323	0.332	NA	NA	NA	NA	NA	NA	NA	NA	NA
MIB2	-0.0173039	5.47664	-0.111931	0.911098	0.97013	-6.63082	0.129	0.119	NA	NA	NA	NA	NA	NA	NA	NA	NA
TMEM183A	-0.0142994	5.95682	-0.111873	0.911144	0.97013	-6.65913	0.189	0.179	NA	NA	NA	NA	NA	NA	NA	NA	NA
ASCC2	-0.0167497	5.71876	-0.111568	0.911385	0.97013	-6.64503	0.164	0.159	NA	NA	NA	NA	NA	NA	NA	NA	NA
BX890604.2	-0.0212943	4.59442	-0.111379	0.911535	0.97013	-6.58322	0.066	0.056	NA	NA	NA	NA	NA	NA	NA	NA	NA
PPIA	-0.0162753	9.67548	-0.111353	0.911555	0.97013	-6.80766	0.914	0.853	9.52772e-94	0.178569	0.0376984	0.179691	0.169869	0.188115	20.5059	5.46971e-96	0.00655971
C7orf26	0.0168333	4.78504	0.111278	0.911614	0.97013	-6.59221	0.096	0.073	NA	NA	NA	NA	NA	NA	NA	NA	NA
VPS29	0.0149247	6.57457	0.11122	0.91166	0.97013	-6.69532	0.272	0.239	NA	NA	NA	NA	NA	NA	NA	NA	NA
THRAP3	0.0155171	6.93552	0.110996	0.911837	0.97013	-6.71625	0.422	0.375	NA	NA	NA	NA	NA	NA	NA	NA	NA
MRPL21	-0.016633	5.71764	-0.110963	0.911864	0.97013	-6.64531	0.174	0.145	NA	NA	NA	NA	NA	NA	NA	NA	NA
PRDX1	0.0174832	6.8546	0.110306	0.912383	0.970487	-6.71152	0.388	0.308	1.72288e-36	0.341205	0.113095	0.334489	0.314189	0.39028	12.5613	5.2092e-39	0.000863096
TRIAP1	-0.016842	5.57413	-0.109483	0.913034	0.970984	-6.63686	0.153	0.119	NA	NA	NA	NA	NA	NA	NA	NA	NA
ZYX	0.0183207	6.95511	0.108743	0.91362	0.971095	-6.71777	0.511	0.385	4.53431e-118	0.49478	0.0833333	0.492086	0.473469	0.516029	23.0709	1.17094e-120	0.00163928
PNN	-0.0116716	7.36798	-0.108739	0.913623	0.971095	-6.73958	0.402	0.371	NA	NA	NA	NA	NA	NA	NA	NA	NA
TM7SF3	0.018423	5.34957	0.108654	0.91369	0.971095	-6.62399	0.15	0.108	NA	NA	NA	NA	NA	NA	NA	NA	NA
ARID4A	0.0171896	6.1312	0.107903	0.914284	0.971513	-6.67037	0.225	0.208	NA	NA	NA	NA	NA	NA	NA	NA	NA
RGS2	-0.0293549	7.35888	-0.107691	0.914452	0.971513	-6.73947	0.342	0.419	0.247249	-2.03002	0.893849	-21.2511	-9.68196	-5.34135	-0.594519	0.0421351	5.2343e-10
H1FX	-0.020929	7.08143	-0.107225	0.914821	0.97171	-6.72473	0.281	0.301	NA	NA	NA	NA	NA	NA	NA	NA	NA
PRR14	0.016582	5.0944	0.106831	0.915132	0.971722	-6.6092	0.117	0.106	NA	NA	NA	NA	NA	NA	NA	NA	NA
CDK13	0.0187624	5.53737	0.106678	0.915254	0.971722	-6.63489	0.166	0.134	NA	NA	NA	NA	NA	NA	NA	NA	NA
EEF1A1	0.014533	13.3771	0.106512	0.915385	0.971722	-6.81677	1	1	NA	NA	NA	NA	NA	NA	NA	NA	NA
MANBA	-0.0189825	4.93367	-0.104847	0.916703	0.972673	-6.60095	0.13	0.102	NA	NA	NA	NA	NA	NA	NA	NA	NA
BID	-0.0159302	5.30283	-0.104798	0.916742	0.972673	-6.62161	0.133	0.096	NA	NA	NA	NA	NA	NA	NA	NA	NA
EXOC4	-0.0153909	5.04179	-0.104681	0.916834	0.972673	-6.60658	0.122	0.107	NA	NA	NA	NA	NA	NA	NA	NA	NA
SAE1	0.016653	5.34239	0.104147	0.917257	0.972872	-6.62391	0.148	0.122	NA	NA	NA	NA	NA	NA	NA	NA	NA
CLK4	0.0150792	5.40767	0.103672	0.917633	0.972872	-6.62769	0.129	0.121	NA	NA	NA	NA	NA	NA	NA	NA	NA
DTX3	0.0162853	4.64677	0.103352	0.917886	0.972872	-6.58631	0.073	0.053	NA	NA	NA	NA	NA	NA	NA	NA	NA
GTF2B	0.0211864	6.28428	0.103319	0.917913	0.972872	-6.67928	0.279	0.249	NA	NA	NA	NA	NA	NA	NA	NA	NA
NOM1	-0.0197969	4.5092	-0.103281	0.917943	0.972872	-6.58045	0.064	0.042	NA	NA	NA	NA	NA	NA	NA	NA	NA
SCLT1	-0.0164777	4.94841	-0.103004	0.918162	0.972909	-6.6018	0.098	0.092	NA	NA	NA	NA	NA	NA	NA	NA	NA
CRIPT	0.0139646	5.73631	0.101474	0.919373	0.973996	-6.64716	0.15	0.128	NA	NA	NA	NA	NA	NA	NA	NA	NA
IMPA1	-0.0147246	4.95622	-0.100859	0.91986	0.974317	-6.60259	0.108	0.091	NA	NA	NA	NA	NA	NA	NA	NA	NA
SHMT2	0.0184699	5.40685	0.100335	0.920275	0.974528	-6.62813	0.177	0.125	0.373849	-0.611222	0.883929	-12.9742	-4.75249	-0.00737192	-0.328767	0.091241	5.16971e-10
GCDH	0.0152003	5.18382	0.100141	0.920429	0.974528	-6.61504	0.106	0.084	NA	NA	NA	NA	NA	NA	NA	NA	NA
TKT	-0.0169359	6.82157	-0.0997987	0.9207	0.97462	-6.71038	0.308	0.339	0.163837	-3.23742	0.901786	-19.2624	-10.9255	-6.3635	-0.801584	0.0167439	5.15659e-10
DNAJB14	-0.0134356	6.12891	-0.099291	0.921102	0.97485	-6.67135	0.243	0.202	NA	NA	NA	NA	NA	NA	NA	NA	NA
RNF139	0.0195026	6.20774	0.0986771	0.921588	0.975169	-6.67494	0.234	0.208	NA	NA	NA	NA	NA	NA	NA	NA	NA
HARS	-0.0136258	5.31419	-0.0983892	0.921816	0.975213	-6.62307	0.147	0.122	NA	NA	NA	NA	NA	NA	NA	NA	NA
RYBP	0.0167216	4.82645	0.0981583	0.921999	0.975213	-6.59571	0.07	0.06	NA	NA	NA	NA	NA	NA	NA	NA	NA
SEC61G	0.0140539	7.56735	0.0976193	0.922426	0.975469	-6.75038	0.493	0.43	NA	NA	NA	NA	NA	NA	NA	NA	NA
IBTK	-0.0168302	5.16973	-0.0965722	0.923255	0.976113	-6.61484	0.137	0.099	NA	NA	NA	NA	NA	NA	NA	NA	NA
EIF3B	0.0151799	5.26825	0.0963831	0.923405	0.976113	-6.62051	0.119	0.083	0.305659	-0.960974	0.902778	-12.894	-5.72739	-1.55303	-0.477255	0.0630798	4.96813e-10
RASAL3	-0.016652	6.4576	-0.0958563	0.923822	0.976293	-6.69002	0.354	0.273	NA	NA	NA	NA	NA	NA	NA	NA	NA
MZF1	0.0148192	4.79866	0.0957015	0.923945	0.976293	-6.59452	0.098	0.07	NA	NA	NA	NA	NA	NA	NA	NA	NA
KANSL2	0.0157937	5.04004	0.0950309	0.924476	0.976659	-6.60749	0.123	0.101	NA	NA	NA	NA	NA	NA	NA	NA	NA
SQOR	-0.0141437	4.98571	-0.094664	0.924767	0.97677	-6.60457	0.113	0.102	NA	NA	NA	NA	NA	NA	NA	NA	NA
CAND1	0.0129875	5.89016	0.0938635	0.925401	0.97697	-6.6572	0.186	0.155	NA	NA	NA	NA	NA	NA	NA	NA	NA
DPH3	0.0141623	5.51971	0.0937371	0.925502	0.97697	-6.63503	0.145	0.119	NA	NA	NA	NA	NA	NA	NA	NA	NA
TLE3	0.017128	5.30472	0.0937098	0.925523	0.97697	-6.62253	0.135	0.099	NA	NA	NA	NA	NA	NA	NA	NA	NA
RBM6	-0.0144722	5.84205	-0.0934915	0.925696	0.97697	-6.65413	0.178	0.192	NA	NA	NA	NA	NA	NA	NA	NA	NA
UBR2	-0.0155104	5.42928	-0.0918925	0.926963	0.977855	-6.6305	0.166	0.132	NA	NA	NA	NA	NA	NA	NA	NA	NA
EIF3G	0.0111725	7.89052	0.0916736	0.927137	0.977855	-6.76484	0.551	0.565	NA	NA	NA	NA	NA	NA	NA	NA	NA
MRPL58	-0.0149695	4.68323	-0.0910168	0.927657	0.977855	-6.58922	0.087	0.064	NA	NA	NA	NA	NA	NA	NA	NA	NA
CD84	-0.0173859	5.47762	-0.0908237	0.92781	0.977855	-6.63304	0.143	0.136	0.180371	-2.58861	0.900794	-16.8767	-9.55074	-5.20251	-0.745353	0.020419	5.01241e-10
SH2B1	0.0143784	4.83191	0.0907321	0.927883	0.977855	-6.59669	0.107	0.085	NA	NA	NA	NA	NA	NA	NA	NA	NA
ATP5F1A	-0.0122391	7.54787	-0.0906662	0.927935	0.977855	-6.75019	0.482	0.437	NA	NA	NA	NA	NA	NA	NA	NA	NA
ATP6V0B	0.0117986	6.72989	0.0906233	0.927969	0.977855	-6.70624	0.352	0.296	NA	NA	NA	NA	NA	NA	NA	NA	NA
C12orf57	0.0127315	8.20566	0.0904616	0.928098	0.977855	-6.77653	0.656	0.622	NA	NA	NA	NA	NA	NA	NA	NA	NA
UBE2D2	-0.00812901	8.08978	-0.0901373	0.928355	0.977855	-6.77268	0.6	0.573	NA	NA	NA	NA	NA	NA	NA	NA	NA
RRP8	-0.0160763	4.79062	-0.0900938	0.928389	0.977855	-6.59462	0.088	0.074	NA	NA	NA	NA	NA	NA	NA	NA	NA
ZC3H13	-0.013555	6.11704	-0.0898616	0.928573	0.977855	-6.67112	0.207	0.193	NA	NA	NA	NA	NA	NA	NA	NA	NA
RELL1	0.0164983	4.85957	0.0892705	0.929042	0.97796	-6.59831	0.11	0.09	NA	NA	NA	NA	NA	NA	NA	NA	NA
CDS2	0.0119056	5.28981	0.0888894	0.929344	0.97796	-6.6222	0.135	0.134	NA	NA	NA	NA	NA	NA	NA	NA	NA
VPS37A	-0.0136293	4.93515	-0.088691	0.929501	0.97796	-6.60237	0.094	0.08	NA	NA	NA	NA	NA	NA	NA	NA	NA
MGAT2	-0.0132781	5.23396	-0.0885798	0.929589	0.97796	-6.61919	0.131	0.103	NA	NA	NA	NA	NA	NA	NA	NA	NA
UBE2D3	-0.0091471	8.5695	-0.0881603	0.929922	0.97796	-6.78823	0.711	0.691	NA	NA	NA	NA	NA	NA	NA	NA	NA
SREK1IP1	0.0132075	5.94644	0.0879106	0.93012	0.97796	-6.66089	0.189	0.182	NA	NA	NA	NA	NA	NA	NA	NA	NA
PRMT1	-0.0144381	6.34808	-0.0875297	0.930422	0.97796	-6.68418	0.286	0.252	7.51722e-09	-0.793479	0.360119	-0.791335	-0.913077	-0.662007	-5.66072	8.09401e-11	8.86062e-05
THUMPD3-AS1	0.0131984	6.37997	0.0869591	0.930874	0.97796	-6.68613	0.231	0.19	NA	NA	NA	NA	NA	NA	NA	NA	NA
TBC1D17	0.0141916	4.62276	0.0868796	0.930937	0.97796	-6.58679	0.086	0.082	NA	NA	NA	NA	NA	NA	NA	NA	NA
TMEM126A	-0.012876	5.51576	-0.0863586	0.93135	0.97796	-6.63552	0.148	0.115	NA	NA	NA	NA	NA	NA	NA	NA	NA
USF2	0.0136587	5.82397	0.0863272	0.931375	0.97796	-6.65374	0.152	0.138	NA	NA	NA	NA	NA	NA	NA	NA	NA
CHPT1	-0.0167215	5.3645	-0.0862619	0.931427	0.97796	-6.62714	0.143	0.126	NA	NA	NA	NA	NA	NA	NA	NA	NA
NAXE	0.0110027	6.05697	0.0860945	0.93156	0.97796	-6.66774	0.26	0.195	NA	NA	NA	NA	NA	NA	NA	NA	NA
RBM42	-0.0122669	5.97575	-0.0859752	0.931654	0.97796	-6.66306	0.251	0.204	NA	NA	NA	NA	NA	NA	NA	NA	NA
BROX	-0.0143248	5.16675	-0.085968	0.93166	0.97796	-6.61534	0.11	0.09	NA	NA	NA	NA	NA	NA	NA	NA	NA
CHCHD1	-0.0120851	5.66375	-0.0856212	0.931935	0.97796	-6.64409	0.169	0.128	NA	NA	NA	NA	NA	NA	NA	NA	NA
OSGEP	-0.0135223	5.56907	-0.0850712	0.932371	0.97796	-6.63888	0.163	0.149	NA	NA	NA	NA	NA	NA	NA	NA	NA
PDHB	0.0115983	5.88886	0.0845408	0.932792	0.97796	-6.65782	0.179	0.144	NA	NA	NA	NA	NA	NA	NA	NA	NA
COP 1	-0.0148892	4.73823	-0.0843586	0.932936	0.97796	-6.59242	0.101	0.081	NA	NA	NA	NA	NA	NA	NA	NA	NA
GLRX3	-0.0117669	5.81264	-0.084241	0.93303	0.97796	-6.65345	0.156	0.127	NA	NA	NA	NA	NA	NA	NA	NA	NA
CSNK1A1	0.010065	7.10327	0.084231	0.933038	0.97796	-6.72796	0.406	0.353	NA	NA	NA	NA	NA	NA	NA	NA	NA
MOCS2	-0.0149054	4.71723	-0.084162	0.933092	0.97796	-6.59147	0.09	0.082	NA	NA	NA	NA	NA	NA	NA	NA	NA
TP53RK	0.0164191	4.75025	0.0841361	0.933113	0.97796	-6.59303	0.085	0.046	NA	NA	NA	NA	NA	NA	NA	NA	NA
HNRNPUL2	-0.011867	5.50669	-0.0839034	0.933297	0.97796	-6.63544	0.157	0.122	0.282604	-1.20661	0.901786	-14.1195	-6.79213	-2.48268	-0.521325	0.0532479	4.99304e-10
CPSF2	-0.013112	4.93004	-0.0835181	0.933603	0.97796	-6.60266	0.103	0.069	NA	NA	NA	NA	NA	NA	NA	NA	NA
SAFB	0.0138746	5.71336	0.0834901	0.933625	0.97796	-6.64746	0.204	0.187	NA	NA	NA	NA	NA	NA	NA	NA	NA
TDP2	0.0124367	5.19504	0.0834266	0.933676	0.97796	-6.61737	0.126	0.089	NA	NA	NA	NA	NA	NA	NA	NA	NA
KDM6A	-0.0172914	4.96107	-0.0823872	0.9345	0.97832	-6.60458	0.122	0.089	NA	NA	NA	NA	NA	NA	NA	NA	NA
PIK3IP1	-0.0158221	7.17694	-0.0823259	0.934549	0.97832	-6.7321	0.383	0.454	NA	NA	NA	NA	NA	NA	NA	NA	NA
TRA2A	-0.0127276	7.01978	-0.0820662	0.934755	0.97832	-6.72382	0.311	0.289	NA	NA	NA	NA	NA	NA	NA	NA	NA
TRIM11	-0.0118182	5.12403	-0.0819443	0.934851	0.97832	-6.61333	0.127	0.108	NA	NA	NA	NA	NA	NA	NA	NA	NA
SCAND1	-0.00949545	7.51598	-0.08168	0.935061	0.97832	-6.74974	0.467	0.447	NA	NA	NA	NA	NA	NA	NA	NA	NA
SLC9A3R1	0.0136523	7.60826	0.0815913	0.935131	0.97832	-6.75372	0.579	0.431	8.88069e-44	0.402157	0.0684524	0.398553	0.37327	0.418256	13.826	1.72606e-46	0.00205432
PPP3R1	0.0144148	5.0054	0.08128	0.935378	0.978384	-6.60689	0.13	0.095	NA	NA	NA	NA	NA	NA	NA	NA	NA
OCIAD1	0.0096954	6.92498	0.0810095	0.935593	0.978415	-6.71835	0.381	0.301	NA	NA	NA	NA	NA	NA	NA	NA	NA
VDAC3	0.0111922	6.17598	0.0798107	0.936544	0.978626	-6.67518	0.243	0.188	0.138473	-1.02324	0.748016	-1.55047	-2.16505	-0.663416	-1.06717	0.012019	1.33626e-05
DCP1A	-0.0131174	5.07626	-0.0796257	0.936691	0.978626	-6.61079	0.118	0.115	NA	NA	NA	NA	NA	NA	NA	NA	NA
TXNDC9	0.0109396	5.32081	0.0795895	0.936719	0.978626	-6.62482	0.139	0.11	NA	NA	NA	NA	NA	NA	NA	NA	NA
RPL35A	0.00982611	11.5731	0.0793944	0.936874	0.978626	-6.81922	0.998	0.999	NA	NA	NA	NA	NA	NA	NA	NA	NA
EHMT1	-0.0133342	5.58507	-0.0791006	0.937107	0.978626	-6.64049	0.182	0.138	NA	NA	NA	NA	NA	NA	NA	NA	NA
PCIF1	0.0117899	5.32643	0.0790609	0.937139	0.978626	-6.62537	0.169	0.151	NA	NA	NA	NA	NA	NA	NA	NA	NA
ZNHIT3	-0.0109503	5.91911	-0.0789199	0.937251	0.978626	-6.66008	0.194	0.168	NA	NA	NA	NA	NA	NA	NA	NA	NA
EPB41	-0.0130074	6.43564	-0.0788855	0.937278	0.978626	-6.69012	0.252	0.281	NA	NA	NA	NA	NA	NA	NA	NA	NA
CCNY	-0.0140316	4.71089	-0.0772455	0.938579	0.97969	-6.59173	0.076	0.047	0.310791	-0.95171	0.895833	-12.904	-5.89532	-1.55891	-0.465774	0.0652747	4.93411e-10
RNF125	0.0132181	6.1833	0.0771335	0.938668	0.97969	-6.67616	0.269	0.255	NA	NA	NA	NA	NA	NA	NA	NA	NA
PTEN	0.0114053	5.21236	0.0768947	0.938858	0.979694	-6.61868	0.107	0.1	0.273575	-1.25768	0.89881	-13.9037	-6.8142	-2.5856	-0.53998	0.0499704	4.93501e-10
STAU1	0.0110202	5.99189	0.0758899	0.939655	0.980076	-6.66479	0.238	0.205	NA	NA	NA	NA	NA	NA	NA	NA	NA
ZBTB25	-0.0126398	5.39006	-0.0756996	0.939806	0.980076	-6.62921	0.136	0.142	NA	NA	NA	NA	NA	NA	NA	NA	NA
PPHLN1	-0.0103483	6.09756	-0.075568	0.939911	0.980076	-6.67114	0.232	0.218	NA	NA	NA	NA	NA	NA	NA	NA	NA
ACSS1	-0.0112726	5.13795	-0.0748649	0.940469	0.980076	-6.61455	0.101	0.089	NA	NA	NA	NA	NA	NA	NA	NA	NA
DMAC2L	-0.0124977	5.01895	-0.0747458	0.940563	0.980076	-6.60814	0.117	0.092	NA	NA	NA	NA	NA	NA	NA	NA	NA
HOXB2	0.0148153	5.08587	0.0744091	0.94083	0.980076	-6.6116	0.132	0.124	0.385358	-0.546558	0.891865	-13.5874	-3.99344	0.387702	-0.301906	0.0953077	2.61155e-10
PTRHD1	-0.0123075	5.62211	-0.0743414	0.940884	0.980076	-6.64252	0.147	0.14	NA	NA	NA	NA	NA	NA	NA	NA	NA
LIG1	0.012913	4.46115	0.0742274	0.940975	0.980076	-6.58095	0.071	0.045	NA	NA	NA	NA	NA	NA	NA	NA	NA
FAM168B	0.0140234	4.70266	0.0742173	0.940983	0.980076	-6.59148	0.083	0.062	NA	NA	NA	NA	NA	NA	NA	NA	NA
MRPS27	-0.0115344	5.15078	-0.0740755	0.941095	0.980076	-6.61552	0.118	0.103	NA	NA	NA	NA	NA	NA	NA	NA	NA
RNF34	-0.0112936	5.12779	-0.0733375	0.941681	0.980076	-6.61437	0.131	0.091	NA	NA	NA	NA	NA	NA	NA	NA	NA
KIZ	-0.0146183	4.60903	-0.0732841	0.941723	0.980076	-6.58736	0.091	0.076	NA	NA	NA	NA	NA	NA	NA	NA	NA
CD81	0.0175368	5.15339	0.0732521	0.941749	0.980076	-6.61599	0.094	0.055	0.086801	-1.66792	0.882937	-3.0043	-4.51747	-2.06533	-1.18756	0.00465929	1.93237e-06
PRH1	0.0145143	4.63581	0.0731575	0.941824	0.980076	-6.58845	0.072	0.054	NA	NA	NA	NA	NA	NA	NA	NA	NA
TRAPPC3	-0.00892263	5.7694	-0.0721294	0.94264	0.980229	-6.6518	0.196	0.178	NA	NA	NA	NA	NA	NA	NA	NA	NA
MAN1C1	0.0138626	4.25045	0.0718209	0.942885	0.980229	-6.57234	0.062	0.035	NA	NA	NA	NA	NA	NA	NA	NA	NA
SNRNP200	0.0111904	6.18338	0.0717954	0.942905	0.980229	-6.67624	0.257	0.211	NA	NA	NA	NA	NA	NA	NA	NA	NA
CUL3	0.0124116	5.65434	0.0715436	0.943105	0.980229	-6.64469	0.145	0.147	NA	NA	NA	NA	NA	NA	NA	NA	NA
ERGIC3	-0.008555	6.87316	-0.0715049	0.943136	0.980229	-6.71586	0.325	0.324	NA	NA	NA	NA	NA	NA	NA	NA	NA
HAT1	0.0106267	5.42947	0.0714547	0.943176	0.980229	-6.63182	0.157	0.118	NA	NA	NA	NA	NA	NA	NA	NA	NA
C15orf61	0.0105383	5.45998	0.0713133	0.943288	0.980229	-6.6336	0.158	0.15	NA	NA	NA	NA	NA	NA	NA	NA	NA
CCT4	-0.00977095	7.47082	-0.0710773	0.943475	0.980229	-6.7483	0.457	0.419	6.97474e-08	-0.207856	0.111111	-0.214799	-0.221214	-0.168563	-5.26591	8.78363e-10	0.00103297
GIGYF2	0.0109413	5.18758	0.070454	0.94397	0.980229	-6.61785	0.126	0.094	NA	NA	NA	NA	NA	NA	NA	NA	NA
BIRC3	-0.0162315	6.50693	-0.0704072	0.944007	0.980229	-6.69539	0.25	0.263	0.196509	-2.76249	0.899802	-19.9459	-10.6793	-6.18613	-0.7133	0.0241623	5.18392e-10
GTF2H2	0.0140333	4.33692	0.0702547	0.944128	0.980229	-6.57598	0.042	0.042	NA	NA	NA	NA	NA	NA	NA	NA	NA
EIF2B2	0.0111704	4.5777	0.0701648	0.9442	0.980229	-6.58614	0.075	0.06	NA	NA	NA	NA	NA	NA	NA	NA	NA
PREB	-0.0100055	5.21408	-0.0696498	0.944609	0.980297	-6.61958	0.153	0.116	NA	NA	NA	NA	NA	NA	NA	NA	NA
ATG5	0.00966157	5.51403	0.0696143	0.944637	0.980297	-6.63683	0.172	0.146	NA	NA	NA	NA	NA	NA	NA	NA	NA
SNRNP27	-0.00952741	5.83394	-0.0689989	0.945125	0.980428	-6.65573	0.158	0.158	NA	NA	NA	NA	NA	NA	NA	NA	NA
GRB2	0.0106287	6.62327	0.0683674	0.945627	0.980428	-6.70199	0.338	0.303	NA	NA	NA	NA	NA	NA	NA	NA	NA
PJA2	-0.0123495	5.59673	-0.0683578	0.945634	0.980428	-6.64171	0.181	0.158	NA	NA	NA	NA	NA	NA	NA	NA	NA
COMMD8	0.00904655	5.95941	0.068251	0.945719	0.980428	-6.66352	0.234	0.156	NA	NA	NA	NA	NA	NA	NA	NA	NA
RPL18A	0.00973619	12.1046	0.0676596	0.946189	0.980428	-6.81997	0.999	0.998	NA	NA	NA	NA	NA	NA	NA	NA	NA
B4GALT3	-0.00995509	5.14374	-0.0673735	0.946416	0.980428	-6.61561	0.125	0.101	NA	NA	NA	NA	NA	NA	NA	NA	NA
PPP1R11	-0.00915783	6.18961	-0.0671416	0.9466	0.980428	-6.67704	0.266	0.234	NA	NA	NA	NA	NA	NA	NA	NA	NA
EXOSC8	-0.00974019	5.49571	-0.066664	0.94698	0.980428	-6.63597	0.158	0.14	NA	NA	NA	NA	NA	NA	NA	NA	NA
S1PR4	-0.0116865	5.40772	-0.0662313	0.947323	0.980428	-6.63069	0.143	0.124	0.255764	-1.45832	0.900794	-14.6225	-7.54382	-3.1606	-0.574657	0.0446771	4.94756e-10
NCOA2	-0.0111337	4.91891	-0.0661184	0.947413	0.980428	-6.60336	0.117	0.093	NA	NA	NA	NA	NA	NA	NA	NA	NA
MLH3	0.0126176	4.33933	0.0658966	0.947589	0.980428	-6.57636	0.049	0.034	NA	NA	NA	NA	NA	NA	NA	NA	NA
AC004687.1	0.0130599	5.85949	0.0656006	0.947824	0.980428	-6.65753	0.206	0.123	0.0888639	-0.217744	0.402778	-0.204356	-0.394686	-0.0584029	-1.34778	0.00486938	5.90805e-05
PRPF4	0.0111235	4.55818	0.065397	0.947986	0.980428	-6.5857	0.078	0.07	NA	NA	NA	NA	NA	NA	NA	NA	NA
EGLN1	-0.0108197	4.74044	-0.065389	0.947992	0.980428	-6.59401	0.098	0.06	NA	NA	NA	NA	NA	NA	NA	NA	NA
STXBP3	-0.0111747	4.81108	-0.0653327	0.948037	0.980428	-6.59761	0.091	0.088	NA	NA	NA	NA	NA	NA	NA	NA	NA
LUC7L2	0.00904703	6.41143	0.0650607	0.948253	0.980428	-6.68983	0.284	0.25	NA	NA	NA	NA	NA	NA	NA	NA	NA
ADPGK	0.00927527	5.67833	0.0648821	0.948395	0.980428	-6.64652	0.15	0.14	NA	NA	NA	NA	NA	NA	NA	NA	NA
CLDND1	-0.0112886	7.48318	-0.0648324	0.948434	0.980428	-6.74983	0.583	0.475	NA	NA	NA	NA	NA	NA	NA	NA	NA
UFM1	0.00929808	6.29879	0.0647881	0.948469	0.980428	-6.68355	0.29	0.226	NA	NA	NA	NA	NA	NA	NA	NA	NA
POR	-0.0105499	5.05374	-0.0647779	0.948477	0.980428	-6.61075	0.111	0.104	NA	NA	NA	NA	NA	NA	NA	NA	NA
ODF2L	-0.0119506	6.92969	-0.064519	0.948683	0.980433	-6.71999	0.328	0.357	NA	NA	NA	NA	NA	NA	NA	NA	NA
UBA5	0.0113067	4.71539	0.0642486	0.948898	0.980433	-6.59276	0.101	0.081	NA	NA	NA	NA	NA	NA	NA	NA	NA
NMRAL1	-0.00978364	5.17188	-0.0640606	0.949047	0.980433	-6.61729	0.138	0.104	NA	NA	NA	NA	NA	NA	NA	NA	NA
NRBF2	0.0106312	5.4456	0.0638361	0.949225	0.980433	-6.63316	0.147	0.121	NA	NA	NA	NA	NA	NA	NA	NA	NA
TRAPPC5	-0.00717592	6.74465	-0.0625716	0.95023	0.981172	-6.70889	0.31	0.28	NA	NA	NA	NA	NA	NA	NA	NA	NA
TMEM123	-0.00972056	7.2989	-0.0624678	0.950312	0.981172	-6.73957	0.378	0.433	NA	NA	NA	NA	NA	NA	NA	NA	NA
GLMN	0.00963891	5.1188	0.0620539	0.950641	0.981319	-6.6146	0.122	0.085	NA	NA	NA	NA	NA	NA	NA	NA	NA
ZNF410	0.00978656	5.36113	0.0613162	0.951227	0.98149	-6.62871	0.142	0.112	NA	NA	NA	NA	NA	NA	NA	NA	NA
FAM214A	0.00959001	5.02037	0.0608847	0.95157	0.98149	-6.60914	0.104	0.088	NA	NA	NA	NA	NA	NA	NA	NA	NA
ARMC8	-0.00907658	5.35079	-0.0607447	0.951681	0.98149	-6.62817	0.148	0.114	NA	NA	NA	NA	NA	NA	NA	NA	NA
ACAP2	-0.00910575	6.4609	-0.0607111	0.951708	0.98149	-6.69351	0.328	0.276	NA	NA	NA	NA	NA	NA	NA	NA	NA
METTL14	0.00941646	4.56487	0.0606745	0.951737	0.98149	-6.58629	0.089	0.063	NA	NA	NA	NA	NA	NA	NA	NA	NA
SRP19	0.00861688	6.54408	0.0599503	0.952312	0.981892	-6.69777	0.298	0.267	NA	NA	NA	NA	NA	NA	NA	NA	NA
RPL18	0.00663651	11.4262	0.0594771	0.952688	0.982088	-6.82062	0.998	0.998	NA	NA	NA	NA	NA	NA	NA	NA	NA
ANKRD49	-0.0100826	5.4404	-0.0592021	0.952907	0.982121	-6.63323	0.168	0.121	NA	NA	NA	NA	NA	NA	NA	NA	NA
CTNNBL1	-0.00920352	5.37606	-0.0578905	0.953949	0.982842	-6.62959	0.137	0.117	NA	NA	NA	NA	NA	NA	NA	NA	NA
ADI1	-0.00847724	5.2233	-0.0577718	0.954043	0.982842	-6.62059	0.102	0.098	NA	NA	NA	NA	NA	NA	NA	NA	NA
MAT2A	0.0102952	6.05107	0.0570791	0.954594	0.982842	-6.66997	0.258	0.187	NA	NA	NA	NA	NA	NA	NA	NA	NA
RHOT1	-0.0107838	4.73224	-0.0568244	0.954796	0.982842	-6.59401	0.089	0.079	NA	NA	NA	NA	NA	NA	NA	NA	NA
ZNF274	-0.00905094	5.01145	-0.0564298	0.95511	0.982842	-6.6087	0.098	0.088	NA	NA	NA	NA	NA	NA	NA	NA	NA
NOP14	0.0103759	4.76817	0.0564123	0.955124	0.982842	-6.59593	0.119	0.084	NA	NA	NA	NA	NA	NA	NA	NA	NA
RPS9	0.00718857	11.2125	0.0563149	0.955201	0.982842	-6.82076	0.993	0.995	NA	NA	NA	NA	NA	NA	NA	NA	NA
SNRPE	0.00911715	7.03483	0.0558687	0.955556	0.982842	-6.72572	0.315	0.286	0.000230842	-2.69074	0.482143	-13.0502	-3.0499	-2.62382	-3.1144	6.10283e-06	5.94781e-08
TMED4	-0.0075029	6.51829	-0.0557334	0.955663	0.982842	-6.69661	0.28	0.255	NA	NA	NA	NA	NA	NA	NA	NA	NA
BAK1	-0.00851702	5.26569	-0.055514	0.955837	0.982842	-6.62337	0.135	0.093	NA	NA	NA	NA	NA	NA	NA	NA	NA
NFATC3	-0.00990676	5.40572	-0.0555012	0.955848	0.982842	-6.63156	0.179	0.139	0.284418	-1.13899	0.901786	-13.4853	-6.3976	-2.18826	-0.519358	0.0537682	4.94643e-10
SNAP29	-0.00777781	5.12125	-0.0551427	0.956132	0.982842	-6.61502	0.118	0.092	NA	NA	NA	NA	NA	NA	NA	NA	NA
SECISBP2	-0.00841106	5.80238	-0.0550119	0.956236	0.982842	-6.65488	0.202	0.17	NA	NA	NA	NA	NA	NA	NA	NA	NA
IFITM1	-0.0156503	8.84281	-0.0546681	0.95651	0.982842	-6.79787	0.802	0.713	3.95151e-05	-0.0555584	0.046627	-0.0565106	-0.0649615	-0.0414893	-3.94732	8.64244e-07	0.00638033
ADCY7	0.00950729	4.76681	0.0543038	0.956799	0.982842	-6.59596	0.098	0.079	NA	NA	NA	NA	NA	NA	NA	NA	NA
PSMG2	0.00708884	6.27835	0.0538659	0.957147	0.982842	-6.68257	0.253	0.23	NA	NA	NA	NA	NA	NA	NA	NA	NA
UQCRC2	-0.00668505	6.9332	-0.0538471	0.957162	0.982842	-6.72027	0.322	0.327	NA	NA	NA	NA	NA	NA	NA	NA	NA
HNRNPC	-0.00544161	8.46012	-0.0535999	0.957359	0.982842	-6.78749	0.639	0.633	NA	NA	NA	NA	NA	NA	NA	NA	NA
SSBP1	0.00784391	6.95588	0.0534091	0.95751	0.982842	-6.72177	0.388	0.335	NA	NA	NA	NA	NA	NA	NA	NA	NA
RPS10	-0.0201187	8.81566	-0.053403	0.957515	0.982842	-6.7971	0.492	0.507	NA	NA	NA	NA	NA	NA	NA	NA	NA
SHOC2	0.00753383	5.83678	0.0531712	0.957699	0.982842	-6.65723	0.209	0.179	NA	NA	NA	NA	NA	NA	NA	NA	NA
NDUFS5	-0.00661359	8.06185	-0.0531667	0.957703	0.982842	-6.77438	0.63	0.573	NA	NA	NA	NA	NA	NA	NA	NA	NA
SEC61B	-0.00570705	7.87938	-0.0524069	0.958307	0.983211	-6.76737	0.556	0.492	NA	NA	NA	NA	NA	NA	NA	NA	NA
ASXL1	0.00709821	5.60186	0.0522429	0.958437	0.983211	-6.64312	0.145	0.138	NA	NA	NA	NA	NA	NA	NA	NA	NA
PAIP1	0.0077643	5.2529	0.052011	0.958622	0.983211	-6.62271	0.112	0.104	NA	NA	NA	NA	NA	NA	NA	NA	NA
LZIC	0.0078647	5.08287	0.0512018	0.959265	0.98368	-6.61315	0.119	0.092	NA	NA	NA	NA	NA	NA	NA	NA	NA
CCNC	-0.0068143	5.51208	-0.0498287	0.960356	0.984573	-6.63759	0.127	0.13	NA	NA	NA	NA	NA	NA	NA	NA	NA
NUP58	-0.0086105	5.31514	-0.0494189	0.960682	0.984573	-6.62685	0.177	0.153	NA	NA	NA	NA	NA	NA	NA	NA	NA
IARS2	0.00756807	5.09809	0.0494022	0.960695	0.984573	-6.61395	0.139	0.115	NA	NA	NA	NA	NA	NA	NA	NA	NA
GPR155	-0.0108586	5.24668	-0.0489384	0.961064	0.984759	-6.62266	0.126	0.125	0.452005	-0.0238368	0.419643	-0.0258419	-0.210125	0.175631	-0.120597	0.117239	5.49758e-05
SNRNP70	-0.00549116	6.84415	-0.0485223	0.961395	0.984891	-6.71585	0.298	0.285	NA	NA	NA	NA	NA	NA	NA	NA	NA
KDSR	-0.00770891	4.45285	-0.0483077	0.961565	0.984891	-6.58217	0.076	0.066	NA	NA	NA	NA	NA	NA	NA	NA	NA
RBM14	0.00679308	5.49096	0.0477783	0.961986	0.984992	-6.63653	0.145	0.139	NA	NA	NA	NA	NA	NA	NA	NA	NA
TDP1	0.00694636	4.80368	0.0476373	0.962098	0.984992	-6.59822	0.105	0.09	NA	NA	NA	NA	NA	NA	NA	NA	NA
NCOR1	-0.00529071	7.48937	-0.0474794	0.962224	0.984992	-6.75066	0.496	0.431	NA	NA	NA	NA	NA	NA	NA	NA	NA
MGRN1	0.0070166	5.50323	0.0469366	0.962655	0.985242	-6.63727	0.148	0.123	NA	NA	NA	NA	NA	NA	NA	NA	NA
MAPRE1	0.00666039	6.18143	0.0462655	0.963189	0.985597	-6.67782	0.257	0.22	NA	NA	NA	NA	NA	NA	NA	NA	NA
C12orf43	0.00663829	4.621	0.0458021	0.963557	0.985783	-6.58943	0.076	0.058	NA	NA	NA	NA	NA	NA	NA	NA	NA
TEX264	-0.00676315	5.73844	-0.0444611	0.964624	0.986683	-6.65134	0.191	0.155	NA	NA	NA	NA	NA	NA	NA	NA	NA
MICU2	0.00675941	5.52772	0.0432864	0.965558	0.98704	-6.63899	0.176	0.149	NA	NA	NA	NA	NA	NA	NA	NA	NA
SLC44A1	-0.00809812	4.811	-0.0432042	0.965623	0.98704	-6.59877	0.082	0.059	NA	NA	NA	NA	NA	NA	NA	NA	NA
AASDHPPT	0.00684512	5.53328	0.0425172	0.966169	0.98704	-6.63955	0.192	0.151	NA	NA	NA	NA	NA	NA	NA	NA	NA
NAPG	0.00757979	4.75493	0.0423542	0.966299	0.98704	-6.5959	0.083	0.078	NA	NA	NA	NA	NA	NA	NA	NA	NA
MORF4L2	0.0067644	6.1366	0.042235	0.966394	0.98704	-6.67516	0.214	0.195	NA	NA	NA	NA	NA	NA	NA	NA	NA
ARHGAP45	-0.00559921	6.76078	-0.0421628	0.966451	0.98704	-6.71092	0.34	0.3	NA	NA	NA	NA	NA	NA	NA	NA	NA
ELF2	0.00775906	5.50647	0.0415409	0.966946	0.98704	-6.63796	0.192	0.166	NA	NA	NA	NA	NA	NA	NA	NA	NA
CCT3	-0.00514303	7.14421	-0.0414283	0.967035	0.98704	-6.73278	0.37	0.369	2.23678e-08	-0.353844	0.173611	-0.358382	-0.39571	-0.289989	-5.47104	2.87462e-10	0.00039912
GGCT	0.00667213	5.45758	0.0413774	0.967076	0.98704	-6.63492	0.133	0.105	0.327889	-0.808045	0.902778	-12.2731	-5.10645	-0.932088	-0.430983	0.0722717	4.96624e-10
CAB39	-0.00701763	5.09139	-0.0411009	0.967296	0.98704	-6.61399	0.11	0.098	NA	NA	NA	NA	NA	NA	NA	NA	NA
SKP1	0.00427399	8.63747	0.0409613	0.967407	0.98704	-6.79314	0.757	0.68	NA	NA	NA	NA	NA	NA	NA	NA	NA
PFDN2	-0.00597482	6.37984	-0.0407983	0.967536	0.98704	-6.68934	0.276	0.244	NA	NA	NA	NA	NA	NA	NA	NA	NA
RPS13	0.00516256	11.5707	0.0406661	0.967641	0.98704	-6.82154	0.997	0.999	NA	NA	NA	NA	NA	NA	NA	NA	NA
GPATCH2L	0.00642517	5.15212	0.0406199	0.967678	0.98704	-6.6173	0.1	0.08	NA	NA	NA	NA	NA	NA	NA	NA	NA
RHOT2	0.00634171	5.65373	0.0404942	0.967778	0.98704	-6.64667	0.164	0.136	NA	NA	NA	NA	NA	NA	NA	NA	NA
ACADS	-0.00722325	4.60079	-0.0399689	0.968196	0.987276	-6.58885	0.08	0.052	NA	NA	NA	NA	NA	NA	NA	NA	NA
KDM3B	-0.00672006	4.5824	-0.0394212	0.968632	0.987529	-6.58809	0.068	0.046	NA	NA	NA	NA	NA	NA	NA	NA	NA
LINC00324	0.00639713	4.60416	0.038613	0.969274	0.987948	-6.58904	0.085	0.069	NA	NA	NA	NA	NA	NA	NA	NA	NA
MLLT6	0.00684861	5.79642	0.0384342	0.969417	0.987948	-6.6549	0.168	0.15	NA	NA	NA	NA	NA	NA	NA	NA	NA
PMAIP1	-0.00924926	6.29248	-0.037769	0.969946	0.988296	-6.68441	0.2	0.26	0.087335	-5.30107	0.899802	-19.3384	-12.0344	-7.70605	-1.12859	0.00478465	5.009e-10
RTN4	-0.00494403	6.83826	-0.0372672	0.970345	0.988512	-6.71559	0.336	0.324	NA	NA	NA	NA	NA	NA	NA	NA	NA
ABCD4	0.00649116	4.86142	0.0368114	0.970707	0.98869	-6.60165	0.076	0.069	NA	NA	NA	NA	NA	NA	NA	NA	NA
CD55	0.00869225	6.39282	0.0362265	0.971172	0.988741	-6.69018	0.29	0.356	1.11022e-16	-1.13807	0.181548	-1.1517	-1.18617	-1.07676	-17.7715	6.60218e-18	0.00042315
TCTA	0.00609034	5.14851	0.0359354	0.971404	0.988741	-6.61744	0.14	0.093	NA	NA	NA	NA	NA	NA	NA	NA	NA
PRAF2	-0.00597844	4.91483	-0.0357187	0.971576	0.988741	-6.60441	0.092	0.078	NA	NA	NA	NA	NA	NA	NA	NA	NA
PITPNA-AS1	-0.0063022	4.49167	-0.0355654	0.971698	0.988741	-6.58432	0.066	0.065	NA	NA	NA	NA	NA	NA	NA	NA	NA
RSL1D1	-0.00479815	7.18529	-0.0354138	0.971819	0.988741	-6.73519	0.389	0.371	NA	NA	NA	NA	NA	NA	NA	NA	NA
COMMD1	-0.00462506	5.35678	-0.0353358	0.971881	0.988741	-6.62965	0.148	0.121	NA	NA	NA	NA	NA	NA	NA	NA	NA
CHKB	0.0057115	5.4483	0.0345906	0.972474	0.989153	-6.63454	0.148	0.126	NA	NA	NA	NA	NA	NA	NA	NA	NA
TMEM154	-0.00542473	4.74216	-0.034341	0.972672	0.989165	-6.59561	0.081	0.074	NA	NA	NA	NA	NA	NA	NA	NA	NA
MAP2K7	0.00503679	5.34547	0.0335522	0.9733	0.989543	-6.6289	0.127	0.112	NA	NA	NA	NA	NA	NA	NA	NA	NA
TRIM22	-0.00613185	6.30062	-0.0334022	0.973419	0.989543	-6.68528	0.329	0.295	NA	NA	NA	NA	NA	NA	NA	NA	NA
TLK1	-0.00508972	5.70228	-0.0331338	0.973633	0.989569	-6.64966	0.187	0.197	NA	NA	NA	NA	NA	NA	NA	NA	NA
ARHGEF7	0.00622034	5.48003	0.0328457	0.973862	0.989612	-6.63711	0.177	0.108	NA	NA	NA	NA	NA	NA	NA	NA	NA
HCFC1	0.00488489	4.69599	0.0323519	0.974255	0.989734	-6.59339	0.106	0.074	NA	NA	NA	NA	NA	NA	NA	NA	NA
PMM1	-0.00543738	4.78699	-0.0322225	0.974357	0.989734	-6.59796	0.101	0.075	NA	NA	NA	NA	NA	NA	NA	NA	NA
RSRC2	-0.00405402	7.31045	-0.0316604	0.974805	0.989998	-6.74219	0.381	0.365	NA	NA	NA	NA	NA	NA	NA	NA	NA
EWSR1	0.00406574	7.08623	0.0309628	0.97536	0.990244	-6.73068	0.459	0.359	NA	NA	NA	NA	NA	NA	NA	NA	NA
ZNF688	-0.00485977	4.97674	-0.0308842	0.975422	0.990244	-6.6079	0.091	0.063	NA	NA	NA	NA	NA	NA	NA	NA	NA
MAGED2	0.00454766	6.36028	0.0302571	0.975921	0.990261	-6.68899	0.291	0.238	NA	NA	NA	NA	NA	NA	NA	NA	NA
CDC5L	0.00438121	5.79117	0.0302151	0.975954	0.990261	-6.65532	0.184	0.16	NA	NA	NA	NA	NA	NA	NA	NA	NA
RPL7	0.0068616	10.7833	0.0301477	0.976008	0.990261	-6.82115	0.943	0.968	NA	NA	NA	NA	NA	NA	NA	NA	NA
ABCE1	-0.00428696	5.60811	-0.0297784	0.976302	0.990261	-6.64419	0.174	0.142	NA	NA	NA	NA	NA	NA	NA	NA	NA
APEX1	-0.00451341	6.53133	-0.0296835	0.976377	0.990261	-6.69796	0.261	0.27	0.228691	-2.10559	0.892857	-18.7857	-9.63978	-5.02325	-0.63231	0.0362452	5.19649e-10
SMARCA4	0.00400206	5.63394	0.0289399	0.976969	0.990671	-6.6456	0.152	0.123	NA	NA	NA	NA	NA	NA	NA	NA	NA
MRPS23	-0.00482884	5.22912	-0.0282789	0.977495	0.991014	-6.62239	0.138	0.102	NA	NA	NA	NA	NA	NA	NA	NA	NA
UBA7	0.00438692	4.87714	0.0278306	0.977852	0.991019	-6.60274	0.111	0.09	NA	NA	NA	NA	NA	NA	NA	NA	NA
KAT5	0.00477923	5.02974	0.0278008	0.977875	0.991019	-6.61098	0.105	0.09	NA	NA	NA	NA	NA	NA	NA	NA	NA
GLYR1	0.00453212	5.0499	0.0274972	0.978117	0.991022	-6.61203	0.133	0.101	NA	NA	NA	NA	NA	NA	NA	NA	NA
RHOB	-0.00720498	5.80579	-0.027325	0.978254	0.991022	-6.65632	0.188	0.284	0.0855409	-5.55433	0.901786	-19.708	-12.3806	-8.07114	-1.14879	0.00457603	4.9942e-10
C12orf65	0.0038131	5.70747	0.0263571	0.979024	0.991612	-6.6502	0.183	0.162	NA	NA	NA	NA	NA	NA	NA	NA	NA
FMC1	-0.00456284	5.42954	-0.0260018	0.979307	0.991708	-6.63372	0.131	0.127	NA	NA	NA	NA	NA	NA	NA	NA	NA
NUFIP2	0.00366608	5.75489	0.0231496	0.981576	0.993815	-6.65315	0.169	0.159	0.287276	-1.15868	0.89881	-14.0173	-6.63015	-2.32069	-0.512283	0.0549004	5.01751e-10
MRPS15	0.00301746	6.19154	0.0225214	0.982076	0.994131	-6.67887	0.226	0.191	NA	NA	NA	NA	NA	NA	NA	NA	NA
PGM2	0.00346364	5.14122	0.0217365	0.982701	0.994419	-6.6175	0.115	0.092	NA	NA	NA	NA	NA	NA	NA	NA	NA
PARL	-0.00329061	5.3095	-0.0216772	0.982748	0.994419	-6.62709	0.139	0.133	NA	NA	NA	NA	NA	NA	NA	NA	NA
ZNF131	-0.00332182	5.81961	-0.0210604	0.983239	0.994419	-6.6571	0.168	0.154	NA	NA	NA	NA	NA	NA	NA	NA	NA
TMEM60	0.00337932	4.71521	0.0208478	0.983408	0.994419	-6.59461	0.084	0.057	NA	NA	NA	NA	NA	NA	NA	NA	NA
PHF6	-0.00341996	4.78198	-0.0207956	0.983449	0.994419	-6.59802	0.093	0.077	NA	NA	NA	NA	NA	NA	NA	NA	NA
EPSTI1	-0.00344212	5.62902	-0.0207338	0.983498	0.994419	-6.64591	0.151	0.118	NA	NA	NA	NA	NA	NA	NA	NA	NA
SF3A2	-0.00311814	6.3492	-0.0205054	0.98368	0.994419	-6.68817	0.324	0.28	NA	NA	NA	NA	NA	NA	NA	NA	NA
CASC3	-0.00267708	5.17978	-0.0196782	0.984338	0.994894	-6.61977	0.125	0.104	NA	NA	NA	NA	NA	NA	NA	NA	NA
ZNF394	0.00284193	5.9192	0.0190313	0.984853	0.995024	-6.66323	0.198	0.192	NA	NA	NA	NA	NA	NA	NA	NA	NA
KIAA1191	-0.00268994	5.06597	-0.0188781	0.984975	0.995024	-6.61334	0.126	0.113	NA	NA	NA	NA	NA	NA	NA	NA	NA
PAIP2	-0.00255748	7.4691	-0.0187814	0.985052	0.995024	-6.75029	0.462	0.459	NA	NA	NA	NA	NA	NA	NA	NA	NA
NEK9	0.00381432	4.86859	0.0185697	0.985221	0.995024	-6.60265	0.117	0.08	NA	NA	NA	NA	NA	NA	NA	NA	NA
DDX59	0.00318384	4.71458	0.0173683	0.986177	0.995643	-6.5946	0.078	0.063	NA	NA	NA	NA	NA	NA	NA	NA	NA
DDX52	-0.0023151	5.16025	-0.0168673	0.986575	0.995643	-6.61864	0.112	0.098	NA	NA	NA	NA	NA	NA	NA	NA	NA
CD74	0.00337203	8.197	0.0167197	0.986693	0.995643	-6.78057	0.731	0.573	0	0.320808	0.0535714	0.319964	0.315128	0.344053	56.4162	0	0.00389318
DDX46	0.00215003	7.0789	0.0166471	0.986751	0.995643	-6.73005	0.385	0.341	NA	NA	NA	NA	NA	NA	NA	NA	NA
DENND4C	-0.00275814	4.76066	-0.0164871	0.986878	0.995643	-6.59698	0.112	0.08	NA	NA	NA	NA	NA	NA	NA	NA	NA
PARN	0.00246519	4.8398	0.0155211	0.987647	0.995643	-6.60105	0.093	0.072	NA	NA	NA	NA	NA	NA	NA	NA	NA
VPS26B	-0.00237967	5.61531	-0.0151844	0.987915	0.995643	-6.64491	0.174	0.168	NA	NA	NA	NA	NA	NA	NA	NA	NA
RAD9A	-0.00284598	5.06985	-0.0146395	0.988348	0.995643	-6.61323	0.091	0.074	NA	NA	NA	NA	NA	NA	NA	NA	NA
BTF3L4	0.00195503	5.96054	0.0145581	0.988413	0.995643	-6.66551	0.201	0.17	NA	NA	NA	NA	NA	NA	NA	NA	NA
G3BP1	-0.00183605	6.54838	-0.0144386	0.988508	0.995643	-6.70005	0.324	0.26	NA	NA	NA	NA	NA	NA	NA	NA	NA
LSM 7.00	0.00190749	7.39561	0.0139621	0.988887	0.995643	-6.7466	0.45	0.434	NA	NA	NA	NA	NA	NA	NA	NA	NA
TPGS1	-0.00231901	5.43412	-0.0139512	0.988896	0.995643	-6.6343	0.165	0.165	NA	NA	NA	NA	NA	NA	NA	NA	NA
SGF29	-0.00203232	5.23281	-0.0137928	0.989022	0.995643	-6.6228	0.141	0.125	NA	NA	NA	NA	NA	NA	NA	NA	NA
CD48	0.0020367	7.87965	0.013455	0.989291	0.995643	-6.76872	0.567	0.589	NA	NA	NA	NA	NA	NA	NA	NA	NA
MRPL15	-0.00213353	4.95668	-0.0134201	0.989319	0.995643	-6.60732	0.088	0.067	NA	NA	NA	NA	NA	NA	NA	NA	NA
TRMU	-0.00219897	4.55592	-0.0132893	0.989423	0.995643	-6.5876	0.071	0.056	NA	NA	NA	NA	NA	NA	NA	NA	NA
HSP90B1	0.00221083	7.72079	0.0131322	0.989548	0.995643	-6.76209	0.558	0.488	1.07852e-29	0.129715	0.0853175	0.127266	0.118202	0.162163	11.2563	2.13293e-32	0.00188019
NTMT1	-0.00188201	5.37398	-0.012902	0.989731	0.995643	-6.63097	0.136	0.122	NA	NA	NA	NA	NA	NA	NA	NA	NA
ING4	-0.0019859	5.23279	-0.0125737	0.989992	0.995643	-6.62274	0.13	0.12	NA	NA	NA	NA	NA	NA	NA	NA	NA
RPIA	0.00192173	6.05368	0.0124884	0.99006	0.995643	-6.67072	0.191	0.203	NA	NA	NA	NA	NA	NA	NA	NA	NA
ATF6B	-0.0018859	6.25464	-0.012034	0.990422	0.995643	-6.68293	0.249	0.214	NA	NA	NA	NA	NA	NA	NA	NA	NA
PRPF4B	0.00173269	6.59084	0.0120129	0.990439	0.995643	-6.70274	0.341	0.288	NA	NA	NA	NA	NA	NA	NA	NA	NA
UBE2K	-0.00143148	6.00316	-0.0118155	0.990596	0.995643	-6.66812	0.184	0.176	NA	NA	NA	NA	NA	NA	NA	NA	NA
SDHB	-0.00179776	5.69698	-0.0117957	0.990612	0.995643	-6.65012	0.188	0.174	NA	NA	NA	NA	NA	NA	NA	NA	NA
ACTR6	0.00173088	5.11878	0.0116625	0.990718	0.995643	-6.61629	0.106	0.091	NA	NA	NA	NA	NA	NA	NA	NA	NA
GAR1	0.00231564	4.73955	0.0116364	0.990738	0.995643	-6.59602	0.081	0.066	NA	NA	NA	NA	NA	NA	NA	NA	NA
NASP	0.001471	6.8549	0.0101983	0.991883	0.996604	-6.7179	0.314	0.272	NA	NA	NA	NA	NA	NA	NA	NA	NA
MAPKAP1	0.00138719	4.98947	0.00931851	0.992583	0.997117	-6.60914	0.128	0.101	NA	NA	NA	NA	NA	NA	NA	NA	NA
MAZ	0.0012368	6.05949	0.00896814	0.992862	0.997177	-6.67152	0.233	0.181	6.6343e-08	-2.20287	0.736111	-2.69544	-2.97333	-1.98875	-5.18977	8.25671e-10	3.70728e-06
IFITM2	-0.00168815	9.31081	-0.00857579	0.993174	0.997177	-6.8087	0.804	0.826	0	-0.135185	0.0575397	-0.135293	-0.154936	-0.123817	-11.8808	0	0.00446083
OAS2	0.00152789	4.74974	0.00853157	0.99321	0.997177	-6.59648	0.109	0.094	NA	NA	NA	NA	NA	NA	NA	NA	NA
GPATCH8	0.00124533	5.89434	0.00813031	0.993529	0.997308	-6.66177	0.192	0.168	NA	NA	NA	NA	NA	NA	NA	NA	NA
RPS26	-0.00170636	10.4645	-0.00761943	0.993935	0.997379	-6.82026	0.937	0.915	NA	NA	NA	NA	NA	NA	NA	NA	NA
RWDD1	0.000867208	7.3424	0.00752666	0.994009	0.997379	-6.74405	0.397	0.377	NA	NA	NA	NA	NA	NA	NA	NA	NA
CHCHD3	0.00100297	5.53809	0.00732901	0.994167	0.997379	-6.64036	0.157	0.129	NA	NA	NA	NA	NA	NA	NA	NA	NA
STYX	-0.00121392	4.96025	-0.00708824	0.994358	0.997382	-6.6077	0.114	0.094	NA	NA	NA	NA	NA	NA	NA	NA	NA
MYSM1	-0.00110777	4.84554	-0.00642375	0.994887	0.997723	-6.60155	0.108	0.076	NA	NA	NA	NA	NA	NA	NA	NA	NA
HDHD2	-0.00100254	4.76582	-0.00599278	0.99523	0.997877	-6.5973	0.068	0.064	NA	NA	NA	NA	NA	NA	NA	NA	NA
TTC14	-0.000804423	6.43137	-0.00485625	0.996135	0.998584	-6.69265	0.257	0.235	NA	NA	NA	NA	NA	NA	NA	NA	NA
WDR61	0.000623936	5.26319	0.00404147	0.996783	0.998584	-6.62471	0.151	0.119	NA	NA	NA	NA	NA	NA	NA	NA	NA
CINP	-0.000624703	4.95218	-0.00395148	0.996855	0.998584	-6.60721	0.103	0.08	NA	NA	NA	NA	NA	NA	NA	NA	NA
C1orf43	0.000491333	6.63636	0.0038687	0.996921	0.998584	-6.70528	0.311	0.265	NA	NA	NA	NA	NA	NA	NA	NA	NA
NDUFC2	0.000519451	6.82125	0.00368914	0.997064	0.998584	-6.71558	0.383	0.344	NA	NA	NA	NA	NA	NA	NA	NA	NA
SETD2	0.000575193	5.55035	0.00351224	0.997204	0.998584	-6.64158	0.186	0.166	NA	NA	NA	NA	NA	NA	NA	NA	NA
LAMTOR3	-0.000558823	5.14722	-0.00344355	0.997259	0.998584	-6.6181	0.12	0.1	NA	NA	NA	NA	NA	NA	NA	NA	NA
FLI1	0.000450515	6.03916	0.00298947	0.997621	0.998678	-6.67047	0.26	0.261	NA	NA	NA	NA	NA	NA	NA	NA	NA
BLOC1S6	-0.000479988	5.25605	-0.00284989	0.997732	0.998678	-6.62452	0.17	0.149	NA	NA	NA	NA	NA	NA	NA	NA	NA
DNAAF2	-0.000361972	5.32987	-0.00208356	0.998342	0.999035	-6.62886	0.155	0.143	NA	NA	NA	NA	NA	NA	NA	NA	NA
PDLIM5	-0.000299453	4.90248	-0.00192578	0.998467	0.999035	-6.6045	0.11	0.088	NA	NA	NA	NA	NA	NA	NA	NA	NA
RING1	0.000204767	5.30403	0.00127411	0.998986	0.999365	-6.62705	0.151	0.135	NA	NA	NA	NA	NA	NA	NA	NA	NA
ERAL1	-0.000138053	4.76209	-0.000863145	0.999313	0.999502	-6.5972	0.1	0.073	NA	NA	NA	NA	NA	NA	NA	NA	NA
SHPRH	-4.23544e-05	4.87086	-0.000280214	0.999777	0.999777	-6.60282	0.095	0.073	NA	NA	NA	NA	NA	NA	NA	NA	NA
JCHAIN	NA	NA	NA	NA	NA	NA	NA	NA	0	-1.14603	0.284722	-1.15488	-1.23751	-1.05136	-11.2948	0	0.000193021
XIST	NA	NA	NA	NA	NA	NA	NA	NA	0	-1.31531	0.275794	-1.28808	-1.42058	-1.21258	-11.7186	0	0.000165235
IGHA1	NA	NA	NA	NA	NA	NA	NA	NA	0	-2.55763	0.394841	-2.60654	-2.73324	-2.40315	-12.0622	0	0.000164298
FCGR3A	NA	NA	NA	NA	NA	NA	NA	NA	0	1.15068	0.0922619	1.14779	1.14306	1.18042	150.24	0	0.000873123
KIR3DL2	NA	NA	NA	NA	NA	NA	NA	NA	0	0.649767	0.0813492	0.648366	0.637287	0.680998	51.8087	0	0.00152039
PTPRCAP	NA	NA	NA	NA	NA	NA	NA	NA	0	0.654658	0.0505952	0.651648	0.639919	0.666428	44.1587	0	0.00391656
MTRNR2L12	NA	NA	NA	NA	NA	NA	NA	NA	3.29224e-259	0.536912	0.0396825	0.53435	0.52137	0.542928	34.3721	1.12951e-261	0.00646754
MTRNR2L8	NA	NA	NA	NA	NA	NA	NA	NA	1.78884e-208	0.553451	0.128968	0.519395	0.535583	0.616263	30.7899	5.40969e-211	0.000604661
HLA-DRB5	NA	NA	NA	NA	NA	NA	NA	NA	6.18444e-187	1.11659	0.174603	1.13714	1.07923	1.18449	29.1362	1.31982e-189	0.000245372
MYO1E	NA	NA	NA	NA	NA	NA	NA	NA	7.84998e-159	1.13572	0.154762	1.1478	1.09458	1.18019	26.8264	1.93131e-161	0.000346486
AL138963.4	NA	NA	NA	NA	NA	NA	NA	NA	1.15647e-125	1.06031	0.152778	0.984992	1.01702	1.10922	23.815	2.04901e-128	0.00032523
NCR2	NA	NA	NA	NA	NA	NA	NA	NA	5.79938e-69	1.14595	0.172619	1.1478	1.08337	1.18695	17.5113	1.00114e-71	0.000257666
GBP5	NA	NA	NA	NA	NA	NA	NA	NA	1.05645e-48	1.10046	0.287698	1.14785	1.02881	1.21225	14.6187	1.53705e-51	8.04445e-05
KIR2DL3	NA	NA	NA	NA	NA	NA	NA	NA	1.90126e-48	1.1445	0.240079	1.14782	1.07009	1.21459	14.5784	3.80673e-51	0.00014287
IGKV3-20	NA	NA	NA	NA	NA	NA	NA	NA	3.21359e-48	0.835975	0.212302	0.837087	0.780107	0.915845	14.5432	7.63702e-51	0.000209768
LINC00299	NA	NA	NA	NA	NA	NA	NA	NA	4.0657e-22	1.07042	0.344246	1.11108	0.966518	1.20868	9.59725	1.68237e-24	5.26886e-05
GSTM2	NA	NA	NA	NA	NA	NA	NA	NA	1.40818e-21	1.09418	0.35119	1.14789	0.986987	1.25243	9.46822	4.48533e-24	4.94413e-05
MYBL1	NA	NA	NA	NA	NA	NA	NA	NA	4.92696e-20	1.07411	0.328373	1.14787	0.96452	1.17048	9.08948	1.55583e-22	6.03343e-05
LGALS3	NA	NA	NA	NA	NA	NA	NA	NA	3.68391e-18	1.0129	0.300595	1.06101	0.90325	1.12133	8.60817	1.88584e-20	8.28467e-05
IGKV4-1	NA	NA	NA	NA	NA	NA	NA	NA	2.39445e-16	0.865584	0.293651	0.899339	0.764554	0.963439	8.11628	9.1097e-18	9.20508e-05
ERN 1.00	NA	NA	NA	NA	NA	NA	NA	NA	4.18685e-16	0.661811	0.319444	0.689038	0.582137	0.805711	8.04847	1.04145e-17	8.26132e-05
IGLV1-40	NA	NA	NA	NA	NA	NA	NA	NA	2.67344e-12	1.08675	0.415675	1.14796	0.944382	1.27672	6.89454	2.85954e-14	3.1426e-05
HLA-DQB1	NA	NA	NA	NA	NA	NA	NA	NA	4.48841e-10	0.784089	0.375	0.842919	0.663309	0.963217	6.12622	4.67058e-12	4.81605e-05
LINC02446	NA	NA	NA	NA	NA	NA	NA	NA	5.41386e-10	0.125784	0.0833333	0.119335	0.105182	0.143842	6.0967	6.27273e-12	0.00177787
GBP1	NA	NA	NA	NA	NA	NA	NA	NA	3.20217e-06	1.07688	0.531746	1.14814	0.872053	1.33671	4.51031	5.13927e-08	1.55055e-05
ADGRG3	NA	NA	NA	NA	NA	NA	NA	NA	9.88699e-06	1.03265	0.469246	1.148	0.823847	1.21409	4.26544	1.87248e-07	2.47226e-05
ADGRG1	NA	NA	NA	NA	NA	NA	NA	NA	1.1869e-05	0.509858	0.275794	0.529899	0.393232	0.604381	4.22638	2.63193e-07	0.000111114
SYNGR1	NA	NA	NA	NA	NA	NA	NA	NA	6.12979e-05	-0.416112	0.343254	-0.413155	-0.541654	-0.310376	-3.84083	1.52017e-06	5.82198e-05
TTN	NA	NA	NA	NA	NA	NA	NA	NA	0.000129805	0.591822	0.392857	0.592456	0.43806	0.773512	3.65239	3.69354e-06	4.36212e-05
IGKC	NA	NA	NA	NA	NA	NA	NA	NA	0.000138914	-6.91736	0.838294	-1.9066	-9.52562	-5.93865	-3.6808	4.29064e-06	0.00026316
LRRN3	NA	NA	NA	NA	NA	NA	NA	NA	0.000202968	-0.658611	0.355159	-0.66463	-0.833627	-0.484503	-3.53587	5.95896e-06	0.000123102
IGLV2-23	NA	NA	NA	NA	NA	NA	NA	NA	0.000243078	0.964405	0.674603	1.14858	0.727714	1.49862	3.48645	6.69008e-06	6.7071e-06
LRRC25	NA	NA	NA	NA	NA	NA	NA	NA	0.000324783	0.746721	0.850198	1.15245	0.546774	2.44395	3.40944	9.55875e-06	1.26096e-06
COL23A1	NA	NA	NA	NA	NA	NA	NA	NA	0.000324807	0.746716	0.850198	1.15244	0.546769	2.44394	3.40942	9.75777e-06	1.26096e-06
MATR3-1	NA	NA	NA	NA	NA	NA	NA	NA	0.000347262	-1.72325	0.670635	-2.01735	-2.32433	-1.4657	-3.35337	1.05778e-05	2.23723e-05
TNFRSF9	NA	NA	NA	NA	NA	NA	NA	NA	0.000362181	-0.450734	0.309524	-0.430871	-0.540378	-0.321585	-3.38012	1.16729e-05	0.000129185
HPGD	NA	NA	NA	NA	NA	NA	NA	NA	0.000891004	-2.55791	0.689484	-7.75712	-3.51705	-2.53738	-2.76879	2.63519e-05	6.9836e-07
CDH17	NA	NA	NA	NA	NA	NA	NA	NA	0.00116724	0.908693	0.590278	1.14823	0.653226	1.27422	3.0424	3.38649e-05	1.29919e-05
HMOX1	NA	NA	NA	NA	NA	NA	NA	NA	0.0011872	0.724485	0.585317	0.796412	0.50764	1.1119	3.03832	3.45656e-05	1.3136e-05
AK4	NA	NA	NA	NA	NA	NA	NA	NA	0.00164186	0.99136	0.616071	1.14832	0.714409	1.38482	2.93732	4.77581e-05	1.08971e-05
KIR2DL1	NA	NA	NA	NA	NA	NA	NA	NA	0.00335872	0.784021	0.654762	1.07774	0.528819	1.28441	2.7096	9.72273e-05	1.03768e-05
MIR155HG	NA	NA	NA	NA	NA	NA	NA	NA	0.00430503	0.796695	0.625992	1.14824	0.531386	1.23652	2.62612	0.000134196	1.21538e-05
IGLV1-44	NA	NA	NA	NA	NA	NA	NA	NA	0.00764739	0.776265	0.65377	0.976295	0.496882	1.26998	2.42431	0.000253018	8.92821e-06
IGHV1-2	NA	NA	NA	NA	NA	NA	NA	NA	0.0081604	0.917817	0.744048	1.14911	0.605686	1.50416	2.39942	0.000270456	4.1935e-06
NPW	NA	NA	NA	NA	NA	NA	NA	NA	0.011293	0.75387	0.736111	0.998488	0.464953	1.57339	2.27941	0.000374372	4.91108e-06
IGLV6-57	NA	NA	NA	NA	NA	NA	NA	NA	0.0113312	-1.14526	0.707341	-1.36422	-1.72078	-0.800582	-2.2717	0.000380548	8.44665e-06
CDKN2A	NA	NA	NA	NA	NA	NA	NA	NA	0.013103	0.970904	0.763889	1.14974	0.631511	1.74096	2.21987	0.000461282	2.93673e-06
IGKV1-9	NA	NA	NA	NA	NA	NA	NA	NA	0.0146704	0.950779	0.714286	1.14891	0.609094	1.48025	2.17584	0.000507109	5.03149e-06
DRAIC	NA	NA	NA	NA	NA	NA	NA	NA	0.0156819	0.38633	0.619048	0.500426	0.212775	1.03263	2.15237	0.000532033	1.33743e-05
GZMH	NA	NA	NA	NA	NA	NA	NA	NA	0.0189615	-1.64489	0.77877	-2.46755	-2.88905	-1.48652	-2.00057	0.00065229	9.60634e-06
PIGR	NA	NA	NA	NA	NA	NA	NA	NA	0.0196093	0.713601	0.72619	1.07285	0.409814	1.36388	2.06105	0.000672961	5.56862e-06
IGHV1-69-2	NA	NA	NA	NA	NA	NA	NA	NA	0.0244931	0.793292	0.822421	1.15046	0.454802	1.81208	1.96727	0.000948389	2.09871e-06
AC243829.4	NA	NA	NA	NA	NA	NA	NA	NA	0.0263555	0.646474	0.724206	0.898366	0.347547	1.2745	1.93671	0.00100149	5.63916e-06
IGHA2	NA	NA	NA	NA	NA	NA	NA	NA	0.0300615	0.213207	0.37996	0.228781	0.101028	0.412002	1.87989	0.00118045	5.98264e-05
KLRF2	NA	NA	NA	NA	NA	NA	NA	NA	0.0306267	0.60401	0.811508	1.15004	0.311203	1.6499	1.87122	0.00122799	2.51772e-06
NCAM1	NA	NA	NA	NA	NA	NA	NA	NA	0.0411415	0.3669	0.832341	0.975527	0.163041	1.63968	1.73753	0.00175784	2.23087e-06
KIT	NA	NA	NA	NA	NA	NA	NA	NA	0.0526115	0.537536	0.725198	0.775618	0.23245	1.13538	1.61974	0.00241177	7.12141e-06
SOX4	NA	NA	NA	NA	NA	NA	NA	NA	0.0551588	-6.70003	0.899802	-19.8018	-12.7377	-8.48372	-1.38653	0.00246655	4.96097e-10
IGKV3-15	NA	NA	NA	NA	NA	NA	NA	NA	0.0560734	0.565104	0.862103	1.15226	0.241733	2.10615	1.58823	0.0025226	1.2608e-06
HLA-DQA1	NA	NA	NA	NA	NA	NA	NA	NA	0.0576086	0.28837	0.621032	0.432943	0.109403	1.04931	1.57515	0.0026371	1.50605e-05
TFF3	NA	NA	NA	NA	NA	NA	NA	NA	0.0602176	0.64367	0.825397	1.03463	0.280193	1.63868	1.55223	0.00287	2.32416e-06
VCAM1	NA	NA	NA	NA	NA	NA	NA	NA	0.0605236	0.481804	0.637897	0.613529	0.191466	0.918677	1.5502	0.00292979	1.35971e-05
TPSAB1	NA	NA	NA	NA	NA	NA	NA	NA	0.0748546	0.48487	0.858135	1.12575	0.171812	1.91129	1.44034	0.00359441	1.65046e-06
GPR183	NA	NA	NA	NA	NA	NA	NA	NA	0.0825776	-5.6119	0.89881	-19.6208	-12.3336	-8.03535	-1.16555	0.00413128	4.99566e-10
LMNA	NA	NA	NA	NA	NA	NA	NA	NA	0.0839757	-5.2321	0.900794	-18.8348	-11.6571	-7.45234	-1.14057	0.0043722	4.99045e-10
C1orf162	NA	NA	NA	NA	NA	NA	NA	NA	0.104012	-4.65872	0.89881	-18.5543	-11.4648	-7.23623	-1.03162	0.00596241	4.93647e-10
AIF1	NA	NA	NA	NA	NA	NA	NA	NA	0.115378	-4.10627	0.899802	-17.9424	-10.8783	-6.62431	-0.968851	0.0078009	4.9545e-10
SELL	NA	NA	NA	NA	NA	NA	NA	NA	0.116782	-4.21469	0.89881	-18.1922	-11.1027	-6.87413	-0.968554	0.00796013	4.93697e-10
IL18R1	NA	NA	NA	NA	NA	NA	NA	NA	0.118663	0.360953	0.56746	0.51159	0.0681266	0.750324	1.18163	0.00822988	1.91391e-05
CH25H	NA	NA	NA	NA	NA	NA	NA	NA	0.125209	-3.94595	0.89881	-17.9585	-10.869	-6.64039	-0.931283	0.00945045	4.94412e-10
AC114760.2	NA	NA	NA	NA	NA	NA	NA	NA	0.125662	-3.94011	0.902778	-18.5823	-10.9188	-6.64391	-0.929669	0.00961861	5.06804e-10
CDKN1A	NA	NA	NA	NA	NA	NA	NA	NA	0.126451	-4.23544	0.901786	-19.7653	-11.712	-7.27685	-0.938634	0.009675	5.10316e-10
AC093512.2	NA	NA	NA	NA	NA	NA	NA	NA	0.133337	-1.10348	0.818452	-2.04347	-2.78478	-0.851396	-1.07904	0.0106545	5.229e-06
TNF	NA	NA	NA	NA	NA	NA	NA	NA	0.136204	-3.49113	0.901786	-17.6258	-10.3392	-6.07465	-0.882534	0.0114227	5.02029e-10
HSPA6	NA	NA	NA	NA	NA	NA	NA	NA	0.137255	-4.10531	0.902778	-20.531	-11.9001	-7.43543	-0.901608	0.0117199	5.1555e-10
DNAJB4	NA	NA	NA	NA	NA	NA	NA	NA	0.143512	-3.30605	0.899802	-17.3173	-10.1644	-5.89992	-0.856218	0.012628	4.97854e-10
ACTN1	NA	NA	NA	NA	NA	NA	NA	NA	0.147503	-3.22868	0.901786	-17.0631	-10.0544	-5.84583	-0.843086	0.0135613	4.92987e-10
IFI44L	NA	NA	NA	NA	NA	NA	NA	NA	0.148903	-3.16968	0.899802	-17.1749	-10.022	-5.75751	-0.837624	0.0136878	4.98387e-10
CCR7	NA	NA	NA	NA	NA	NA	NA	NA	0.150843	-3.26369	0.895833	-17.361	-10.3524	-6.01595	-0.835299	0.0141957	4.93105e-10
KLRG1	NA	NA	NA	NA	NA	NA	NA	NA	0.153546	-3.08321	0.900794	-17.1638	-9.99253	-5.6929	-0.822983	0.0147709	4.99641e-10
DDX3Y	NA	NA	NA	NA	NA	NA	NA	NA	0.154653	-3.40955	0.901786	-18.9589	-10.9057	-6.47052	-0.83004	0.0151578	5.10588e-10
SIT 1.00	NA	NA	NA	NA	NA	NA	NA	NA	0.156148	-3.15531	0.899802	-17.8303	-10.2363	-5.926	-0.818332	0.0152881	5.04657e-10
C16orf54	NA	NA	NA	NA	NA	NA	NA	NA	0.156633	-3.12002	0.895833	-17.2044	-10.1958	-5.85939	-0.816073	0.0154185	4.9329e-10
AHNAK	NA	NA	NA	NA	NA	NA	NA	NA	0.157904	-3.13192	0.896825	-17.9494	-10.3712	-5.92298	-0.813187	0.0156802	5.06492e-10
AC092338.3	NA	NA	NA	NA	NA	NA	NA	NA	0.160354	-3.07592	0.900794	-17.8452	-10.221	-5.86332	-0.805419	0.0161414	5.05898e-10
MAL	NA	NA	NA	NA	NA	NA	NA	NA	0.161285	-3.00923	0.895833	-17.0788	-10.0702	-5.73378	-0.801249	0.0162743	4.93089e-10
AC253572.2	NA	NA	NA	NA	NA	NA	NA	NA	0.162533	-1.30326	0.864087	-4.31394	-4.3323	-1.66905	-0.883887	0.0164748	1.96791e-06
NELL2	NA	NA	NA	NA	NA	NA	NA	NA	0.164705	-2.90094	0.89881	-16.8901	-9.80063	-5.57203	-0.789934	0.0170806	4.93494e-10
NR4A3	NA	NA	NA	NA	NA	NA	NA	NA	0.165831	-3.32852	0.90377	-19.7538	-11.1472	-6.66942	-0.799594	0.0174184	5.15242e-10
GFPT2	NA	NA	NA	NA	NA	NA	NA	NA	0.167633	0.384411	0.735119	0.499563	0.00571582	1.17898	0.963459	0.0178256	5.88119e-06
BAG3	NA	NA	NA	NA	NA	NA	NA	NA	0.169502	-2.70001	0.899802	-16.6333	-9.48047	-5.21596	-0.773571	0.0180312	4.98494e-10
FCRL6	NA	NA	NA	NA	NA	NA	NA	NA	0.17032	-2.78463	0.895833	-16.8256	-9.77934	-5.43965	-0.773419	0.0182377	4.94889e-10
FFAR2	NA	NA	NA	NA	NA	NA	NA	NA	0.175616	0.2604	0.857143	1.1317	-0.0128457	2.0158	0.932182	0.0192825	2.0716e-06
SH2D1A	NA	NA	NA	NA	NA	NA	NA	NA	0.177459	-2.52753	0.899802	-16.2978	-9.23364	-4.97968	-0.751166	0.0198481	4.95245e-10
HLA-DQA2	NA	NA	NA	NA	NA	NA	NA	NA	0.178629	0.168094	0.854167	0.960432	-0.0128969	1.68805	0.920599	0.0199192	2.20764e-06
LINC00513	NA	NA	NA	NA	NA	NA	NA	NA	0.179074	-2.53409	0.896825	-16.8326	-9.26311	-5.03278	-0.747426	0.0200615	5.0546e-10
ZC3H12A	NA	NA	NA	NA	NA	NA	NA	NA	0.180183	-2.52657	0.902778	-16.7283	-9.32325	-5.03936	-0.744672	0.020276	5.03302e-10
LINC00685	NA	NA	NA	NA	NA	NA	NA	NA	0.186936	-2.35927	0.899802	-16.1752	-9.02234	-4.75783	-0.726386	0.0219349	4.98276e-10
CD83	NA	NA	NA	NA	NA	NA	NA	NA	0.188712	-2.60457	0.900794	-17.7534	-9.9315	-5.46467	-0.72655	0.0223746	5.08315e-10
C11orf98	NA	NA	NA	NA	NA	NA	NA	NA	0.189779	0.151863	0.410714	0.156443	-0.0197426	0.345107	0.878708	0.0225957	3.75123e-05
IGLC2	NA	NA	NA	NA	NA	NA	NA	NA	0.190355	-2.62861	0.902778	-18.238	-10.0399	-5.57981	-0.723412	0.0228169	5.12517e-10
LDLRAP1	NA	NA	NA	NA	NA	NA	NA	NA	0.190994	-2.30373	0.901786	-15.9143	-8.90561	-4.69703	-0.716324	0.0228909	4.92965e-10
LST1	NA	NA	NA	NA	NA	NA	NA	NA	0.195153	-2.29118	0.89881	-16.0718	-8.98226	-4.75366	-0.706646	0.0237864	4.9414e-10
ARMH1	NA	NA	NA	NA	NA	NA	NA	NA	0.19668	-2.20503	0.901786	-15.7635	-8.75482	-4.54624	-0.702329	0.0243127	4.9289e-10
IGLV1-51	NA	NA	NA	NA	NA	NA	NA	NA	0.196951	-0.992399	0.880952	-2.76152	-3.35576	-0.828879	-0.817198	0.0244632	7.80756e-07
TOX2	NA	NA	NA	NA	NA	NA	NA	NA	0.197537	-2.24939	0.89881	-16.0073	-8.91784	-4.68924	-0.700778	0.0245386	4.9374e-10
PHGR1	NA	NA	NA	NA	NA	NA	NA	NA	0.198623	0.0998229	0.33631	0.0862017	-0.0177445	0.297319	0.846548	0.0248408	9.19335e-05
CTLA4	NA	NA	NA	NA	NA	NA	NA	NA	0.198913	-1.17218	0.878968	-5.25734	-4.41786	-1.51174	-0.767447	0.0250676	7.11878e-07
CD5	NA	NA	NA	NA	NA	NA	NA	NA	0.201742	-2.19924	0.895833	-15.9834	-8.97473	-4.63832	-0.690811	0.0262775	4.93255e-10
PECAM1	NA	NA	NA	NA	NA	NA	NA	NA	0.2021	-2.17158	0.89881	-15.8838	-8.79431	-4.56572	-0.689763	0.0264289	4.94095e-10
MX1	NA	NA	NA	NA	NA	NA	NA	NA	0.20335	-2.18196	0.899802	-16.2976	-9.01094	-4.62339	-0.687055	0.026884	5e-10
SERPINH1	NA	NA	NA	NA	NA	NA	NA	NA	0.203673	-2.03844	0.900794	-15.5153	-8.47599	-4.21148	-0.685619	0.0271116	4.96568e-10
HLA-DRA	NA	NA	NA	NA	NA	NA	NA	NA	0.20529	-1.39811	0.875	-8.4577	-6.30644	-2.33366	-0.708593	0.0281731	1.78018e-07
AQP3	NA	NA	NA	NA	NA	NA	NA	NA	0.209632	-2.04917	0.89881	-15.6792	-8.58974	-4.36115	-0.672153	0.0291647	4.93693e-10
FCRL3	NA	NA	NA	NA	NA	NA	NA	NA	0.211201	-2.26807	0.896825	-17.6988	-9.5898	-5.08205	-0.671118	0.0295486	5.11036e-10
AL499604.1	NA	NA	NA	NA	NA	NA	NA	NA	0.21251	-1.95608	0.900794	-15.6014	-8.42372	-4.13405	-0.665557	0.030011	4.98255e-10
AL135905.2	NA	NA	NA	NA	NA	NA	NA	NA	0.212739	-2.30806	0.901786	-18.3535	-9.72256	-5.25645	-0.668577	0.0301652	5.15444e-10
SORL1	NA	NA	NA	NA	NA	NA	NA	NA	0.213569	-2.00752	0.895833	-15.6596	-8.65093	-4.31452	-0.663261	0.0303969	4.93164e-10
IGKV1-27	NA	NA	NA	NA	NA	NA	NA	NA	0.214339	0.339558	0.875	0.208592	-0.0729966	2.08404	0.791396	0.0307831	6.555e-07
ICOS	NA	NA	NA	NA	NA	NA	NA	NA	0.215035	-1.975	0.897817	-15.8282	-8.69978	-4.24281	-0.659932	0.0310921	5.00498e-10
RASGRP2	NA	NA	NA	NA	NA	NA	NA	NA	0.21555	-1.97714	0.895833	-15.6051	-8.59646	-4.26006	-0.6588	0.0314783	4.93169e-10
AL590550.1	NA	NA	NA	NA	NA	NA	NA	NA	0.216654	-2.10523	0.902778	-17.3609	-9.15664	-4.69596	-0.657292	0.0319416	5.13377e-10
FXYD2	NA	NA	NA	NA	NA	NA	NA	NA	0.220791	-1.88083	0.89881	-15.3745	-8.28503	-4.05643	-0.647205	0.0331827	4.94069e-10
CD40LG	NA	NA	NA	NA	NA	NA	NA	NA	0.221231	-1.87451	0.89881	-15.3625	-8.27299	-4.04439	-0.646247	0.0333387	4.9372e-10
AC016831.5	NA	NA	NA	NA	NA	NA	NA	NA	0.224098	-2.16923	0.893849	-18.4244	-9.68743	-5.11711	-0.642675	0.0341986	5.14915e-10
SGK1	NA	NA	NA	NA	NA	NA	NA	NA	0.225743	-1.82812	0.895833	-15.3238	-8.3151	-3.9787	-0.636438	0.0348269	4.93326e-10
SCGB3A1	NA	NA	NA	NA	NA	NA	NA	NA	0.234737	-1.69044	0.89881	-14.9907	-7.90121	-3.67262	-0.617559	0.037279	4.93654e-10
LINC00892	NA	NA	NA	NA	NA	NA	NA	NA	0.236535	-1.7024	0.900794	-15.6871	-8.22823	-3.74867	-0.613523	0.0377624	5.05356e-10
TSPO	NA	NA	NA	NA	NA	NA	NA	NA	0.236803	-1.96262	0.890873	-18.4641	-9.0595	-4.71981	-0.61392	0.0380041	5.22384e-10
TNFSF8	NA	NA	NA	NA	NA	NA	NA	NA	0.237742	-1.63764	0.901786	-14.9655	-7.72179	-3.5373	-0.611526	0.038407	4.96436e-10
PASK	NA	NA	NA	NA	NA	NA	NA	NA	0.238218	-1.60617	0.901786	-14.6492	-7.64057	-3.43199	-0.610932	0.0384878	4.93039e-10
LINC00861	NA	NA	NA	NA	NA	NA	NA	NA	0.238958	-1.6395	0.89881	-14.9515	-7.78287	-3.56546	-0.608817	0.0387303	4.95335e-10
SMPD3	NA	NA	NA	NA	NA	NA	NA	NA	0.239017	-1.5965	0.901786	-14.6275	-7.6189	-3.41032	-0.609306	0.0388111	4.93029e-10
BACH2	NA	NA	NA	NA	NA	NA	NA	NA	0.239115	-1.63744	0.896825	-15.6521	-7.99207	-3.56074	-0.608497	0.0388918	5.10397e-10
IGFBP2	NA	NA	NA	NA	NA	NA	NA	NA	0.242482	-1.70897	0.89881	-16.3276	-8.35802	-3.8913	-0.600758	0.0400234	5.10394e-10
PTPN11	NA	NA	NA	NA	NA	NA	NA	NA	0.2425	0.176928	0.837302	1.13153	-0.0743541	1.53299	0.69828	0.0401045	2.8999e-06
IRF4	NA	NA	NA	NA	NA	NA	NA	NA	0.242858	-1.74465	0.89881	-16.6111	-8.35655	-4.03548	-0.599961	0.0403478	5.11894e-10
METRNL	NA	NA	NA	NA	NA	NA	NA	NA	0.243377	-1.60857	0.897817	-15.5816	-7.94516	-3.53034	-0.599497	0.0405911	5.08991e-10
KLRF1	NA	NA	NA	NA	NA	NA	NA	NA	0.244775	-1.00191	0.871032	-6.31479	-4.82076	-1.21112	-0.640592	0.0410788	2.73159e-07
S1PR1	NA	NA	NA	NA	NA	NA	NA	NA	0.244807	-1.57976	0.895833	-14.7924	-7.78375	-3.44734	-0.596733	0.04116	4.93102e-10
IGHM	NA	NA	NA	NA	NA	NA	NA	NA	0.245191	-1.65805	0.896825	-16.273	-7.99987	-3.75262	-0.595198	0.0415656	5.13365e-10
CCL19	NA	NA	NA	NA	NA	NA	NA	NA	0.246567	-1.53138	0.901786	-14.7222	-7.47848	-3.29399	-0.593616	0.0418095	4.96691e-10
CD79A	NA	NA	NA	NA	NA	NA	NA	NA	0.246792	-1.5054	0.901786	-14.416	-7.40739	-3.19881	-0.593629	0.0419723	4.9303e-10
IGLV2-11	NA	NA	NA	NA	NA	NA	NA	NA	0.247711	-0.702887	0.863095	-1.50682	-2.12719	-0.0731678	-0.675964	0.0422981	1.19766e-06
PRKCB	NA	NA	NA	NA	NA	NA	NA	NA	0.24869	-1.48399	0.901786	-14.3643	-7.35563	-3.14705	-0.589839	0.0428682	4.93111e-10
CD248	NA	NA	NA	NA	NA	NA	NA	NA	0.252821	-1.44602	0.901786	-14.3611	-7.27333	-3.06399	-0.581447	0.0436859	4.9421e-10
PLEC	NA	NA	NA	NA	NA	NA	NA	NA	0.254933	-1.45253	0.902778	-14.6079	-7.31136	-3.12361	-0.576601	0.0443461	4.99774e-10
ADAM28	NA	NA	NA	NA	NA	NA	NA	NA	0.255851	-0.266357	0.618056	-0.244318	-0.576172	0.131918	-0.656176	0.0448425	1.8517e-05
ELL2	NA	NA	NA	NA	NA	NA	NA	NA	0.257447	-1.52478	0.895833	-15.6306	-7.81688	-3.4627	-0.570144	0.0454227	5.06906e-10
LIMS2	NA	NA	NA	NA	NA	NA	NA	NA	0.258094	-1.38244	0.901786	-14.107	-7.09835	-2.88977	-0.571216	0.0456714	4.92931e-10
HIST2H2AA4	NA	NA	NA	NA	NA	NA	NA	NA	0.258618	-1.5154	0.893849	-16.1593	-7.68383	-3.44628	-0.567753	0.0457544	5.16725e-10
DONSON	NA	NA	NA	NA	NA	NA	NA	NA	0.263919	-1.41807	0.900794	-15.1463	-7.52334	-3.13252	-0.557622	0.0470943	5.05747e-10
CHST2	NA	NA	NA	NA	NA	NA	NA	NA	0.264189	-1.36737	0.900794	-14.3829	-7.30424	-2.92102	-0.557995	0.0471784	4.95628e-10
LYPD3	NA	NA	NA	NA	NA	NA	NA	NA	0.266755	-1.29515	0.901786	-13.8689	-6.86027	-2.65169	-0.554209	0.0482719	4.92904e-10
PLK2	NA	NA	NA	NA	NA	NA	NA	NA	0.268529	-1.36691	0.894841	-15.0491	-7.21513	-2.99015	-0.548535	0.0486094	5.07554e-10
S100A13	NA	NA	NA	NA	NA	NA	NA	NA	0.268999	-0.231384	0.613095	-0.225528	-0.564586	0.139852	-0.615838	0.0489479	1.8598e-05
PLCG1	NA	NA	NA	NA	NA	NA	NA	NA	0.269064	-1.31267	0.895833	-14.1064	-7.0978	-2.76139	-0.54853	0.0490325	4.93121e-10
HIST1H2BN	NA	NA	NA	NA	NA	NA	NA	NA	0.271124	-1.2639	0.893849	-14.335	-6.92995	-2.57806	-0.545305	0.0493723	5.03208e-10
NCK2	NA	NA	NA	NA	NA	NA	NA	NA	0.272353	-1.26944	0.89881	-13.9383	-6.84879	-2.62019	-0.542375	0.0495429	4.93854e-10
GLA	NA	NA	NA	NA	NA	NA	NA	NA	0.278558	-1.20132	0.896825	-13.7075	-6.7403	-2.4006	-0.530515	0.0516045	4.94712e-10
MIR181A1HG	NA	NA	NA	NA	NA	NA	NA	NA	0.280075	-1.20671	0.895833	-13.7917	-6.78301	-2.44661	-0.526938	0.0518638	4.93352e-10
AC004817.3	NA	NA	NA	NA	NA	NA	NA	NA	0.280436	-1.22558	0.895833	-14.5444	-6.93676	-2.53969	-0.525616	0.052037	5.06437e-10
LMBR1	NA	NA	NA	NA	NA	NA	NA	NA	0.280466	-1.168	0.901786	-13.49	-6.48131	-2.27273	-0.527332	0.0522101	4.93057e-10
AC119396.1	NA	NA	NA	NA	NA	NA	NA	NA	0.281434	-1.19422	0.895833	-13.7527	-6.74402	-2.40761	-0.52427	0.052729	4.93169e-10
FBLN2	NA	NA	NA	NA	NA	NA	NA	NA	0.282235	-1.15251	0.901786	-13.4409	-6.43226	-2.22368	-0.523854	0.0530748	4.93106e-10
IL12RB2	NA	NA	NA	NA	NA	NA	NA	NA	0.282513	-1.24787	0.900794	-15.2015	-7.36762	-2.67721	-0.520597	0.0531614	5.11844e-10
ARL4D	NA	NA	NA	NA	NA	NA	NA	NA	0.283021	-1.13644	0.900794	-13.484	-6.27388	-2.1586	-0.52266	0.0533345	4.95088e-10
IGHV3-23	NA	NA	NA	NA	NA	NA	NA	NA	0.283912	-1.13947	0.900794	-13.6514	-6.47375	-2.18408	-0.520497	0.0536814	4.99642e-10
AL021155.5	NA	NA	NA	NA	NA	NA	NA	NA	0.284785	-1.16136	0.897817	-14.0763	-6.6112	-2.29909	-0.517766	0.0538551	5.03538e-10
NFKBID	NA	NA	NA	NA	NA	NA	NA	NA	0.28618	-1.21497	0.900794	-14.4647	-6.94373	-2.57754	-0.513338	0.0542909	5.01777e-10
S100B	NA	NA	NA	NA	NA	NA	NA	NA	0.286524	-1.13941	0.89881	-13.5358	-6.44629	-2.2177	-0.514557	0.054552	4.93561e-10
CD1E	NA	NA	NA	NA	NA	NA	NA	NA	0.28788	-1.10435	0.901786	-13.2841	-6.27546	-2.06688	-0.51272	0.0549876	4.92853e-10
IGLC1	NA	NA	NA	NA	NA	NA	NA	NA	0.288133	-1.36588	0.900794	-17.2342	-8.07865	-3.38103	-0.508096	0.055249	5.18792e-10
AL627171.1	NA	NA	NA	NA	NA	NA	NA	NA	0.289956	-1.25725	0.896825	-15.6683	-7.49612	-2.85434	-0.504776	0.0563802	5.11977e-10
TRABD2A	NA	NA	NA	NA	NA	NA	NA	NA	0.290551	-0.924204	0.897817	-9.40297	-5.47825	-1.23073	-0.51678	0.0566409	4.18963e-09
MTRNR2L10	NA	NA	NA	NA	NA	NA	NA	NA	0.29198	-1.05025	0.900794	-13.1574	-6.11806	-1.85355	-0.50543	0.0570756	4.96699e-10
AC008105.3	NA	NA	NA	NA	NA	NA	NA	NA	0.29203	-1.07014	0.901786	-13.1686	-6.15995	-1.95137	-0.504492	0.0572498	4.92863e-10
AC004585.1	NA	NA	NA	NA	NA	NA	NA	NA	0.292037	-1.07008	0.901786	-13.1684	-6.15974	-1.95116	-0.504477	0.0574237	4.92935e-10
BEX3	NA	NA	NA	NA	NA	NA	NA	NA	0.292052	-1.06996	0.901786	-13.168	-6.15933	-1.95075	-0.504447	0.0575106	4.93078e-10
CCL20	NA	NA	NA	NA	NA	NA	NA	NA	0.292155	-1.07047	0.900794	-13.4218	-6.24415	-1.95448	-0.504191	0.0577709	4.9968e-10
P2RX5	NA	NA	NA	NA	NA	NA	NA	NA	0.292304	-1.0986	0.895833	-13.4398	-6.43118	-2.09478	-0.502854	0.0578576	4.93475e-10
TRAF1	NA	NA	NA	NA	NA	NA	NA	NA	0.294468	-1.13008	0.897817	-14.1692	-6.75627	-2.28205	-0.497187	0.0588975	5.02932e-10
P2RY8	NA	NA	NA	NA	NA	NA	NA	NA	0.296529	-1.03415	0.901786	-13.0432	-6.03453	-1.82595	-0.495521	0.0595052	4.92826e-10
TNFRSF25	NA	NA	NA	NA	NA	NA	NA	NA	0.296545	-1.03403	0.901786	-13.0427	-6.03409	-1.82551	-0.49549	0.0595922	4.92977e-10
SLAMF1	NA	NA	NA	NA	NA	NA	NA	NA	0.297409	-1.04813	0.89881	-13.2247	-6.13522	-1.90662	-0.492987	0.0601139	4.93812e-10
TNFSF9	NA	NA	NA	NA	NA	NA	NA	NA	0.297552	-1.02598	0.89881	-13.4155	-6.00264	-1.79668	-0.493478	0.0602876	5.01853e-10
IGLV2-8	NA	NA	NA	NA	NA	NA	NA	NA	0.297644	-1.02666	0.900794	-13.2685	-6.09084	-1.80117	-0.493239	0.0603744	4.9822e-10
IGHV1-69D	NA	NA	NA	NA	NA	NA	NA	NA	0.297718	-1.02608	0.900794	-13.2664	-6.08877	-1.7991	-0.493091	0.0605479	4.98934e-10
SERPINE1	NA	NA	NA	NA	NA	NA	NA	NA	0.301031	-1.04026	0.89881	-13.6026	-6.17154	-1.911	-0.48506	0.0615925	5.01628e-10
THBS1	NA	NA	NA	NA	NA	NA	NA	NA	0.301793	-0.994612	0.900794	-13.1524	-5.97475	-1.68508	-0.484899	0.0618542	4.9843e-10
NLRP6	NA	NA	NA	NA	NA	NA	NA	NA	0.302233	-1.00255	0.896825	-13.0377	-6.07049	-1.7308	-0.483587	0.0619416	4.94696e-10
PCLAF	NA	NA	NA	NA	NA	NA	NA	NA	0.302903	-1.15516	0.887897	-16.3176	-6.97628	-2.55286	-0.478939	0.0622039	5.2323e-10
KLF3	NA	NA	NA	NA	NA	NA	NA	NA	0.303841	-1.00478	0.895833	-13.1059	-6.09728	-1.76087	-0.47984	0.0626411	4.93298e-10
AC245014.3	NA	NA	NA	NA	NA	NA	NA	NA	0.303841	-1.0265	0.901786	-13.7616	-6.29652	-1.87448	-0.479173	0.0627284	5.03738e-10
HECW2-AS1	NA	NA	NA	NA	NA	NA	NA	NA	0.305485	-1.05425	0.897817	-14.9625	-6.64748	-2.04378	-0.47488	0.0628163	5.15232e-10
GLUL	NA	NA	NA	NA	NA	NA	NA	NA	0.305797	-0.987631	0.899802	-13.1557	-5.90851	-1.69376	-0.475965	0.0631675	4.97304e-10
PDCD1	NA	NA	NA	NA	NA	NA	NA	NA	0.306423	-1.02352	0.89881	-13.9711	-6.39352	-1.89154	-0.473521	0.0636061	5.06293e-10
DEFA5	NA	NA	NA	NA	NA	NA	NA	NA	0.306521	-1.08577	0.895833	-15.2984	-6.76856	-2.23106	-0.472127	0.0636937	5.16163e-10
CNST	NA	NA	NA	NA	NA	NA	NA	NA	0.307606	-0.939953	0.901786	-12.8171	-5.73838	-1.46344	-0.473559	0.0641326	4.97844e-10
CXCL2	NA	NA	NA	NA	NA	NA	NA	NA	0.308133	-0.903032	0.89881	-12.4833	-5.46589	-1.27635	-0.473973	0.0643959	4.9534e-10
IGKV3D-11	NA	NA	NA	NA	NA	NA	NA	NA	0.309571	-0.959806	0.897817	-13.2044	-5.85867	-1.58882	-0.468291	0.064835	5.00822e-10
ZNF10	NA	NA	NA	NA	NA	NA	NA	NA	0.309637	-0.94673	0.896825	-12.8269	-5.85968	-1.51999	-0.468585	0.0649229	4.94457e-10
AC012414.3	NA	NA	NA	NA	NA	NA	NA	NA	0.311486	-1.08977	0.896825	-15.953	-6.70326	-2.33724	-0.461734	0.0655388	5.18658e-10
ITGB2-AS1	NA	NA	NA	NA	NA	NA	NA	NA	0.31296	-0.911539	0.901786	-12.5835	-5.57483	-1.36625	-0.462183	0.0658041	4.92919e-10
SPTBN1	NA	NA	NA	NA	NA	NA	NA	NA	0.312975	-0.911431	0.901786	-12.583	-5.5744	-1.36582	-0.462152	0.0658924	4.93065e-10
MLF 1.00	NA	NA	NA	NA	NA	NA	NA	NA	0.313405	-0.95407	0.896825	-13.4618	-5.94085	-1.60082	-0.459799	0.0660693	5.0278e-10
INPP4B	NA	NA	NA	NA	NA	NA	NA	NA	0.313511	-0.91145	0.901786	-12.6682	-5.58051	-1.37117	-0.460906	0.0661577	4.93842e-10
CD300A	NA	NA	NA	NA	NA	NA	NA	NA	0.313787	-0.957543	0.901786	-13.218	-5.98582	-1.62425	-0.458853	0.0663343	4.9611e-10
CASK	NA	NA	NA	NA	NA	NA	NA	NA	0.313883	-0.922248	0.89881	-12.7511	-5.66164	-1.43304	-0.459673	0.0665109	4.93691e-10
FBXO32	NA	NA	NA	NA	NA	NA	NA	NA	0.314401	-0.915304	0.89881	-12.9559	-5.57399	-1.40078	-0.458716	0.0666875	4.99746e-10
BCL3	NA	NA	NA	NA	NA	NA	NA	NA	0.316078	-0.907935	0.899802	-13.3484	-5.61808	-1.37766	-0.455109	0.0673941	5.07615e-10
ZBTB10	NA	NA	NA	NA	NA	NA	NA	NA	0.316763	-0.901598	0.89881	-12.668	-5.57854	-1.34994	-0.453741	0.0676596	4.9391e-10
PPP1R2C	NA	NA	NA	NA	NA	NA	NA	NA	0.317138	-0.906032	0.899802	-12.8916	-5.66312	-1.37795	-0.452744	0.0681014	4.97649e-10
EGR2	NA	NA	NA	NA	NA	NA	NA	NA	0.319497	-0.905641	0.89881	-13.3064	-5.81963	-1.40006	-0.447405	0.0689857	5.03946e-10
ITGA6	NA	NA	NA	NA	NA	NA	NA	NA	0.319819	-0.864056	0.901786	-12.3909	-5.38226	-1.17368	-0.447941	0.0692511	4.92892e-10
FAAH2	NA	NA	NA	NA	NA	NA	NA	NA	0.319834	-0.863957	0.901786	-12.3905	-5.38185	-1.17327	-0.44791	0.0693395	4.93032e-10
CLEC11A	NA	NA	NA	NA	NA	NA	NA	NA	0.31984	-0.863911	0.901786	-12.3903	-5.38166	-1.17308	-0.447896	0.0694278	4.93098e-10
APBA2	NA	NA	NA	NA	NA	NA	NA	NA	0.322142	-0.910301	0.895833	-13.8554	-6.02148	-1.45491	-0.441387	0.0700467	5.10302e-10
CPA5	NA	NA	NA	NA	NA	NA	NA	NA	0.323569	-0.731402	0.897817	-8.66559	-4.74087	-0.493352	-0.445002	0.0702244	4.19083e-09
EPHX2	NA	NA	NA	NA	NA	NA	NA	NA	0.323616	-0.838614	0.901786	-12.2842	-5.2755	-1.06692	-0.439962	0.0703135	4.92839e-10
FAM30A	NA	NA	NA	NA	NA	NA	NA	NA	0.323622	-0.838575	0.901786	-12.284	-5.27534	-1.06676	-0.43995	0.0704024	4.92895e-10
DNAJA4	NA	NA	NA	NA	NA	NA	NA	NA	0.324104	-0.861182	0.896825	-12.7384	-5.53717	-1.19687	-0.438155	0.0707579	4.98068e-10
AC007384.1	NA	NA	NA	NA	NA	NA	NA	NA	0.329241	-0.912125	0.887897	-15.0004	-6.09544	-1.55059	-0.425946	0.0726284	5.19183e-10
SAP30	NA	NA	NA	NA	NA	NA	NA	NA	0.329291	-0.794563	0.893849	-13.0309	-5.20867	-0.867721	-0.428128	0.0727177	5.19645e-10
AC015912.3	NA	NA	NA	NA	NA	NA	NA	NA	0.330132	-0.810444	0.89881	-12.2813	-5.19183	-0.963239	-0.425714	0.0729859	4.938e-10
MT1E	NA	NA	NA	NA	NA	NA	NA	NA	0.330884	-0.784039	0.900794	-12.4575	-5.0827	-0.820713	-0.424718	0.0731648	5.04263e-10
TSC22D1	NA	NA	NA	NA	NA	NA	NA	NA	0.331408	-0.791236	0.901786	-12.1619	-5.07414	-0.864807	-0.423283	0.0734335	4.95166e-10
RUNX2	NA	NA	NA	NA	NA	NA	NA	NA	0.332074	-0.803121	0.895833	-12.2823	-5.27361	-0.937201	-0.421439	0.0737917	4.93486e-10
CD28	NA	NA	NA	NA	NA	NA	NA	NA	0.332176	-0.78332	0.901786	-12.0432	-5.03453	-0.825952	-0.421718	0.0738812	4.92826e-10
THEM4	NA	NA	NA	NA	NA	NA	NA	NA	0.332199	-0.783178	0.901786	-12.0425	-5.0339	-0.825316	-0.42167	0.0739707	4.93043e-10
FGR	NA	NA	NA	NA	NA	NA	NA	NA	0.332294	0.166698	0.524802	0.203304	-0.21981	0.476495	0.433596	0.0740601	2.50356e-05
DEFA6	NA	NA	NA	NA	NA	NA	NA	NA	0.333006	-0.89435	0.896825	-14.5703	-6.14153	-1.48958	-0.418073	0.0743284	5.12969e-10
IL17A	NA	NA	NA	NA	NA	NA	NA	NA	0.334729	-0.392261	0.827381	-0.524716	-1.0256	0.514826	-0.427238	0.075044	3.54869e-06
EOMES	NA	NA	NA	NA	NA	NA	NA	NA	0.335575	-0.811435	0.872024	-14.1499	-5.35871	-1.0146	-0.413356	0.0756706	5.40898e-10
KMT2B	NA	NA	NA	NA	NA	NA	NA	NA	0.335741	-0.763987	0.901786	-12.039	-4.95122	-0.741887	-0.413935	0.0758493	4.94271e-10
SLC5A3	NA	NA	NA	NA	NA	NA	NA	NA	0.336894	-0.768355	0.895833	-12.1607	-5.11436	-0.77467	-0.411171	0.0762071	4.9558e-10
VAV3	NA	NA	NA	NA	NA	NA	NA	NA	0.337268	-0.759991	0.901786	-12.1577	-4.91398	-0.729485	-0.410494	0.0765648	4.96596e-10
HBB	NA	NA	NA	NA	NA	NA	NA	NA	0.338301	-0.400988	0.858135	-0.304304	-1.3081	0.545381	-0.417556	0.0772792	2.14379e-06
CXCR5	NA	NA	NA	NA	NA	NA	NA	NA	0.338413	-0.7575	0.89881	-12.041	-4.95154	-0.722948	-0.407906	0.0774576	4.93555e-10
NREP	NA	NA	NA	NA	NA	NA	NA	NA	0.340274	-0.750751	0.895833	-12.0416	-5.03294	-0.696536	-0.403764	0.0779044	4.93369e-10
ABCC1	NA	NA	NA	NA	NA	NA	NA	NA	0.340455	-0.780695	0.896825	-13.5682	-4.88329	-0.873247	-0.402899	0.0779939	5.13749e-10
KLF9	NA	NA	NA	NA	NA	NA	NA	NA	0.34056	-0.734449	0.901786	-11.9021	-4.81441	-0.605074	-0.403425	0.0780834	4.94035e-10
CCL18	NA	NA	NA	NA	NA	NA	NA	NA	0.340753	-0.873508	0.890873	-15.1256	-6.14319	-1.45926	-0.401868	0.0782623	5.18355e-10
CLECL1	NA	NA	NA	NA	NA	NA	NA	NA	0.341117	-0.723989	0.900794	-12.6921	-4.78388	-0.549117	-0.402351	0.0784411	5.14319e-10
BCL11A	NA	NA	NA	NA	NA	NA	NA	NA	0.342445	-0.720424	0.901786	-11.7535	-4.7449	-0.536323	-0.399332	0.0790677	4.92868e-10
LSR	NA	NA	NA	NA	NA	NA	NA	NA	0.342461	-0.720329	0.901786	-11.7531	-4.74445	-0.535872	-0.399296	0.0791571	4.93022e-10
CRTAP	NA	NA	NA	NA	NA	NA	NA	NA	0.343202	-0.715722	0.894841	-12.0224	-4.92041	-0.513807	-0.397662	0.079336	4.99974e-10
ARL5B	NA	NA	NA	NA	NA	NA	NA	NA	0.34323	-0.706874	0.900794	-12.0193	-4.46083	-0.464103	-0.397774	0.0794254	5.0106e-10
METRN	NA	NA	NA	NA	NA	NA	NA	NA	0.343635	-0.702393	0.900794	-11.7449	-4.70554	-0.441025	-0.396915	0.079515	4.95833e-10
TUBB2A	NA	NA	NA	NA	NA	NA	NA	NA	0.344098	-0.719108	0.89881	-11.9025	-4.796	-0.537942	-0.395528	0.0796942	4.939e-10
FABP1	NA	NA	NA	NA	NA	NA	NA	NA	0.34417	-0.769735	0.872024	-14.015	-4.97624	-0.836835	-0.394763	0.0797838	5.48228e-10
ICAM1	NA	NA	NA	NA	NA	NA	NA	NA	0.34524	-0.735583	0.89881	-12.7158	-4.88188	-0.640257	-0.392693	0.0802318	5.05934e-10
MZF1-AS1	NA	NA	NA	NA	NA	NA	NA	NA	0.345744	-0.720006	0.900794	-12.4566	-4.62269	-0.552324	-0.391737	0.0805007	5.04585e-10
PDE4DIP	NA	NA	NA	NA	NA	NA	NA	NA	0.345936	-0.702391	0.901786	-11.7494	-4.66163	-0.452295	-0.391552	0.0807692	4.943e-10
ARHGAP26	NA	NA	NA	NA	NA	NA	NA	NA	0.345957	-0.702266	0.901786	-11.7488	-4.66103	-0.451693	-0.391505	0.080948	4.94506e-10
CXCL13	NA	NA	NA	NA	NA	NA	NA	NA	0.347389	-0.93958	0.897817	-18.3315	-7.03964	-2.06471	-0.389378	0.081306	1.30696e-10
Z93241.1	NA	NA	NA	NA	NA	NA	NA	NA	0.348105	-0.263646	0.738095	-0.301591	-0.611923	0.428659	-0.390553	0.0813958	8.43789e-06
LEF1-AS1	NA	NA	NA	NA	NA	NA	NA	NA	0.348458	-0.685173	0.901786	-11.5837	-4.57508	-0.366502	-0.385962	0.0814857	4.92832e-10
KLF4	NA	NA	NA	NA	NA	NA	NA	NA	0.349961	-0.598195	0.897817	-8.08104	-4.15632	0.0911982	-0.384003	0.0820254	4.18963e-09
NPPC	NA	NA	NA	NA	NA	NA	NA	NA	0.349961	-0.598195	0.897817	-8.08104	-4.15632	0.0911982	-0.384003	0.0821154	4.18963e-09
IGKV1-17	NA	NA	NA	NA	NA	NA	NA	NA	0.351601	-0.671403	0.901786	-11.8867	-4.40086	-0.301531	-0.378854	0.082566	4.99348e-10
ATP2B1-AS1	NA	NA	NA	NA	NA	NA	NA	NA	0.351801	-0.651589	0.899802	-11.3841	-4.49129	-0.191656	-0.378605	0.0827463	4.95233e-10
FGFBP2	NA	NA	NA	NA	NA	NA	NA	NA	0.352146	-0.649459	0.899802	-11.3822	-4.4002	-0.181006	-0.377822	0.0829265	4.9587e-10
IL10	NA	NA	NA	NA	NA	NA	NA	NA	0.352779	-0.498464	0.876984	-6.30916	-2.62048	0.513114	-0.378836	0.0831969	3.09995e-08
CSF2	NA	NA	NA	NA	NA	NA	NA	NA	0.353449	-0.675856	0.89881	-12.0218	-4.61345	-0.334375	-0.374588	0.0833773	5.00193e-10
NSF	NA	NA	NA	NA	NA	NA	NA	NA	0.354205	-0.663001	0.89881	-11.5816	-4.49209	-0.263494	-0.372932	0.0834678	4.93563e-10
CERS6	NA	NA	NA	NA	NA	NA	NA	NA	0.355288	-0.646421	0.901786	-11.3907	-4.38202	-0.173437	-0.370537	0.08392	4.92976e-10
DKK 3.00	NA	NA	NA	NA	NA	NA	NA	NA	0.355305	-0.646328	0.901786	-11.3902	-4.38154	-0.172963	-0.370499	0.0840104	4.93138e-10
CPNE2	NA	NA	NA	NA	NA	NA	NA	NA	0.355872	-0.657429	0.895833	-11.5825	-4.57387	-0.237462	-0.369146	0.0841914	4.93246e-10
KCNQ1OT1	NA	NA	NA	NA	NA	NA	NA	NA	0.358301	-0.598138	0.899802	-11.1529	-4.014	0.0813691	-0.36379	0.0843737	4.9826e-10
CD82	NA	NA	NA	NA	NA	NA	NA	NA	0.358684	-0.629816	0.901786	-11.3866	-4.29884	-0.0895038	-0.36277	0.084465	4.94376e-10
IGLC3	NA	NA	NA	NA	NA	NA	NA	NA	0.359302	-0.84187	0.873016	-19.1422	-6.58355	-1.5399	-0.364141	0.0847389	1e-10
ZNF80	NA	NA	NA	NA	NA	NA	NA	NA	0.359762	-0.609763	0.899802	-11.5513	-4.17246	0.0182711	-0.360311	0.0848303	5.04022e-10
TNFRSF4	NA	NA	NA	NA	NA	NA	NA	NA	0.360568	-0.671643	0.884921	-13.2243	-5.04239	-0.339218	-0.358666	0.0851047	5.13709e-10
KCNA3	NA	NA	NA	NA	NA	NA	NA	NA	0.360823	-0.625624	0.89881	-11.3886	-4.29913	-0.0705341	-0.357868	0.0851962	4.9367e-10
IGHV3-33	NA	NA	NA	NA	NA	NA	NA	NA	0.361815	-0.61362	0.900794	-11.5607	-4.26495	-0.00553049	-0.355569	0.0853796	5.00762e-10
NSG1	NA	NA	NA	NA	NA	NA	NA	NA	0.361976	-0.542131	0.897817	-7.81636	-3.89164	0.355874	-0.355253	0.0854713	4.1944e-09
MAP4K4	NA	NA	NA	NA	NA	NA	NA	NA	0.363135	-0.603453	0.901786	-11.1687	-4.16002	0.0485583	-0.352506	0.0860214	4.9284e-10
LINC02273	NA	NA	NA	NA	NA	NA	NA	NA	0.363138	-0.603439	0.901786	-11.1686	-4.15995	0.0486338	-0.3525	0.0861131	4.92866e-10
FHIT	NA	NA	NA	NA	NA	NA	NA	NA	0.363142	-0.603413	0.901786	-11.1685	-4.15981	0.0487726	-0.352489	0.0862047	4.92913e-10
PRSS2	NA	NA	NA	NA	NA	NA	NA	NA	0.363161	-0.603312	0.901786	-11.1679	-4.15928	0.0493045	-0.352445	0.0862962	4.93095e-10
IGKV1-5	NA	NA	NA	NA	NA	NA	NA	NA	0.364561	0.071226	0.541667	0.0714344	-0.135271	0.371269	0.346295	0.087029	2.12592e-05
IGHV1-46	NA	NA	NA	NA	NA	NA	NA	NA	0.36497	-0.595855	0.899802	-11.3764	-4.19415	0.088464	-0.348256	0.0872121	4.97877e-10
IGLV4-69	NA	NA	NA	NA	NA	NA	NA	NA	0.365182	-0.593897	0.902778	-11.3738	-4.10194	0.09896	-0.347758	0.0874864	4.98757e-10
TRAPPC10	NA	NA	NA	NA	NA	NA	NA	NA	0.366467	-0.587655	0.901786	-11.1648	-4.07708	0.132254	-0.344767	0.0879442	4.94159e-10
CSNK2A2	NA	NA	NA	NA	NA	NA	NA	NA	0.366533	-0.587304	0.901786	-11.1629	-4.0752	0.134134	-0.344613	0.0881272	4.94803e-10
RASA3	NA	NA	NA	NA	NA	NA	NA	NA	0.36655	-0.587216	0.901786	-11.1625	-4.07473	0.134606	-0.344575	0.0882186	4.94965e-10
RASA1	NA	NA	NA	NA	NA	NA	NA	NA	0.368016	-0.572683	0.901786	-11.1415	-4.06283	0.212099	-0.341073	0.0888585	5.02202e-10
SMAD4	NA	NA	NA	NA	NA	NA	NA	NA	0.368399	-0.584264	0.89881	-11.1675	-4.07801	0.150588	-0.340329	0.0890414	4.93236e-10
TIAM1	NA	NA	NA	NA	NA	NA	NA	NA	0.368427	-0.584114	0.89881	-11.1667	-4.07719	0.151407	-0.340264	0.0891329	4.93516e-10
ACVR2B	NA	NA	NA	NA	NA	NA	NA	NA	0.369672	-0.609495	0.894841	-12.4455	-4.24968	0.00803506	-0.337849	0.089408	5.08502e-10
ABCA1	NA	NA	NA	NA	NA	NA	NA	NA	0.369865	-0.535521	0.897817	-10.871	-3.71734	0.400123	-0.336385	0.0894996	5.04802e-10
TTC9	NA	NA	NA	NA	NA	NA	NA	NA	0.370677	-0.557186	0.900794	-10.9022	-3.90722	0.295091	-0.334774	0.0898665	4.94014e-10
SLC26A3	NA	NA	NA	NA	NA	NA	NA	NA	0.370886	0.175989	0.884921	1.12192	-0.374236	1.81735	0.329549	0.0900498	1.23456e-06
CCDC141	NA	NA	NA	NA	NA	NA	NA	NA	0.371254	-0.535716	0.899802	-10.8858	-3.74688	0.402463	-0.333142	0.090233	4.99673e-10
ARRDC2	NA	NA	NA	NA	NA	NA	NA	NA	0.372426	-0.554524	0.901786	-10.9056	-3.89697	0.311611	-0.330735	0.0907827	4.92846e-10
IGHG4	NA	NA	NA	NA	NA	NA	NA	NA	0.372433	-0.554485	0.901786	-10.9054	-3.89675	0.311829	-0.330717	0.0908743	4.92921e-10
ODAPH	NA	NA	NA	NA	NA	NA	NA	NA	0.374101	-0.656583	0.886905	-16.1328	-5.025	-0.304546	-0.329454	0.0914246	1e-10
PLEK	NA	NA	NA	NA	NA	NA	NA	NA	0.374643	-0.328324	0.837302	-0.425194	-1.41696	0.791842	-0.32069	0.0916082	1.83065e-06
MT1G	NA	NA	NA	NA	NA	NA	NA	NA	0.375577	-0.53427	0.89881	-11.3556	-3.57741	0.421236	-0.323158	0.0918839	5.05093e-10
AKT3	NA	NA	NA	NA	NA	NA	NA	NA	0.375718	-0.539407	0.901786	-10.901	-3.81328	0.396054	-0.322952	0.0919759	4.94421e-10
VIPR2	NA	NA	NA	NA	NA	NA	NA	NA	0.376568	-0.477126	0.897817	-7.49608	-3.57136	0.676161	-0.319611	0.0923438	4.18963e-09
YBX3	NA	NA	NA	NA	NA	NA	NA	NA	0.376568	-0.477126	0.897817	-7.49608	-3.57136	0.676161	-0.319611	0.0924357	4.18963e-09
ITGAD	NA	NA	NA	NA	NA	NA	NA	NA	0.381495	-0.498712	0.899802	-10.5786	-3.68582	0.613814	-0.308747	0.0936357	4.94586e-10
MUC12	NA	NA	NA	NA	NA	NA	NA	NA	0.381763	-0.487304	0.894841	-11.5122	-3.07427	0.66505	-0.307775	0.0937284	5.17875e-10
IRF2BPL	NA	NA	NA	NA	NA	NA	NA	NA	0.381947	-0.496361	0.899802	-10.5744	-3.59239	0.626806	-0.307644	0.0938212	4.96027e-10
MAF	NA	NA	NA	NA	NA	NA	NA	NA	0.383718	-0.496378	0.893849	-10.886	-3.68704	0.636969	-0.303638	0.0941935	4.9958e-10
SATB1-AS1	NA	NA	NA	NA	NA	NA	NA	NA	0.383789	-0.497222	0.901786	-10.5837	-3.57501	0.633566	-0.303507	0.0942865	4.92856e-10
HIVEP2	NA	NA	NA	NA	NA	NA	NA	NA	0.383789	-0.497222	0.901786	-10.5837	-3.57501	0.633566	-0.303507	0.0943795	4.92856e-10
VPREB3	NA	NA	NA	NA	NA	NA	NA	NA	0.383804	-0.497147	0.901786	-10.5832	-3.57458	0.633995	-0.30347	0.0944725	4.93002e-10
TMEM238	NA	NA	NA	NA	NA	NA	NA	NA	0.38382	-0.497071	0.901786	-10.5828	-3.57415	0.634431	-0.303433	0.0945654	4.93151e-10
ICA1	NA	NA	NA	NA	NA	NA	NA	NA	0.38382	-0.497067	0.901786	-10.5828	-3.57413	0.634452	-0.303431	0.0946582	4.93158e-10
AC087239.1	NA	NA	NA	NA	NA	NA	NA	NA	0.383858	-0.496881	0.901786	-10.5817	-3.57306	0.635523	-0.303339	0.094751	4.93524e-10
LINC02195	NA	NA	NA	NA	NA	NA	NA	NA	0.383958	-0.570173	0.875	-13.1648	-4.48602	0.244359	-0.305821	0.0948437	5.14739e-10
HBG2	NA	NA	NA	NA	NA	NA	NA	NA	0.384006	-0.541534	0.885913	-13.2056	-3.91291	0.411334	-0.304632	0.0949364	2.60211e-10
EGR3	NA	NA	NA	NA	NA	NA	NA	NA	0.385506	-0.472711	0.899802	-10.5678	-3.39334	0.75032	-0.298726	0.0954006	4.98311e-10
DTHD1	NA	NA	NA	NA	NA	NA	NA	NA	0.385758	-0.493735	0.899802	-11.1191	-3.65404	0.661614	-0.298964	0.0954935	5.1006e-10
RORC	NA	NA	NA	NA	NA	NA	NA	NA	0.38708	-0.482607	0.901786	-10.5768	-3.48905	0.720287	-0.295565	0.0960515	4.95212e-10
TNFSF13B	NA	NA	NA	NA	NA	NA	NA	NA	0.388119	-0.460695	0.895833	-10.533	-3.32002	0.818286	-0.292313	0.0962378	5.10476e-10
SMIM24	NA	NA	NA	NA	NA	NA	NA	NA	0.38843	-0.481267	0.89881	-10.5819	-3.49242	0.736172	-0.292494	0.096331	4.93448e-10
TP53INP1	NA	NA	NA	NA	NA	NA	NA	NA	0.388903	-0.451326	0.899802	-10.5574	-3.14446	0.860019	-0.290131	0.0964243	5.01922e-10
SLC4A1	NA	NA	NA	NA	NA	NA	NA	NA	0.389165	-0.477887	0.899802	-11.3444	-3.3803	0.756621	-0.290712	0.0966109	5.09034e-10
IL2	NA	NA	NA	NA	NA	NA	NA	NA	0.389777	-0.477461	0.899802	-10.5817	-3.57462	0.763367	-0.289335	0.0967044	4.9353e-10
ITPRIP	NA	NA	NA	NA	NA	NA	NA	NA	0.390087	-0.466588	0.89881	-10.5741	-3.42857	0.81185	-0.288149	0.0967978	4.96116e-10
IGHV4-39	NA	NA	NA	NA	NA	NA	NA	NA	0.390381	-0.451981	0.899802	-10.557	-3.29289	0.871306	-0.286815	0.0968913	5.02039e-10
IGKV1-6	NA	NA	NA	NA	NA	NA	NA	NA	0.393128	-0.454341	0.899802	-10.5728	-3.39052	0.889139	-0.280785	0.0980137	4.96593e-10
ZDBF2	NA	NA	NA	NA	NA	NA	NA	NA	0.393129	-0.454337	0.899802	-10.5727	-3.3905	0.889161	-0.280783	0.0981073	4.96601e-10
CLDN4	NA	NA	NA	NA	NA	NA	NA	NA	0.393218	-0.453067	0.899802	-10.5699	-3.38764	0.894975	-0.280519	0.0982008	4.97586e-10
TIFA	NA	NA	NA	NA	NA	NA	NA	NA	0.395194	-0.428933	0.89881	-10.16	-3.24818	1.00188	-0.27483	0.0989502	4.95794e-10
AC133644.2	NA	NA	NA	NA	NA	NA	NA	NA	0.395557	-0.396702	0.897817	-7.08104	-3.15632	1.0912	-0.272203	0.0992313	4.18963e-09
FCRL4	NA	NA	NA	NA	NA	NA	NA	NA	0.396747	-0.44227	0.894841	-10.5674	-3.38386	0.974272	-0.272131	0.0996997	4.98437e-10
TSC22D2	NA	NA	NA	NA	NA	NA	NA	NA	0.396798	-0.415707	0.899802	-10.1583	-3.03385	1.06152	-0.270485	0.0997934	4.96409e-10
HERC5	NA	NA	NA	NA	NA	NA	NA	NA	0.396813	-0.426501	0.899802	-10.1631	-3.27029	1.02934	-0.271078	0.0999806	4.94755e-10
ELF3	NA	NA	NA	NA	NA	NA	NA	NA	0.396858	-0.41544	0.899802	-10.1567	-3.03232	1.06305	-0.270335	0.100074	4.96935e-10
APP	NA	NA	NA	NA	NA	NA	NA	NA	0.396942	-0.427748	0.897817	-10.1547	-3.30478	1.02695	-0.270864	0.100261	4.97628e-10
SCML1	NA	NA	NA	NA	NA	NA	NA	NA	0.397292	-0.427789	0.900794	-10.1661	-3.17111	1.03121	-0.270088	0.100355	4.93725e-10
WHRN	NA	NA	NA	NA	NA	NA	NA	NA	0.397341	-0.407407	0.892857	-10.5462	-2.51089	1.09089	-0.268777	0.100541	5.05823e-10
POM121	NA	NA	NA	NA	NA	NA	NA	NA	0.397357	-0.427489	0.900794	-10.1643	-3.16931	1.03301	-0.269926	0.100728	4.94339e-10
PALM2-AKAP2	NA	NA	NA	NA	NA	NA	NA	NA	0.398432	-0.426919	0.901786	-10.1686	-3.15993	1.04865	-0.267514	0.100822	4.92871e-10
MYB	NA	NA	NA	NA	NA	NA	NA	NA	0.398432	-0.426919	0.901786	-10.1686	-3.15993	1.04865	-0.267514	0.100915	4.92871e-10
CLDN5	NA	NA	NA	NA	NA	NA	NA	NA	0.398432	-0.426919	0.901786	-10.1686	-3.15993	1.04865	-0.267514	0.101009	4.92871e-10
BCL6	NA	NA	NA	NA	NA	NA	NA	NA	0.398432	-0.426919	0.901786	-10.1686	-3.15993	1.04865	-0.267514	0.101102	4.92871e-10
LINC01943	NA	NA	NA	NA	NA	NA	NA	NA	0.398796	-0.48124	0.869048	-13.4118	-3.77056	0.827097	-0.269979	0.101289	2.60255e-10
IFNG-AS1	NA	NA	NA	NA	NA	NA	NA	NA	0.399152	-0.417462	0.900794	-10.1618	-3.21057	1.08786	-0.265344	0.101848	4.95179e-10
TESC	NA	NA	NA	NA	NA	NA	NA	NA	0.399332	-0.566003	0.869048	-16.7917	-4.8045	0.282009	-0.273912	0.102127	1e-10
IGHV3-7	NA	NA	NA	NA	NA	NA	NA	NA	0.399679	-0.390438	0.895833	-10.1413	-2.67617	1.16262	-0.262465	0.102406	5.02296e-10
ITGAX	NA	NA	NA	NA	NA	NA	NA	NA	0.399781	-0.425032	0.890873	-10.8464	-3.18538	1.07279	-0.264427	0.102499	5.13511e-10
CHN1	NA	NA	NA	NA	NA	NA	NA	NA	0.400552	-0.446221	0.885913	-11.3434	-3.51526	1.00564	-0.264078	0.102685	5.0939e-10
IGKV1-8	NA	NA	NA	NA	NA	NA	NA	NA	0.401333	-0.402516	0.900794	-10.5359	-2.77804	1.16064	-0.259554	0.103058	5.09429e-10
HIST1H2BH	NA	NA	NA	NA	NA	NA	NA	NA	0.401518	-0.413781	0.901786	-10.1645	-3.07681	1.13253	-0.259889	0.103151	4.94253e-10
ZNRF1	NA	NA	NA	NA	NA	NA	NA	NA	0.401574	-0.41352	0.901786	-10.1629	-3.0752	1.13413	-0.259748	0.103244	4.94803e-10
IL22	NA	NA	NA	NA	NA	NA	NA	NA	0.402191	-0.392554	0.899802	-10.1451	-2.80375	1.19746	-0.256983	0.103523	5.00971e-10
JUP	NA	NA	NA	NA	NA	NA	NA	NA	0.402597	-0.41307	0.89881	-10.1672	-3.07772	1.15088	-0.257476	0.103616	4.93334e-10
NT5E	NA	NA	NA	NA	NA	NA	NA	NA	0.402624	-0.412946	0.89881	-10.1664	-3.07694	1.15165	-0.257409	0.103709	4.93599e-10
IGFBP7	NA	NA	NA	NA	NA	NA	NA	NA	0.402628	-0.412925	0.89881	-10.1663	-3.07682	1.15178	-0.257398	0.103802	4.93643e-10
AGFG1	NA	NA	NA	NA	NA	NA	NA	NA	0.40263	-0.412917	0.89881	-10.1663	-3.07676	1.15183	-0.257394	0.103895	4.93661e-10
ZXDC	NA	NA	NA	NA	NA	NA	NA	NA	0.40263	-0.412917	0.89881	-10.1663	-3.07676	1.15183	-0.257394	0.103988	4.93661e-10
CASTOR2	NA	NA	NA	NA	NA	NA	NA	NA	0.40263	-0.412917	0.89881	-10.1663	-3.07676	1.15183	-0.257394	0.104081	4.93661e-10
PLCB1	NA	NA	NA	NA	NA	NA	NA	NA	0.40263	-0.412917	0.89881	-10.1663	-3.07676	1.15183	-0.257394	0.104174	4.93661e-10
IGLV3-25	NA	NA	NA	NA	NA	NA	NA	NA	0.40412	-0.404376	0.89881	-10.1648	-3.0583	1.19976	-0.253549	0.104545	4.94151e-10
SLC1A5	NA	NA	NA	NA	NA	NA	NA	NA	0.405097	-0.45521	0.884921	-13.6672	-3.49443	1.02683	-0.254992	0.104918	1.30818e-10
RBP2	NA	NA	NA	NA	NA	NA	NA	NA	0.406808	0.129427	0.823413	0.375827	-0.448453	0.927477	0.235807	0.105941	2.45355e-06
COL3A1	NA	NA	NA	NA	NA	NA	NA	NA	0.407045	-0.391377	0.896825	-10.149	-3.07036	1.28337	-0.246226	0.106034	4.9959e-10
AC025171.3	NA	NA	NA	NA	NA	NA	NA	NA	0.41225	-0.369762	0.896825	-10.1485	-2.87719	1.43145	-0.233227	0.107065	4.99788e-10
EML2-AS1	NA	NA	NA	NA	NA	NA	NA	NA	0.4124	-0.364876	0.894841	-10.1336	-2.77075	1.44214	-0.232489	0.107253	5.0495e-10
AL133415.1	NA	NA	NA	NA	NA	NA	NA	NA	0.413393	-0.347826	0.894841	-10.1189	-2.45622	1.48186	-0.228863	0.107535	5.1015e-10
TPSB2	NA	NA	NA	NA	NA	NA	NA	NA	0.415995	-0.256554	0.892857	-2.50973	-2.40343	1.32377	-0.215183	0.108384	1.32806e-07
LGALS4	NA	NA	NA	NA	NA	NA	NA	NA	0.419013	-0.323435	0.892857	-10.1079	-2.39793	1.62913	-0.214423	0.108951	5.14043e-10
CST3	NA	NA	NA	NA	NA	NA	NA	NA	0.419543	-0.255336	0.886905	-1.54413	-1.8492	1.42791	-0.206806	0.109425	3.24189e-07
CA2	NA	NA	NA	NA	NA	NA	NA	NA	0.423232	-0.33497	0.897817	-10.1449	-2.70589	1.75935	-0.206586	0.109902	5.0101e-10
GSN	NA	NA	NA	NA	NA	NA	NA	NA	0.42365	-0.32253	0.892857	-10.1331	-2.66799	1.77122	-0.204425	0.110093	5.05151e-10
ZBED2	NA	NA	NA	NA	NA	NA	NA	NA	0.424122	-0.260824	0.869048	-4.95278	-2.01147	1.6175	-0.196934	0.110188	4.27388e-08
RGS16	NA	NA	NA	NA	NA	NA	NA	NA	0.424368	-0.227527	0.877976	-1.32382	-1.49788	1.39225	-0.193415	0.110284	5.28746e-07
IGKV3-11	NA	NA	NA	NA	NA	NA	NA	NA	0.435724	0.0725442	0.766865	0.100407	-0.395667	0.657379	0.161833	0.112797	4.86514e-06
HLA-DMA	NA	NA	NA	NA	NA	NA	NA	NA	0.43679	-0.135106	0.68254	-0.122399	-0.701348	0.879235	-0.159399	0.112993	1.02486e-05
IGLV4-60	NA	NA	NA	NA	NA	NA	NA	NA	0.441378	0.0541016	0.715278	0.0812706	-0.323872	0.554209	0.147481	0.11456	7.80169e-06
IFIT3	NA	NA	NA	NA	NA	NA	NA	NA	0.447349	-0.154358	0.85119	-1.38452	-1.27359	1.57521	-0.134189	0.115449	5.06961e-07
IGHV3-21	NA	NA	NA	NA	NA	NA	NA	NA	0.453815	-0.131324	0.890873	-0.649316	-1.52066	1.54993	-0.117374	0.117539	3.61674e-07
LINC01480	NA	NA	NA	NA	NA	NA	NA	NA	0.460579	-0.101901	0.880952	-0.163388	-0.986329	1.34299	-0.0995954	0.119645	8.44198e-07
MTRNR2L1	NA	NA	NA	NA	NA	NA	NA	NA	0.46592	-0.081089	0.838294	-0.33711	-0.569044	1.18459	-0.0858482	0.12137	1.34717e-06
PRKAR2B	NA	NA	NA	NA	NA	NA	NA	NA	0.47111	-0.0736752	0.872024	-0.19784	-0.592474	1.37515	-0.0729063	0.12259	1.15399e-06
TLE1	NA	NA	NA	NA	NA	NA	NA	NA	0.489524	0.00420201	0.460317	0.0298548	-0.156999	0.340252	0.0262616	0.123844	4.09244e-05
HBA2	NA	NA	NA	NA	NA	NA	NA	NA	0.489958	0.00686083	0.834325	1.07052	-0.271722	1.52715	0.0251736	0.124058	3.17692e-06
IGLV2-14	NA	NA	NA	NA	NA	NA	NA	NA	0.490488	0.00689073	0.537698	0.0112129	-0.289329	0.234924	0.023846	0.124165	2.45824e-05
IGHV5-51	NA	NA	NA	NA	NA	NA	NA	NA	0.49429	-0.0150923	0.869048	-0.206965	-0.458895	1.63297	-0.0144241	0.124917	8.1908e-07
SERPINE2	NA	NA	NA	NA	NA	NA	NA	NA	0.498716	-0.00383712	0.881944	0.285584	-0.498279	2.18272	-0.00327668	0.125352	6.91432e-07
