## Supplementary Tables for "Adaptive-like features of the γδ TCR couple chronic BTNL recognition to NK-like tissue immunity": Table_S6.xlsx (part 1 of 3)

### Sheet: Topic1_GO
pathway	abbreviated_name_in_figure	padj	NES	size	leadingEdge	pval	log2err	ES
GO:0002181_cytoplasmic_translation		9.98e-28	3.32	126	RPL10A; RPL13; RPSA; RPL27; RPL18A; RPS9; RPS3A; RPS2; RPS5; RPS8; RPL32; RPL37A; RPS4X; RPS14; RPL7; RPL26; RPL15; RPS7; RPS18; RPL10; RPL34; RPS12; RPL23A; RPS6; RPL6; RPL12; RPL36A; RPS25; RPL5; RPS23; EIF3E; RPS24; RPS15A; RPL35A; RPL11; RPS3; RPL19; RPL14; SYNCRIP; RPS27A; RPL9; RPL29; UBA52; RPS13; RPL3; RPL24; RPL4; RPL35; RACK1; RPL39; EIF3I; RPS15; RPL22; RPS21; RPL8; RPL18; RPL21; RPL31; RPL17; RPS17; RPS28; RPL13A; RPLP0; RPS20; RPL23; DENR; EIF3K; MCTS1; EIF2S3; RPS16; RPLP2; RPL27A; FAU; RPL7A; NCBP2; SLBP; RWDD1; EIF4A1; EIF4A2; EIF3F; RPL38; CNBP; RBM4; RPL41; YTHDF2; RPL28	1.2e-31	1.46	0.718
GO:0006412_translation		1.1e-18	2.42	386	RPL10A; RPL13; RPSA; RPL27; EEF1G; RPL18A; IFRD2; RPS9; RPS3A; EIF6; RPS2; RPS5; RPS8; RPL32; RPL37A; RPS4X; RPS14; RPL7; RPL26; RPL15; RPS7; RPS18; RPL10; RPL34; RPS12; RPL23A; RPS6; RPL6; RPL12; RPL36A; RPS25; RPL5; RPS23; EIF3E; MRPL48; RPS24; RPS15A; RPL35A; RPL11; RPS3; RPL19; TCOF1; RPL14; SYNCRIP; RPS27A; RPL9; NSUN5; RPL29; UBA52; RPS13; RPL3; RPL24; BZW2; RPL4; C1QBP; MRPL12; TRUB2; RPL35; RACK1; RPL39; MRPS5; EIF3I; MRPS16; AARSD1; PYM1; MRPS6; RPS15; RPL22; MRPL23; RPS21; RPL8; RPL18; MRPS14; RPL21; NPM1; RPL31; MRPS25; TRNT1; MRPL28; RPL17; DAP; RPS17; EEF1D; MRPL11; POLR2G; EEF1B2; RPS28; RPL13A; RPLP0; PA2G4; MRPL54; RPS20; EIF4E2; RPL23; UHMK1; NDUFA7; PRMT1; MRPL36; EEF1A1; ELP6; DENR; EIF3K; MCTS1; MRPS35; EIF5B; EIF2S3; RPS16; EIF2A; UQCC2; RPLP2; RPL27A; GADD45GIP1; FAU; PAIP2; RPL7A; NCBP2; SLBP; RWDD1; ABTB1; AIMP1; EXOSC3; MRPS33; MRPS26; MRPL14; MRPS11; TNRC6C; DHPS; ZNF706; EIF4A1; MAPKAPK5; EIF4A2; NHLRC3; EIF3F; RBM3; RPL38; CNBP; USP16; RBM4; RPL41; TARDBP; YTHDF2; EEF1E1; RPL28	3.97e-22	1.22	0.453
GO:0043043_peptide_biosynthetic_process		1.1e-18	2.41	388	RPL10A; RPL13; RPSA; RPL27; EEF1G; RPL18A; IFRD2; RPS9; RPS3A; EIF6; RPS2; RPS5; RPS8; RPL32; RPL37A; RPS4X; RPS14; RPL7; RPL26; RPL15; RPS7; RPS18; RPL10; RPL34; RPS12; RPL23A; RPS6; RPL6; RPL12; RPL36A; RPS25; RPL5; RPS23; EIF3E; MRPL48; RPS24; RPS15A; RPL35A; RPL11; RPS3; RPL19; TCOF1; RPL14; SYNCRIP; RPS27A; RPL9; NSUN5; RPL29; UBA52; RPS13; RPL3; RPL24; BZW2; RPL4; C1QBP; MRPL12; TRUB2; RPL35; RACK1; RPL39; MRPS5; EIF3I; MRPS16; AARSD1; HAGH; PYM1; MRPS6; RPS15; RPL22; MRPL23; RPS21; RPL8; RPL18; MRPS14; RPL21; NPM1; RPL31; MRPS25; TRNT1; MRPL28; RPL17; DAP; RPS17; EEF1D; MRPL11; POLR2G; EEF1B2; RPS28; RPL13A; RPLP0; PA2G4; MRPL54; RPS20; EIF4E2; RPL23; UHMK1; NDUFA7; PRMT1; MRPL36; EEF1A1; ELP6; DENR; EIF3K; MCTS1; MRPS35; EIF5B; EIF2S3; RPS16; EIF2A; UQCC2; RPLP2; RPL27A; GADD45GIP1; FAU; PAIP2; RPL7A; NCBP2; SLBP; RWDD1; ABTB1; AIMP1; EXOSC3; MRPS33; MRPS26; MRPL14; MRPS11; TNRC6C; DHPS; ZNF706; EIF4A1; MAPKAPK5; EIF4A2; NHLRC3; EIF3F; RBM3; RPL38; CNBP; USP16; RBM4; RPL41; TARDBP; YTHDF2; EEF1E1; RPL28	3.85e-22	1.22	0.452
GO:0006518_peptide_metabolic_process	Peptide metabolism	6.88e-16	2.28	429	RPL10A; RPL13; RPSA; RPL27; EEF1G; RPL18A; IFRD2; RPS9; RPS3A; EIF6; RPS2; RPS5; RPS8; RPL32; RPL37A; RPS4X; RPS14; RPL7; RPL26; RPL15; RPS7; RPS18; RPL10; RPL34; RPS12; RPL23A; RPS6; RPL6; RPL12; RPL36A; RPS25; RPL5; RPS23; EIF3E; MRPL48; RPS24; RPS15A; RPL35A; RPL11; RPS3; RPL19; TCOF1; RPL14; SYNCRIP; RPS27A; RPL9; NSUN5; RPL29; UBA52; RPS13; RPL3; RPL24; BZW2; RPL4; C1QBP; MRPL12; TRUB2; RPL35; RACK1; RPL39; MRPS5; EIF3I; MRPS16; AARSD1; HAGH; PYM1; MRPS6; RTN4; RPS15; RPL22; MRPL23; RPS21; RPL8; RPL18; MRPS14; RPL21; NPM1; RPL31; MRPS25; TRNT1; MRPL28; DNPEP; RPL17; DAP; RPS17; EEF1D; MRPL11; POLR2G; EEF1B2; RPS28; RPL13A; RPLP0; PA2G4; MRPL54; RPS20; EIF4E2; RPL23; UHMK1; NDUFA7; PRMT1; MRPL36; EEF1A1; LTA4H; ELP6; P4HB; DENR; EIF3K; MCTS1; MRPS35; EIF5B; EIF2S3; RPS16; EIF2A; UQCC2; RPLP2; RPL27A; GADD45GIP1; FAU; PAIP2; RPL7A; ADAM10; NCBP2; SLBP; RWDD1; ABTB1; AIMP1; EXOSC3; MRPS33; MRPS26; MRPL14; MRPS11; TNRC6C; DHPS; ZNF706; EIF4A1; MAPKAPK5; EIF4A2; NHLRC3; EIF3F; RBM3; RPL38; CNBP; USP16; RBM4; RPL41; PCSK7; TARDBP; YTHDF2; EEF1E1; RPL28	3.3e-19	1.13	0.424
GO:0043604_amide_biosynthetic_process		9.38e-16	2.27	421	RPL10A; RPL13; RPSA; RPL27; EEF1G; RPL18A; IFRD2; RPS9; RPS3A; EIF6; RPS2; RPS5; RPS8; RPL32; RPL37A; RPS4X; RPS14; RPL7; RPL26; RPL15; RPS7; RPS18; RPL10; RPL34; RPS12; RPL23A; RPS6; RPL6; RPL12; RPL36A; RPS25; RPL5; RPS23; EIF3E; MRPL48; RPS24; RPS15A; RPL35A; RPL11; RPS3; RPL19; TCOF1; RPL14; SYNCRIP; RPS27A; RPL9; NSUN5; RPL29; UBA52; RPS13; RPL3; RPL24; BZW2; RPL4; C1QBP; MRPL12; TRUB2; RPL35; RACK1; VAPA; RPL39; MRPS5; EIF3I; MRPS16; AARSD1; HAGH; PYM1; MRPS6; RPS15; RPL22; MRPL23; RPS21; RPL8; RPL18; MRPS14; RPL21; NPM1; RPL31; MRPS25; TRNT1; MRPL28; RPL17; DAP; RPS17; EEF1D; MRPL11; POLR2G; EEF1B2; RPS28; RPL13A; RPLP0; PPT1; PA2G4; MRPL54; RPS20; EIF4E2; RPL23; UHMK1; NDUFA7; PRMT1; MRPL36; EEF1A1; ELP6; DENR; EIF3K; MCTS1; MRPS35; EIF5B; EIF2S3; RPS16; EIF2A; UQCC2; RPLP2; RPL27A; GADD45GIP1; FAU; PAIP2; RPL7A; NCBP2; SLBP; RWDD1; ABTB1; AIMP1; EXOSC3; MRPS33; MRPS26; MRPL14; MRPS11; TNRC6C; DHPS; ZNF706; EIF4A1; MAPKAPK5; EIF4A2; NHLRC3; EIF3F; RBM3; RPL38; CNBP; USP16; RBM4; RPL41; TARDBP; YTHDF2; EEF1E1; RPL28	5.62e-19	1.12	0.422
GO:0007165_signal_transduction		1.41e-15	-1.82	1310	GEM; GZMA; GZMB; PRF1; KIR2DL4; ATF3; ASXL2; NFKBIZ; IL18RAP; CCL4; PDE4B; NEDD9; FYN; NKG7; MCTP2; MAP3K8; LITAF; IRF4; CCL3L1; LGALS3; STAM; FASLG; TIPARP; EGR1; CGAS; TYROBP; ITGAE; TAOK3; TNFRSF18; CCL5; LAG3; STAT4; SLA2; PRXL2C; SH2D2A; CDKN2AIP; PLPP1; SPRY1; CBLB; PDE4D; ITGA1; SSH1; CDKN1A; LAT2; ZEB2; NCR1; AUTS2; IVNS1ABP; CKLF; HERPUD2; DOK2; IFNG; CXCR6; GPR15; TNFAIP3; STAT3; IL10RA; FAS; TMIGD2; TIMP1; FOSL2; NCALD; PTPN18; DAPK2; TXK; PPP1R15B; CD247; LIMS1; TSPAN5; SRGN; RAB3GAP1; NR4A1; TNFRSF1B; ASB2; LYN; FCER1G; NR4A2; ARHGEF7; FAM3C; PRKAR2A; AKAP13; GNGT2; CDK6; ZFP36L1; TNIP3; DUSP10; RHOC; SEPTIN2; CTNNB1; CREM; GBP2; PDK3; CRIM1; TLN1; PRKACB; CD160; CSRNP1; DLGAP4; CLIC3; HSPA5; ZFP36; PLCG2; MCL1; NFE2L2; CREBZF; OTUD5; USP9X; ITPR1; RIN3; DOCK8; HSH2D; ITPK1; NR3C1; EIF4A3; GPR65; PPP1CB; HTT; MAP3K2; HSPA1A; KCTD9; PTPN22; ZC3H12A; RRAGA; PPM1B; TMBIM1; KLRD1; LRPAP1; GADD45G; DGKD; BCL2L11; KIDINS220; TBK1; DDIT3; RPS6KA5; ACTN4; GPR34; RNF13; GTF2H1; INPP5D; RAP2C; RGS1; RAB9A; PPP1R16B; OTUD4; IFNGR1; DUSP4; CHST11; ITGB1; EIF2AK2; LGALS1; DUSP22; OSBPL8; PDE4A; CRIP1; NCOA2; RNF125; RPS6KB2; PTGER4; LNPEP; G3BP2; OSTF1; PPP1R15A; PERP; ARHGAP18; FOXO1; WNK1; BIRC3; NUDT4; PELI1; SIRT2; KLRC2; RHOB; SKAP2; HSP90AA1; PIK3R1; PIK3CG; HAVCR2; DOCK10; NBL1; TP53BP1; FOXO3; TMF1; ORAI1; ITPR2; ZNF106; USP47; GPR171; CLN3; UBE2B; TSPYL2; SDCBP; TRAF3; MAPK1; IL4R; DENND1B; IQGAP1; IL17RA; USP33; FBXO7; ASXL1; PER1; BCL2A1; MIER1; GNL1; PIM2; PRPF19; PNPLA8; SPAG9; UBASH3B; ASB1; CCNK; MARK2; RNF10; AKAP5; ATP2A2; SOS1; JADE1; ADRB1; HSPA1B; STUB1; RELB; BIRC6; PI4KB; OS9; LDLRAD4; IRS2; PIP4K2A; ARHGAP9; HMGB2; PPP3CA; ZFAND5; P2RY10; HIC1; MYO9B; FOXP1; MACO1; HSPD1; MYH9; ZNF451; FAM13B; AHR; ACAA2; RASA2; CASP1; ARID4B; SFPQ; CD55; NLRC3; TIAL1; CRCP; NAMPT; GPR174; RALB; CD46; MAD2L2; APC; RNF220; NDFIP2; RAPGEF6; PRNP; IL2RB; DNAJA1; HMGXB4; PYHIN1; PIM1; CDK10; BCLAF1; GPR108; MGAT5; ARHGAP25; TM2D3; PTGES3; AREG; DENND4A; SEC14L1; TLE3; PTPN1; ZNF622; MKNK2; SQSTM1; BNIP3L; ASH1L; RORA; USO1; IFI16; COMMD7; USP34; PRKCH; COPS2; RELL1; TRAF1; MAP2K7; RIOK3; ADAM8; PAFAH1B1; PTBP1; COPS5; TSG101; CNOT2; JMY; TXNDC17; TRAT1; RGS2; EMD; CD7; RFTN1; TAF7; HIPK1; GNG2; GFI1; MAPKAP1; INSIG1; PARL; JUN; HACD3; LSP1; CMTM7; EIF3A; CARD16; MANF; NENF; PKN1; DDX21; MAP4K1; CD63; RNF41; BUB3; GIGYF2; CNOT1; GSTP1; TIPRL; DNAJB9; IQGAP2; DEK; RC3H1; RIC8A; TRIM22; KLRB1; PCID2; MDFIC; UBE2W; MOB2; CSNK1D; CTSC; SLA; LPXN; ARF6; TRAF5; BABAM2; CDKN1B; SERINC3; MYADM; CHP1; HCLS1; DUSP6; NFKBIA; KLRC1; ITGB7; IPO5; RELA; FOS; RAF1; PPP1R12A; TNFSF14; SOCS4; SETX; BUD31; SELENOK; RAD50; DOCK2; KLRK1; SKAP1; PLEKHA1; PARP8; SAFB2; DUSP1; VPS4A; CYFIP2; TRIM38; ATF2; RC3H2; ING5; PPP5C; BRD4; EIF2S1; GSK3B; BCL2; TADA3; PARP14; CITED2; ELF1; ATR; CTSD; GPI; IRF1; HERPUD1; MALT1; COPS3; OTUB1; MAP4K5; AIDA; RNF138; ATP6V0C; CD59; SHISA5; DDX3X; SIAH2; HSP90AB1; TAOK1	1.02e-18	1.11	-0.342
GO:0023052_signaling		2.32e-15	-1.8	1380	GEM; GZMA; GZMB; PRF1; KIR2DL4; ATF3; ASXL2; NFKBIZ; IL18RAP; CCL4; PDE4B; NEDD9; FYN; NKG7; MCTP2; MAP3K8; LITAF; IRF4; CCL3L1; LGALS3; STAM; FASLG; TIPARP; EGR1; CGAS; TYROBP; ITGAE; TAOK3; TNFRSF18; CCL5; LAG3; STAT4; SLA2; PRXL2C; SH2D2A; CDKN2AIP; PLPP1; SPRY1; CBLB; PDE4D; ITGA1; RAB8B; SSH1; CDKN1A; LAT2; ZEB2; NCR1; AUTS2; IVNS1ABP; CKLF; HERPUD2; DOK2; IFNG; CXCR6; GPR15; TNFAIP3; STAT3; IL10RA; FAS; TMIGD2; TIMP1; FOSL2; NCALD; PTPN18; DAPK2; TXK; PPP1R15B; CD247; LIMS1; TSPAN5; EPS15; SRGN; RAB3GAP1; NR4A1; TNFRSF1B; ASB2; LYN; FCER1G; NR4A2; ARHGEF7; FAM3C; PRKAR2A; AKAP13; GNGT2; CDK6; ZFP36L1; TNIP3; DUSP10; TCIRG1; RHOC; SEPTIN2; CTNNB1; CREM; GBP2; PDK3; CRIM1; TLN1; PRKACB; CD160; CSRNP1; DLGAP4; CLIC3; HSPA5; ZFP36; PLCG2; MCL1; NFE2L2; CREBZF; OTUD5; USP9X; ITPR1; RIN3; DOCK8; HSH2D; ITPK1; NR3C1; EIF4A3; GPR65; PPP1CB; HTT; MAP3K2; HSPA1A; KCTD9; PTPN22; ZC3H12A; RRAGA; PPM1B; TMBIM1; KLRD1; LRPAP1; GADD45G; DGKD; BCL2L11; KIDINS220; TBK1; DDIT3; RPS6KA5; ACTN4; GPR34; RNF13; GTF2H1; INPP5D; RAP2C; RGS1; RAB9A; PPP1R16B; OTUD4; IFNGR1; DUSP4; CHST11; ITGB1; EIF2AK2; LGALS1; DUSP22; OSBPL8; PDE4A; CRIP1; NCOA2; RNF125; RPS6KB2; PTGER4; LNPEP; G3BP2; OSTF1; PPP1R15A; PERP; ARHGAP18; FOXO1; WNK1; BIRC3; NUDT4; PELI1; SIRT2; KLRC2; RHOB; SKAP2; HSP90AA1; PIK3R1; PIK3CG; HAVCR2; DOCK10; NBL1; GLS; TP53BP1; FOXO3; SNAP29; TMF1; ORAI1; ITPR2; ZNF106; USP47; FBXO2; GPR171; CLN3; UBE2B; TSPYL2; SDCBP; SLC38A2; TRAF3; MAPK1; IL4R; DENND1B; RAB11FIP1; IQGAP1; IL17RA; USP33; FBXO7; ASXL1; PER1; BCL2A1; MIER1; GNL1; PIM2; RNF19A; PRPF19; PNPLA8; SPAG9; BLOC1S6; UBASH3B; ASB1; CCNK; MARK2; RNF10; AKAP5; ATP2A2; SOS1; JADE1; ADRB1; HSPA1B; STUB1; RELB; KPNA4; BIRC6; PI4KB; OS9; LDLRAD4; IRS2; PIP4K2A; ARHGAP9; HMGB2; PPP3CA; ZFAND5; P2RY10; HIC1; MYO9B; FOXP1; MACO1; HSPD1; MYH9; ZNF451; FAM13B; AHR; ACAA2; RASA2; CASP1; PIM3; ARID4B; SFPQ; CD55; NLRC3; TIAL1; CRCP; NAMPT; GPR174; RALB; CD46; MAD2L2; APC; RNF220; NDFIP2; RAPGEF6; PRNP; IL2RB; DNAJA1; HMGXB4; PYHIN1; PIM1; CDK10; BCLAF1; GPR108; MGAT5; ARHGAP25; TM2D3; PTGES3; AREG; DENND4A; SEC14L1; TLE3; SLC12A6; PTPN1; ZNF622; MKNK2; SQSTM1; BNIP3L; ASH1L; RORA; USO1; IFI16; COMMD7; USP34; PRKCH; COPS2; RELL1; TRAF1; MAP2K7; TOR1A; RIOK3; ADAM8; PAFAH1B1; PTBP1; COPS5; TSG101; CNOT2; JMY; TXNDC17; TRAT1; RGS2; EMD; CD7; ANXA2; RFTN1; TAF7; HIPK1; GNG2; PXK; GFI1; MAPKAP1; INSIG1; PARL; JUN; HACD3; LSP1; CMTM7; EIF3A; CARD16; MANF; NENF; PKN1; DDX21; MAP4K1; CD63; RNF41; BUB3; GIGYF2; CNOT1; GSTP1; TIPRL; DNAJB9; IQGAP2; DEK; RC3H1; RIC8A; TRIM22; KLRB1; PCID2; MDFIC; UBE2W; MOB2; CSNK1D; CTSC; SLA; UTRN; LPXN; ARF6; TRAF5; BABAM2; CDKN1B; SERINC3; MYADM; CHP1; HCLS1; DUSP6; NFKBIA; KLRC1; ITGB7; IPO5; RELA; FOS; RAF1; PPP1R12A; TNFSF14; SOCS4; SETX; BUD31; SELENOK; RAD50; DOCK2; KLRK1; SKAP1; PLEKHA1; PARP8; SAFB2; DUSP1; VPS4A; CYFIP2; TRIM38; ATF2; RC3H2; ING5; PPP5C; BRD4; EIF2S1; GSK3B; BCL2; TADA3; PARP14; CITED2; ELF1; ATR; CTSD; GPI; IRF1; HERPUD1; MALT1; COPS3; OTUB1; MAP4K5; AIDA; RNF138; ATP6V0C; CD59; SHISA5; DDX3X; SIAH2; HSP90AB1; TAOK1	1.95e-18	1.11	-0.339
GO:0007154_cell_communication		1.63e-14	-1.78	1400	GEM; GZMA; GZMB; PRF1; KIR2DL4; ATF3; ASXL2; NFKBIZ; IL18RAP; CCL4; PDE4B; NEDD9; FYN; NKG7; MCTP2; MAP3K8; LITAF; IRF4; CCL3L1; LGALS3; STAM; FASLG; TIPARP; EGR1; CGAS; TYROBP; ITGAE; TAOK3; TNFRSF18; CCL5; LAG3; STAT4; SLA2; PRXL2C; SH2D2A; CDKN2AIP; PLPP1; SPRY1; CBLB; PDE4D; ITGA1; RAB8B; SSH1; CDKN1A; LAT2; GABARAPL1; ZEB2; NCR1; AUTS2; IVNS1ABP; CKLF; HERPUD2; DOK2; IFNG; CXCR6; GPR15; TNFAIP3; STAT3; IL10RA; FAS; TMIGD2; TIMP1; FOSL2; NCALD; PTPN18; DAPK2; TXK; PPP1R15B; CD247; LIMS1; TSPAN5; SRGN; RAB3GAP1; NR4A1; TNFRSF1B; SLC7A5; ASB2; LYN; FCER1G; NR4A2; ARHGEF7; FAM3C; PRKAR2A; AKAP13; GNGT2; CDK6; ZFP36L1; TNIP3; DUSP10; TCIRG1; RHOC; SEPTIN2; CTNNB1; CREM; FES; GBP2; PDK3; CRIM1; TLN1; PRKACB; CD160; CSRNP1; DLGAP4; CLIC3; HSPA5; ZFP36; PLCG2; MCL1; NFE2L2; CREBZF; OTUD5; USP9X; ITPR1; RIN3; DOCK8; HSH2D; ITPK1; NR3C1; EIF4A3; GPR65; PPP1CB; HTT; MAP3K2; HSPA1A; KCTD9; PTPN22; ZC3H12A; RRAGA; PPM1B; TMBIM1; KLRD1; LRPAP1; GADD45G; DGKD; BCL2L11; KIDINS220; TBK1; DDIT3; RPS6KA5; ACTN4; GPR34; RNF13; GTF2H1; INPP5D; RAP2C; RGS1; RAB9A; PPP1R16B; OTUD4; IFNGR1; DUSP4; CHST11; ITGB1; EIF2AK2; LGALS1; DUSP22; OSBPL8; PDE4A; CRIP1; NCOA2; RNF125; RPS6KB2; PTGER4; LNPEP; G3BP2; OSTF1; PPP1R15A; PERP; ARHGAP18; FOXO1; WNK1; BIRC3; NUDT4; PELI1; SIRT2; KLRC2; RHOB; SKAP2; HSP90AA1; PIK3R1; PIK3CG; HAVCR2; DOCK10; NBL1; GLS; TP53BP1; FOXO3; SNAP29; TMF1; ORAI1; ITPR2; ZNF106; USP47; FBXO2; GPR171; CLN3; UBE2B; TSPYL2; SDCBP; SLC38A2; TRAF3; MAPK1; IL4R; DENND1B; RAB11FIP1; IQGAP1; IL17RA; USP33; FBXO7; ASXL1; PER1; BCL2A1; MIER1; GNL1; PIM2; RNF19A; PRPF19; PNPLA8; SPAG9; BLOC1S6; UBASH3B; ASB1; CCNK; MARK2; RNF10; AKAP5; ATP2A2; SOS1; JADE1; ADRB1; HSPA1B; STUB1; RELB; KPNA4; BIRC6; PI4KB; OS9; LDLRAD4; IRS2; PIP4K2A; ARHGAP9; HMGB2; PPP3CA; ZFAND5; P2RY10; HIC1; MYO9B; FOXP1; MACO1; HSPD1; MYH9; ZNF451; FAM13B; AHR; ACAA2; RASA2; CASP1; PIM3; ARID4B; SFPQ; CD55; NLRC3; TIAL1; CRCP; NAMPT; GPR174; RALB; CD46; MAD2L2; APC; RNF220; NDFIP2; RAPGEF6; PRNP; IL2RB; DNAJA1; HMGXB4; PYHIN1; PIM1; CDK10; BCLAF1; GPR108; MGAT5; ARHGAP25; TM2D3; PTGES3; AREG; DENND4A; SEC14L1; TLE3; SLC12A6; PTPN1; ZNF622; MKNK2; SQSTM1; BNIP3L; ASH1L; RORA; USO1; IFI16; COMMD7; USP34; PRKCH; COPS2; RELL1; TRAF1; MAP2K7; TOR1A; RIOK3; ADAM8; PAFAH1B1; PTBP1; COPS5; TSG101; CNOT2; JMY; TXNDC17; TRAT1; RGS2; EMD; CD7; RFTN1; TAF7; HIPK1; GNG2; PXK; GFI1; MAPKAP1; INSIG1; PARL; JUN; HACD3; LSP1; CMTM7; EIF3A; CARD16; MANF; NENF; PKN1; DDX21; MAP4K1; CD63; RNF41; BUB3; GIGYF2; CNOT1; GSTP1; TIPRL; DNAJB9; IQGAP2; DEK; RC3H1; RIC8A; TRIM22; KLRB1; PCID2; MDFIC; UBE2W; MOB2; CSNK1D; CTSC; SLA; UTRN; LPXN; ARF6; TRAF5; BABAM2; WDR45B; CDKN1B; SERINC3; MYADM; CHP1; HCLS1; DUSP6; NFKBIA; KLRC1; ITGB7; IPO5; RELA; FOS; RAF1; PPP1R12A; TNFSF14; SOCS4; SETX; BUD31; SELENOK; RAD50; DOCK2; KLRK1; SKAP1; PLEKHA1; PARP8; SAFB2; DUSP1; VPS4A; CYFIP2; TRIM38; ATF2; RC3H2; ING5; PPP5C; BRD4; EIF2S1; GSK3B; BCL2; TADA3; PARP14; CITED2; ELF1; ATR; CTSD; PLIN2; GPI; IRF1; HERPUD1; MALT1; COPS3; OTUB1; MAP4K5; AIDA; RNF138; ATP6V0C; CD59; SHISA5; DDX3X; SIAH2; HSP90AB1; TAOK1	1.56e-17	1.08	-0.335
GO:0043603_amide_metabolic_process		5.01e-13	2.08	494	RPL10A; RPL13; RPSA; RPL27; EEF1G; RPL18A; IFRD2; RPS9; RPS3A; EIF6; RPS2; RPS5; RPS8; RPL32; RPL37A; RPS4X; RPS14; RPL7; RPL26; RPL15; RPS7; RPS18; RPL10; RPL34; RPS12; RPL23A; RPS6; RPL6; RPL12; RPL36A; RPS25; RPL5; RPS23; EIF3E; MRPL48; RPS24; RPS15A; RPL35A; RPL11; RPS3; RPL19; TCOF1; RPL14; SYNCRIP; RPS27A; RPL9; NSUN5; RPL29; UBA52; RPS13; RPL3; NAGK; RPL24; BZW2; RPL4; C1QBP; MRPL12; TRUB2; RPL35; RACK1; VAPA; RPL39; MRPS5; EIF3I; MRPS16; AARSD1; HAGH; PYM1; MRPS6; RTN4; RPS15; MTHFS; RPL22; MRPL23; RPS21; RPL8; RPL18; MRPS14; RPL21; NPM1; RPL31; MRPS25; TRNT1; MRPL28; DNPEP; RPL17; DAP; RPS17; EEF1D; MRPL11; POLR2G; SUCLA2; EEF1B2; RPS28; RPL13A; RPLP0; PPT1; PA2G4; MRPL54; RPS20; EIF4E2; RPL23; UHMK1; NDUFA7; PRMT1; MRPL36; EEF1A1; LTA4H; ELP6; P4HB; DENR; EIF3K; CMAS; MCTS1; MRPS35; EIF5B; EIF2S3; RPS16; EIF2A; UQCC2; RPLP2; RPL27A; GADD45GIP1; FAU; PAIP2; RPL7A; ADAM10; NCBP2; SLBP; RWDD1; ABTB1; AIMP1; EXOSC3; MRPS33; MRPS26; MRPL14; MRPS11; TNRC6C; SUCLG1; DHPS; ZNF706; EIF4A1; MAPKAPK5; EIF4A2; NHLRC3; EIF3F; RBM3; RPL38; CNBP; USP16; RBM4; NT5C; RPL41; PCSK7; TARDBP; YTHDF2; EEF1E1; RPL28	5.41e-16	1.03	0.381
GO:0042254_ribosome_biogenesis		6.88e-13	2.5	178	GTF3A; RPL10A; GTF2H5; RPSA; RPL27; RPS9; RPS3A; EIF6; RPS5; RPS8; RPS4X; RPS14; RPL7; RPL26; RPS7; RPL10; RPS12; RPL23A; RPS6; RPL6; RPS25; RPL5; RPS23; RRP8; RPS24; FBL; RPS15A; RPL35A; RPL11; RPL14; NSUN5; RPS13; RPL24; C1QBP; DDX49; RPL35; RSL1D1; NPM3; LSM6; RPS15; RPS21; NPM1; RPS17; PIN4; RPS28; RPLP0; PA2G4; EBNA1BP2; NHP2; EIF5B; RPS16; EIF2A; NOP10; RPL7A; EXOSC3; REXO4; MTREX; SRFBP1; C1orf131; RRP1B; RPL38; USP16; YTHDF2; IMP3; RPF1; SART1; NOP53; GRWD1; LYAR; EXOSC10; RPS11; RPS27; MRPS7; SERBP1; RAN; RIOK1; RPL7L1; UTP6; MTERF4; PIH1D1	8.25e-16	1.03	0.517
GO:0022613_ribonucleoprotein_complex_biogenesis		7.1e-13	2.31	275	GTF3A; ATM; LSM4; RPL10A; GTF2H5; CLNS1A; RPSA; RPL27; RPS9; RPS3A; EIF6; RPS5; RPS8; RPS4X; RPS14; RPL7; RPL26; RPS7; RPL10; RPS12; RPL23A; RPS6; RPL6; RPS25; RPL5; RPS23; RRP8; EIF3E; RPS24; FBL; RPS15A; RPL35A; RPL11; RPL14; NSUN5; PRKRA; RPS13; RPL24; C1QBP; DDX49; RPL35; RSL1D1; SRSF9; EIF3I; NPM3; SNRPF; SNRPD1; LSM6; RPS15; RPS21; NPM1; RPS17; PIN4; DDX23; RPS28; TXNL4A; RPL13A; RPLP0; PA2G4; EBNA1BP2; SNRPE; DENR; NHP2; EIF3K; MCTS1; EIF5B; EIF2S3; RPS16; EIF2A; NOP10; SNRPA1; RPL7A; EXOSC3; REXO4; SNRPD3; MTREX; SRFBP1; C1orf131; EIF3F; SNRPB2; RRP1B; RPL38; USP16; YTHDF2; NUDT21; IMP3; EIF3H; RPF1; SART1; NOP53; GRWD1; LYAR; EXOSC10; EIF3D; RPS11; RPS27; MRPS7; SERBP1; RAN; RIOK1; RPL7L1; UTP6; MTERF4; PIH1D1; LSM2	9.36e-16	1.02	0.449
GO:0050896_response_to_stimulus		4.17e-12	-1.63	2000	GEM; CST7; GZMA; GZMB; ENTPD1; PRF1; KIR2DL4; ATF3; ASXL2; HOPX; NFKBIZ; IL18RAP; CCL4; PDE4B; NEDD9; FYN; CEBPD; NKG7; MCTP2; MAP3K8; LITAF; IRF4; CCL3L1; PRDM1; SH2D1B; LGALS3; STAM; FASLG; TIPARP; SMARCA2; EGR1; CGAS; TYROBP; ITGAE; TAOK3; TNFRSF18; CCL5; LAG3; STAT4; MNAT1; SLA2; PRXL2C; SH2D2A; CDKN2AIP; PLPP1; SPRY1; CBLB; PDE4D; ITGA1; SSH1; CDKN1A; LAT2; GABARAPL1; ZEB2; NCR1; AUTS2; IVNS1ABP; CKLF; SAMSN1; HERPUD2; SMARCA5; DOK2; IFNG; CXCR6; GPR15; CCND2; TNFAIP3; STAT3; IL10RA; FAS; TMIGD2; TIMP1; FOSL2; NCALD; OXR1; PTPN18; DAPK2; TXK; PPP1R15B; CD247; LIMS1; CD96; RANBP2; TSPAN5; SRGN; RAB3GAP1; NR4A1; ACP5; TNFRSF1B; SLC7A5; ASB2; LYN; SERPINB9; FCER1G; NR4A2; ARHGEF7; GNLY; FAM3C; PRKAR2A; AKAP13; GNGT2; TAX1BP1; CDK6; ZFP36L1; TNIP3; DUSP10; SMCHD1; TCIRG1; CD151; RHOC; SEPTIN2; FOSB; CTNNB1; BTG2; CREM; SLAMF7; FES; GBP2; PDK3; CRIM1; TLN1; PRKACB; CD160; CSRNP1; TGIF1; DLGAP4; CLIC3; HSPA5; ZFP36; TUBB4B; PLCG2; MCL1; NFE2L2; CREBZF; OTUD5; USP9X; LPIN2; ITPR1; RIN3; DOCK8; HSH2D; ITPK1; NR3C1; EIF4A3; GPR65; PPP1CB; HTT; MAP3K2; HSPA1A; KCTD9; ODC1; ALOX5AP; IKZF3; PTPN22; RNF139; RNMT; ZC3H12A; SP140; RRAGA; PPM1B; TMBIM1; ING3; RBM22; KLRD1; PMM1; LRPAP1; GADD45G; DGKD; BCL2L11; KIDINS220; PABPC4; TBK1; DDIT3; IPCEF1; RPS6KA5; ACTN4; GPR34; RNF13; GTF2H1; INPP5D; TMEM87A; RAP2C; RGS1; RAB9A; PNMA1; PPP1R16B; OTUD4; IFNGR1; DUSP4; CHST11; ITGB1; EIF2AK2; ST3GAL1; LGALS1; DUSP22; OSBPL8; PDE4A; CRIP1; DYNC1LI2; NCOA2; RNF125; RPS6KB2; AOAH; PTGER4; NAPRT; ADD3; LNPEP; G3BP2; OSTF1; CD69; PPP1R15A; PERP; ARHGAP18; FOXO1; WNK1; BIRC3; SLF1; NUDT4; PELI1; ACD; SIRT2; KLRC2; RHOB; SKAP2; HSP90AA1; MORF4L2; PIK3R1; PIK3CG; HAVCR2; DOCK10; NBL1; JUND; CREBRF; TP53BP1; FOXO3; TMF1; ORAI1; ITPR2; ZNF106; USP47; SMC5; FBXO2; GPR171; MCM6; CLN3; UBE2B; SMARCC2; TSPYL2; SDCBP; ZBTB38; SLC38A2; TRAF3; MAPK1; SLC4A7; IL4R; DENND1B; UBA1; IQGAP1; IL17RA; USP33; FBXO7; ASXL1; PER1; BCL2A1; MIER1; PLAAT3; GNL1; PIM2; DNAJB6; PRPF19; PNPLA8; SPAG9; BLOC1S6; IER5; UBASH3B; ASB1; CCNK; GBP3; MARK2; ID2; RNF10; SENP7; AKAP5; ATP2A2; AKIRIN2; SLU7; ZC3HAV1; SOS1; SRSF7; JADE1; ADRB1; HSPA1B; STUB1; RELB; BIRC6; PI4KB; OS9; LDLRAD4; IRS2; PIP4K2A; ARHGAP9; HMGB2; ATG12; PPP3CA; ZFAND5; P2RY10; HIC1; MYO9B; FOXP1; MACO1; HSPD1; MYH9; ARID5A; ZNF451; FAM13B; AHR; ACAA2; RASA2; CASP1; PIM3; ARID4B; SFPQ; INO80E; CD55; NLRC3; TIAL1; CRCP; NAMPT; VCPIP1; GPR174; RALB; STK16; CD46; NIBAN1; MAD2L2; DNAJB1; APC; ABI3; TMEM43; TBC1D5; RNF220; NDFIP2; RAPGEF6; PRNP; IL2RB; PPP2R2A; DNAJA1; HMGXB4; PYHIN1; SMG1; HELB; PIM1; CDK10; BCLAF1; GPR108; FBXO44; B4GALT1; MGAT5; ARHGAP25; TM2D3; PTGES3; AREG; DENND4A; SEC14L1; NEAT1; TLE3; SLC12A6; PTPN1; ZNF622; NIPBL; MKNK2; SQSTM1; BNIP3L; SLC3A2; ASH1L; RORA; USO1; IFI16; COMMD7; JMJD1C; USP34; PRKCH; TSC22D3; COPS2; RELL1; TRAF1; MAP2K7; TOR1A; RIOK3; ADAM8; PAFAH1B1; KEAP1; PTBP1; COPS5; SAP30BP; PPP4R3A; TSG101; RAB27A; CNOT2; JMY; TXNDC17; TRAT1; RGS2; CCDC66; EMD; CD7; NPC2; ASCC3; ANXA2; WIPF1; RFTN1; TAF7; HIPK1; GNG2; PPP1R11; AKIRIN1; PXK; GFI1; MAPKAP1; INSIG1; HNRNPUL1; PARL; HSPE1; JUN; HACD3; LSP1; PHF1; CMTM7; TMEM120A; EIF3A; CARD16; MANF; NENF; PKN1; DDX21; MAP4K1; NUB1; CD63; ABCB1; RNF41; PDS5A; CHORDC1; BUB3; GIGYF2; CNOT1; GSTP1; TIPRL; DNAJB9; IQGAP2; DEK; XRN1; RC3H1; KDM2A; RIC8A; OSER1; TRIM22; PDIA6; CALCOCO2; SRSF6; KLRB1; PCID2; SUPT3H; MDFIC; UBE2W; MOB2; CSNK1D; CTSC; SLA; LPXN; ARF6; DDOST; TRAF5; PPP2R3C; SRRT; BABAM2; WDR45B; HPS1; CDKN1B; SERINC3; MYADM; CHP1; HCLS1; DUSP6; NFKBIA; PWWP3A; KLRC1; ITGB7; IPO5; RELA; ATP6V0D1; HLA-DPA1; FOS; RAF1	5.99e-15	0.997	-0.304
GO:0009060_aerobic_respiration		6.79e-11	2.53	122	ANTKMT; NDUFB2; COX7A2; CYC1; UQCRH; COX7B; NDUFB6; ATP5PO; COX7C; ATP5MG; SDHD; NDUFB8; UQCRQ; NDUFS5; NDUFB9; SUCLA2; UQCR11; UQCC3; NDUFB11; IDH3G; NDUFA7; COQ9; NDUFC2; NDUFB4; SURF1; NDUFA8; UQCC2; COX7A2L; COX5B; CS; ATP5PB; COX6B1; MDH2; SUCLG1; ADSL; NDUFA9; COA6; NDUFA3; NDUFS7; IREB2; MDH1; ATP5F1D; ATP5F1E; UQCRC2; NDUFB5; NOP53; IDH3A; DLD; NDUFC1; ATP5ME; NDUFV3; COX4I1; ARL2; BID; OXA1L; NDUFA1; UQCRB; COX6C; COX8A; CHCHD2; NDUFA4; NDUFA11; NDUFA12; NDUFS6; UQCR10; NDUFV2; CAT; NNT; ATP5F1B; NDUFB3	1.06e-13	0.955	0.55
GO:0045333_cellular_respiration		2.72e-10	2.47	133	ANTKMT; NDUFB2; COX7A2; CYC1; UQCRH; COX7B; NDUFB6; ATP5PO; COX7C; ATP5MG; ETFB; SDHD; NDUFB8; UQCRQ; NDUFS5; NDUFB9; SUCLA2; UQCR11; UQCC3; NDUFB11; IDH3G; NDUFA7; COQ9; NDUFC2; NDUFB4; SURF1; NDUFA8; UQCC2; COX7A2L; COX5B; CS; ATP5PB; IL10RB; COX6B1; MDH2; SUCLG1; ADSL; NDUFA9; COA6; NDUFA3; NDUFS7; IREB2; MDH1; ATP5F1D; ATP5F1E; UQCRC2; NDUFB5; NOP53; IDH3A; DLD; NDUFC1; ATP5ME; MTLN; NDUFV3; COX4I1; ARL2; ETFRF1; BID; OXA1L; NDUFA1; UQCRB; COX6C; COX8A; CHCHD2; NDUFA4; ETFA; NDUFA11; NDUFA12; NDUFS6; UQCR10; NDUFV2; CAT; NNT; ATP5F1B; NDUFB3	4.56e-13	0.921	0.525
GO:0048583_regulation_of_response_to_stimulus		8.93e-10	-1.71	1070	CST7; KIR2DL4; ATF3; ASXL2; HOPX; NFKBIZ; IL18RAP; CCL4; PDE4B; NEDD9; FYN; NKG7; LITAF; IRF4; CCL3L1; SH2D1B; LGALS3; FASLG; SMARCA2; EGR1; CGAS; TYROBP; TAOK3; CCL5; LAG3; SLA2; PRXL2C; CDKN2AIP; SPRY1; CBLB; PDE4D; ITGA1; SSH1; LAT2; ZEB2; NCR1; AUTS2; IVNS1ABP; SAMSN1; DOK2; IFNG; TNFAIP3; STAT3; IL10RA; FAS; TMIGD2; TIMP1; FOSL2; OXR1; PTPN18; DAPK2; TXK; PPP1R15B; CD247; LIMS1; CD96; TSPAN5; ACP5; TNFRSF1B; LYN; SERPINB9; FCER1G; NR4A2; AKAP13; TNIP3; DUSP10; SMCHD1; RHOC; CTNNB1; FES; GBP2; CRIM1; PRKACB; CD160; DLGAP4; HSPA5; ZFP36; PLCG2; MCL1; NFE2L2; OTUD5; USP9X; ITPR1; RIN3; DOCK8; EIF4A3; GPR65; HTT; HSPA1A; ALOX5AP; PTPN22; ZC3H12A; RRAGA; PPM1B; TMBIM1; ING3; KLRD1; LRPAP1; GADD45G; DGKD; BCL2L11; TBK1; DDIT3; ACTN4; RNF13; INPP5D; RGS1; PPP1R16B; OTUD4; DUSP4; CHST11; ITGB1; EIF2AK2; LGALS1; DUSP22; OSBPL8; PDE4A; NCOA2; RNF125; AOAH; PTGER4; PPP1R15A; ARHGAP18; FOXO1; WNK1; BIRC3; SLF1; PELI1; SIRT2; KLRC2; HSP90AA1; MORF4L2; PIK3R1; PIK3CG; HAVCR2; NBL1; TP53BP1; FOXO3; USP47; CLN3; UBE2B; SMARCC2; TSPYL2; SDCBP; SLC38A2; TRAF3; MAPK1; IL4R; DENND1B; IQGAP1; IL17RA; USP33; FBXO7; ASXL1; PER1; MIER1; PIM2; DNAJB6; PNPLA8; SPAG9; IER5; UBASH3B; CCNK; AKAP5; ATP2A2; AKIRIN2; SOS1; JADE1; HSPA1B; STUB1; BIRC6; LDLRAD4; PIP4K2A; ARHGAP9; HMGB2; ATG12; PPP3CA; P2RY10; HIC1; MYO9B; FOXP1; HSPD1; ARID5A; ZNF451; FAM13B; AHR; ACAA2; RASA2; CASP1; PIM3; ARID4B; SFPQ; INO80E; CD55; NLRC3; TIAL1; GPR174; RALB; CD46; MAD2L2; DNAJB1; APC; RNF220; NDFIP2; PRNP; DNAJA1; HMGXB4; PYHIN1; HELB; PIM1; CDK10; BCLAF1; GPR108; MGAT5; ARHGAP25; TM2D3; DENND4A; SEC14L1; NEAT1; TLE3; PTPN1; ZNF622; SQSTM1; ASH1L; RORA; USO1; IFI16; USP34; PRKCH; RELL1; TRAF1; MAP2K7; RIOK3; ADAM8; PAFAH1B1; PTBP1; COPS5; TSG101; CNOT2; TRAT1; RGS2; EMD; ANXA2; RFTN1; TAF7; HIPK1; AKIRIN1; GFI1; MAPKAP1; INSIG1; PARL; EIF3A; CARD16; MANF; NENF; PKN1; DDX21; MAP4K1; CD63; ABCB1; RNF41; CHORDC1; GIGYF2; CNOT1; GSTP1; DNAJB9; DEK; RC3H1; TRIM22; SRSF6; KLRB1; PCID2; SUPT3H; MDFIC; UBE2W; CSNK1D; CTSC; SLA; LPXN; ARF6; TRAF5; PPP2R3C; BABAM2; SERINC3; MYADM; CHP1; HCLS1; DUSP6; NFKBIA; KLRC1; IPO5; RELA; HLA-DPA1; RAF1; TNFSF14; SOCS4; BUD31; SELENOK; DOCK2; KLRK1; SKAP1; PLEKHA1; SAFB2; DUSP1; CYFIP2; TRIM38; RC3H2; ING5; PPP5C; BRD4; GSK3B; BCL2; TADA3; PARP14; CITED2; ELF1; ATR; CTSD; IRF1; HERPUD1; MALT1; FUS; COPS3; OTUB1; AIDA; ATP6V0C; CD59; SHISA5; DDX3X; SIAH2; HSP90AB1; TAOK1; PNKP; ARRDC3; PPP3R1; TRIM28	1.61e-12	0.91	-0.324
GO:0001775_cell_activation		4.03e-09	-1.99	367	CST7; PRF1; NFKBIZ; IL18RAP; NEDD9; FYN; NKG7; MAP3K8; IRF4; PRDM1; SH2D1B; LGALS3; SMARCA2; EGR1; CGAS; TYROBP; CCL5; TIGIT; LAG3; STAT4; SLA2; SH2D2A; CBLB; CDKN1A; LAT2; ZEB2; NCR1; SAMSN1; IFNG; TNFAIP3; STAT3; TMIGD2; FOSL2; TXK; CD247; TNFRSF1B; LYN; FCER1G; CDK6; ZFP36L1; DUSP10; TCIRG1; CD151; CTNNB1; SLAMF7; FES; TLN1; CD160; PLCG2; DOCK8; HSH2D; IKZF3; PTPN22; ZC3H12A; TNFRSF9; KLRD1; DGKD; INPP5D; IFNGR1; ITGB1; ST3GAL1; LGALS1; DUSP22; PTGER4; PURA; ZBTB16; KLF6; PELI1; KLRC2; SKAP2; PIK3R1; PIK3CG; HAVCR2; DOCK10; TP53BP1; FOXO3; SMARCC2; IL4R; IL17RA; FBXO7; BLOC1S6; UBASH3B; ID2; AKIRIN2; SOS1; RELB; IRS2; PPP3CA; FOXP1; HSPD1; MYH9; AHR; CD55; NLRC3; CD46; MAD2L2; PRNP	7.74e-12	0.875	-0.407
GO:0016072_rRNA_metabolic_process		7.4e-09	2.4	131	GTF3A; RPL10A; GTF2H5; RPL27; EIF6; RPS8; RPS14; RPL7; RPL26; RPS7; RPS6; RPS25; RPL5; RRP8; RPS24; FBL; RPL35A; RPL11; TCOF1; RPL14; NSUN5; DDX49; RPL35; RSL1D1; NPM3; LSM6; RPS15; RPS21; RPS17; PIN4; SMARCA4; RPS28; PA2G4; EBNA1BP2; NHP2; RPS16; NOP10; RPL7A; EXOSC3; REXO4; MTREX; SRFBP1; RRP1B; YTHDF2; TRIR; IMP3; RPF1; SART1; ZCCHC7; NOP53; LYAR; EXOSC10; RPS27; RIOK1; RPL7L1; UTP6; SMARCB1; MTERF4; PIH1D1	1.51e-11	0.863	0.514
GO:0006119_oxidative_phosphorylation	Oxidative phosphorylation	2.44e-08	2.52	95	ANTKMT; NDUFB2; COX7A2; CYC1; UQCRH; COX7B; NDUFB6; ATP5PO; COX7C; ATP5MG; SDHD; NDUFB8; UQCRQ; NDUFS5; NDUFB9; UQCR11; UQCC3; NDUFB11; NDUFA7; COQ9; NDUFC2; NDUFB4; NDUFA8; UQCC2; COX7A2L; COX5B; ATP5PB; COX6B1; NDUFA9; COA6; NDUFA3; NDUFS7; ATP5F1D; ATP5F1E; UQCRC2; NDUFB5; DLD; NDUFC1; ATP5ME; NDUFV3; COX4I1; BID; NDUFA1; UQCRB; COX6C; COX8A; CHCHD2; NDUFA4; NDUFA11; NDUFA12; NDUFS6; UQCR10; NDUFV2; ATP5F1B; NDUFB3	5.27e-11	0.851	0.568
GO:0002376_immune_system_process		2.75e-08	-1.75	762	GEM; CST7; GZMA; GZMB; PRF1; KIR2DL4; NFKBIZ; IL18RAP; CCL4; PDE4B; NEDD9; FYN; NKG7; MAP3K8; LITAF; IRF4; CCL3L1; PRDM1; SH2D1B; LGALS3; FASLG; SMARCA2; EGR1; CGAS; TYROBP; TNFRSF18; CCL5; TIGIT; LAG3; STAT4; SLA2; SH2D2A; CBLB; PDE4D; ITGA1; RAB8B; CDKN1A; LAT2; NCR1; CKLF; SAMSN1; IFNG; CXCR6; GPR15; TNFAIP3; STAT3; FAS; TMIGD2; FOSL2; DAPK2; TXK; CD247; CD96; ACP5; TNFRSF1B; SLC7A5; ASB2; LYN; SERPINB9; FCER1G; GNLY; TAX1BP1; CDK6; ZFP36L1; TNIP3; DUSP10; TCIRG1; CD151; CTNNB1; SLAMF7; FES; GBP2; CD160; ZFP36; TUBB4B; PLCG2; NFE2L2; RIN3; DOCK8; HSH2D; GPR65; HSPA1A; IKZF3; PTPN22; ZC3H12A; TNFRSF9; KLRD1; PTMS; BCL2L11; TBK1; INPP5D; RGS1; PNMA1; OTUD4; IFNGR1; ITGB1; EIF2AK2; ST3GAL1; LGALS1; DUSP22; CRIP1; RNF125; PTGER4; EVI2B; LNPEP; G3BP2; PURA; ZBTB16; KLF6; WNK1; BIRC3; PELI1; SIRT2; KLRC2; SKAP2; HSP90AA1; PIK3R1; PIK3CG; HAVCR2; DOCK10; NBL1; TP53BP1; FOXO3; ORAI1; GPR171; SMARCC2; TRAF3; MAPK1; IL4R; DENND1B; IL17RA; FBXO7; ASXL1; GNL1; BLOC1S6; UBASH3B; GBP3; ID2; SENP7; AKIRIN2; ZC3HAV1; SOS1; HSPA1B; RELB; IRS2; HMGB2; ATG12; PPP3CA; FOXP1; HSPD1; MYH9; ARID5A; AHR; CASP1; SFPQ; CD55; NLRC3; CRCP; GPR174; CD46; MAD2L2; TMEM43; PRNP; IL2RB; PYHIN1; GPR108; B4GALT1; LMO4; SEC14L1; PTPN1; SQSTM1; RORA; IFI16; PRKCH; TSC22D3; MAP2K7; RIOK3; ADAM8; PAFAH1B1; RAB27A; TRAT1; CD7; RFTN1; PITHD1; AKIRIN1; GFI1; CMTM7; PKN1; DDX21; NUB1; RNF41; GIGYF2; DNAJB9; RC3H1; TRIM22; CALCOCO2; KLRB1; PCID2; UBE2W; CTSC; LPXN; DDOST; PPP2R3C; SERINC3; HCLS1; NFKBIA; KLRC1; ITGB7; IPO5; RELA; HLA-DPA1; FOS; RAF1; TNFSF14; SELENOK; DPP8; DOCK2; KLRK1; SKAP1; PLEKHA1; DUSP1; TRIM38; ATF2; RC3H2; ING5; TPD52; BCL2; PARP14; CITED2; ELF1; CTSD; GPI; IRF1	6.27e-11	0.839	-0.338
GO:0045321_leukocyte_activation		5.06e-08	-2	335	CST7; PRF1; NFKBIZ; IL18RAP; NEDD9; FYN; NKG7; MAP3K8; IRF4; PRDM1; SH2D1B; LGALS3; SMARCA2; EGR1; CGAS; TYROBP; CCL5; TIGIT; LAG3; STAT4; SLA2; SH2D2A; CBLB; CDKN1A; LAT2; NCR1; SAMSN1; IFNG; TNFAIP3; STAT3; TMIGD2; FOSL2; CD247; TNFRSF1B; LYN; FCER1G; CDK6; ZFP36L1; DUSP10; TCIRG1; CD151; CTNNB1; SLAMF7; FES; CD160; PLCG2; DOCK8; HSH2D; IKZF3; PTPN22; ZC3H12A; TNFRSF9; KLRD1; INPP5D; IFNGR1; ITGB1; ST3GAL1; LGALS1; DUSP22; PTGER4; PURA; ZBTB16; KLF6; PELI1; KLRC2; SKAP2; PIK3R1; PIK3CG; HAVCR2; DOCK10; TP53BP1; FOXO3; SMARCC2; IL4R; FBXO7; BLOC1S6; ID2; AKIRIN2; SOS1; RELB; IRS2; PPP3CA; FOXP1; HSPD1; MYH9; AHR; CD55; NLRC3; CD46; MAD2L2; PRNP	1.21e-10	0.827	-0.413
GO:0006364_rRNA_processing		1.29e-07	2.3	119	RPL10A; GTF2H5; RPL27; EIF6; RPS8; RPS14; RPL7; RPL26; RPS7; RPS6; RPS25; RPL5; RRP8; RPS24; FBL; RPL35A; RPL11; RPL14; NSUN5; DDX49; RPL35; RSL1D1; NPM3; LSM6; RPS15; RPS21; RPS17; PIN4; RPS28; PA2G4; EBNA1BP2; NHP2; RPS16; NOP10; RPL7A; EXOSC3; REXO4; MTREX; SRFBP1; RRP1B; YTHDF2; IMP3; RPF1; SART1; NOP53; LYAR; EXOSC10; RPS27; RIOK1; RPL7L1; UTP6; MTERF4; PIH1D1	3.25e-10	0.814	0.506
GO:0007166_cell_surface_receptor_signaling_pathway		1.65e-07	-1.77	627	GEM; ATF3; NFKBIZ; IL18RAP; CCL4; PDE4B; NEDD9; FYN; CCL3L1; LGALS3; FASLG; TIPARP; EGR1; TYROBP; ITGAE; TNFRSF18; CCL5; LAG3; STAT4; SLA2; SPRY1; CBLB; PDE4D; ITGA1; SSH1; LAT2; ZEB2; DOK2; IFNG; CXCR6; TNFAIP3; STAT3; IL10RA; FAS; TMIGD2; TIMP1; FOSL2; PTPN18; TXK; CD247; LIMS1; TSPAN5; RAB3GAP1; TNFRSF1B; LYN; FCER1G; NR4A2; ARHGEF7; CDK6; TNIP3; SEPTIN2; CTNNB1; CRIM1; TLN1; PRKACB; CD160; CSRNP1; HSPA5; PLCG2; MCL1; OTUD5; USP9X; EIF4A3; HTT; HSPA1A; PTPN22; ZC3H12A; RRAGA; PPM1B; TMBIM1; KLRD1; DGKD; BCL2L11; KIDINS220; TBK1; DDIT3; RPS6KA5; ACTN4; GPR34; INPP5D; OTUD4; IFNGR1; CHST11; ITGB1; DUSP22; OSBPL8; LNPEP; PERP; FOXO1; WNK1; BIRC3; PELI1; KLRC2; PIK3R1; NBL1; FOXO3; ZNF106; USP47; GPR171; CLN3; UBE2B; SDCBP; TRAF3; MAPK1; IL4R; DENND1B; IQGAP1; IL17RA; BCL2A1; UBASH3B; MARK2; SOS1; JADE1; HSPA1B; STUB1; BIRC6; LDLRAD4; IRS2; PIP4K2A; HMGB2; PPP3CA; ZFAND5; HIC1; MYO9B; FOXP1; MYH9; ZNF451; CASP1; ARID4B; CD55; RALB; CD46; MAD2L2; APC; RNF220; PRNP; IL2RB; HMGXB4; MGAT5; TM2D3; AREG; TLE3; PTPN1; MKNK2; RORA; COMMD7; USP34; PRKCH; TRAF1; MAP2K7; PAFAH1B1; TSG101; TXNDC17; TRAT1; EMD; CD7; RFTN1; HIPK1; GFI1; JUN; CARD16; CD63; RNF41; GIGYF2; GSTP1; RC3H1; KLRB1; MDFIC; CSNK1D; LPXN; TRAF5; CDKN1B; HCLS1; NFKBIA; KLRC1; ITGB7; RELA; FOS; RAF1; SOCS4; SETX; KLRK1; SKAP1; PLEKHA1; CYFIP2; ATF2; RC3H2; GSK3B; BCL2; PARP14; CITED2; ELF1; CTSD; IRF1; MALT1; RNF138; ATP6V0C; CD59; DDX3X; SIAH2; HSP90AB1	4.34e-10	0.814	-0.346
GO:0016310_phosphorylation		2.81e-07	-1.88	409	SNX9; NEDD9; FYN; GNPTAB; MAP3K8; EGR1; TAOK3; TNFRSF18; CCL5; MNAT1; SPRY1; CBLB; PDE4D; CDKN1A; SAMSN1; IFNG; CCND2; STAT3; FAS; DAPK2; TXK; PPP1R15B; LYN; SERTAD1; TRPM7; PRKAR2A; TRIB2; CDK6; DUSP10; IP6K1; FES; PDK3; PFKFB3; PRKACB; PLCG2; ITPK1; NMRK1; SLK; HTT; MAP3K2; PTPN22; ZC3H12A; DGKD; TBK1; RPS6KA5; CLK1; GTF2H1; RAP2C; EIF2AK2; DUSP22; OSBPL8; RPS6KB2; WNK1; SIRT2; MMD; HSP90AA1; PIK3R1; PIK3CG; PDCL3; CLN3; TSPYL2; SDCBP; MAPK1; IQGAP1; PIM2; SPAG9; UBASH3B; CCNK; MARK2; CCNH; BIRC6; PI4KB; IRS2; PIP4K2A; CDKN2C; PIM3; RALB; STK16; NIBAN1; MAD2L2; APC; CCNT2; PRNP; DNAJA1; SMG1; PIM1; CDK10; LMO4; PTGES3; AREG; PTPN1; ZNF622; MKNK2; SQSTM1; PRKCH; COPS2; MAP2K7; RIOK3; ADAM8; TSG101; NME3; RGS2; TAF7; HIPK1; MAPKAP1; BRD2; PRKX; PRKRIP1; CDK17; PKN1; MAP4K1; GSTP1; MOB2; CSNK1D; CDKN1B; MYADM; CHP1; HCLS1; DUSP6; IPO5; RAF1; PHKG2; SOCS4; RAD50; CHKB; DUSP1; PANK2; ATF2; GSK3B; BCL2; TADA3; PARP14; ATR; MALT1; MAP4K5; AIDA; CMPK1; DDX3X; HSP90AB1; TAOK1; PNKP; CACUL1; ERN1; CLK3; XRCC6; MKNK1; MICAL1; PTPN6; SOCS1; PRKD3; CTBP1; NPRL2; TGFB1; TAB2	7.74e-10	0.801	-0.38
GO:0046649_lymphocyte_activation		2.99e-07	-1.98	311	PRF1; NFKBIZ; NEDD9; FYN; NKG7; MAP3K8; IRF4; PRDM1; LGALS3; SMARCA2; EGR1; CGAS; TYROBP; CCL5; TIGIT; LAG3; STAT4; SLA2; SH2D2A; CBLB; CDKN1A; LAT2; NCR1; SAMSN1; IFNG; TNFAIP3; STAT3; TMIGD2; FOSL2; CD247; TNFRSF1B; LYN; FCER1G; CDK6; ZFP36L1; DUSP10; TCIRG1; CD151; CTNNB1; SLAMF7; CD160; PLCG2; DOCK8; HSH2D; IKZF3; PTPN22; ZC3H12A; TNFRSF9; KLRD1; INPP5D; ITGB1; ST3GAL1; LGALS1; DUSP22; PTGER4; PURA; ZBTB16; KLF6; PELI1; KLRC2; SKAP2; PIK3R1; PIK3CG; HAVCR2; DOCK10; TP53BP1; FOXO3; SMARCC2; IL4R; FBXO7; BLOC1S6; ID2; AKIRIN2; SOS1; RELB; IRS2; PPP3CA; FOXP1; HSPD1; MYH9; AHR; CD55; NLRC3; CD46; MAD2L2; PRNP	8.6e-10	0.801	-0.409
GO:0006955_immune_response		3.3e-07	-1.8	517	GEM; CST7; GZMA; GZMB; PRF1; KIR2DL4; NFKBIZ; IL18RAP; CCL4; PDE4B; FYN; NKG7; LITAF; IRF4; CCL3L1; PRDM1; SH2D1B; LGALS3; FASLG; CGAS; TYROBP; CCL5; LAG3; STAT4; SLA2; CBLB; PDE4D; LAT2; NCR1; SAMSN1; IFNG; CXCR6; TNFAIP3; STAT3; FAS; TMIGD2; FOSL2; TXK; CD247; CD96; ACP5; TNFRSF1B; SLC7A5; LYN; SERPINB9; FCER1G; GNLY; TAX1BP1; TNIP3; DUSP10; TCIRG1; SLAMF7; FES; GBP2; CD160; TUBB4B; PLCG2; NFE2L2; GPR65; HSPA1A; PTPN22; ZC3H12A; KLRD1; TBK1; INPP5D; RGS1; PNMA1; OTUD4; IFNGR1; EIF2AK2; ST3GAL1; LGALS1; DUSP22; CRIP1; RNF125; PTGER4; G3BP2; WNK1; BIRC3; PELI1; SIRT2; KLRC2; HSP90AA1; PIK3R1; PIK3CG; HAVCR2; DOCK10; TP53BP1; ORAI1; TRAF3; MAPK1; IL4R; DENND1B; IL17RA; GNL1; GBP3; SENP7; AKIRIN2; ZC3HAV1; SOS1; HSPA1B; RELB; HMGB2; ATG12; FOXP1; HSPD1; ARID5A; AHR; CASP1; SFPQ; CD55; NLRC3; CRCP; CD46; MAD2L2; TMEM43; PRNP; IL2RB; PYHIN1; GPR108; SEC14L1; PTPN1; RORA; IFI16; PRKCH; MAP2K7; RIOK3; ADAM8; RAB27A; TRAT1; CD7; RFTN1; GFI1; PKN1; DDX21; NUB1; GIGYF2; RC3H1; TRIM22; CALCOCO2; KLRB1; UBE2W; CTSC; LPXN; PPP2R3C; SERINC3; NFKBIA; KLRC1; ITGB7; IPO5; RELA; HLA-DPA1; RAF1; TNFSF14; DPP8; DOCK2; KLRK1; SKAP1; PLEKHA1; TRIM38; RC3H2; BCL2; PARP14; ELF1; GPI; IRF1; MALT1; OTUB1	9.9e-10	0.788	-0.356
GO:0015980_energy_derivation_by_oxidation_of_organic_compounds		3.4e-07	2.19	152	ANTKMT; NDUFB2; COX7A2; CYC1; UQCRH; COX7B; NDUFB6; PPP1R2; ATP5PO; COX7C; ATP5MG; ETFB; SDHD; NDUFB8; UQCRQ; PPP1CC; NDUFS5; NDUFB9; SUCLA2; UQCR11; UQCC3; NDUFB11; IDH3G; NDUFA7; COQ9; NDUFC2; NDUFB4; SURF1; NDUFA8; UQCC2; COX7A2L; COX5B; CS; ATP5PB; SELENOS; IL10RB; ACADM; COX6B1; MDH2; SUCLG1; ADSL; NDUFA9; COA6; NDUFA3; NDUFS7; IREB2; MDH1; ATP5F1D; ATP5F1E; UQCRC2; NDUFB5; NOP53; IDH3A; DLD; NDUFC1; ATP5ME; MTLN; NDUFV3; COX4I1; ARL2; ETFRF1; BID; OXA1L; NDUFA1; UQCRB; COX6C; COX8A; CHCHD2; NDUFA4; ETFA; NDUFA11; NDUFA12; IL6ST; INPP5K; NDUFS6; UQCR10; NDUFV2; CAT; NNT; ATP5F1B; NDUFB3	1.14e-09	0.788	0.462
GO:0022900_electron_transport_chain		3.4e-07	2.37	88	NDUFB2; COX7A2; CYC1; UQCRH; COX7B; NDUFB6; CIAPIN1; COX7C; ETFB; SDHD; NDUFB8; ME2; UQCRQ; NDUFS5; NDUFB9; UQCR11; UQCC3; NDUFA7; COQ9; NDUFC2; NDUFB4; SURF1; NDUFA8; COX7A2L; COX5B; COX6B1; NDUFA9; COA6; NDUFA3; NDUFS7; UQCRC2; NDUFB5; AKR7A2; DLD; NDUFC1; ADH5; NDUFV3; COX4I1; ETFRF1; BID; NDUFA1; UQCRB; COX6C; COX8A; CHCHD2; NDUFA4; ETFA; NDUFA12; NDUFS6; UQCR10; NDUFV2; NDUFB3	1.15e-09	0.788	0.545
GO:0022904_respiratory_electron_transport_chain		3.4e-07	2.44	76	NDUFB2; COX7A2; CYC1; UQCRH; COX7B; NDUFB6; COX7C; ETFB; SDHD; NDUFB8; UQCRQ; NDUFS5; NDUFB9; UQCR11; UQCC3; NDUFA7; COQ9; NDUFC2; NDUFB4; NDUFA8; COX7A2L; COX5B; COX6B1; NDUFA9; COA6; NDUFA3; NDUFS7; UQCRC2; NDUFB5; DLD; NDUFC1; NDUFV3; COX4I1; ETFRF1; BID; NDUFA1; UQCRB; COX6C; COX8A; CHCHD2; NDUFA4; ETFA; NDUFA12; NDUFS6; UQCR10; NDUFV2; NDUFB3	1.13e-09	0.788	0.579
GO:0060255_regulation_of_macromolecule_metabolic_process		3.4e-07	-1.52	1690	SNX9; CST7; HES4; GZMA; GZMB; KIR2DL4; ATF3; ASXL2; HOPX; NFKBIZ; IL18RAP; PDE4B; NEDD9; FYN; CEBPD; LITAF; IRF4; PRDM1; LGALS3; FASLG; TIPARP; SMARCA2; EGR1; DBF4; CGAS; TYROBP; TAOK3; TNFRSF18; CCL5; TIGIT; LAG3; STAT4; MNAT1; SLA2; SPRY1; CBLB; PDE4D; ITGA1; SSH1; TENT5C; CDKN1A; ZEB2; AUTS2; IVNS1ABP; KANSL2; SAMSN1; SMARCA5; ZNF24; IFNG; CCND2; TNFAIP3; STAT3; FAS; TMIGD2; TIMP1; FOSL2; OXR1; TXK; PPP1R15B; ZNF506; LIMS1; CD96; EPS15; SRGN; RAB3GAP1; NR4A1; ACP5; TNFRSF1B; SLC7A5; LYN; SERPINB9; FCER1G; NR4A2; SERTAD1; PRKAR2A; TRIB2; TAX1BP1; CDK6; ZFP36L1; TNIP3; ZNF791; DUSP10; SMCHD1; TCIRG1; FOSB; MYLIP; CTNNB1; CCPG1; BTG2; CREM; CEBPZ; PRKACB; CD160; CSRNP1; TGIF1; HSPA5; ZFP36; PLCG2; NFE2L2; CREBZF; OTUD5; USP9X; LPIN2; NR3C1; EIF4A3; PPP1CB; HTT; HSPA1A; ODC1; KDM5A; IKZF3; PTPN22; RNF139; BRD9; ZC3H12A; SP140; PPM1B; SPTY2D1; ING3; RBM22; MAFF; PTMS; CHD1; PABPC4; TBK1; DDIT3; RPS6KA5; PNRC1; ACTN4; CLK1; GTF2H1; INPP5D; RAP2C; PPP1R16B; TINF2; OTUD4; IFNGR1; EIF2AK2; EIF4G3; DCUN1D1; DUSP22; POLR2A; OSBPL8; CRIP1; NCOA2; RNF125; ZC3H18; RPS6KB2; PTGER4; PCBD1; G3BP2; PURA; PPP1R15A; ZBTB16; ZNF33A; KLF6; PERP; FOXO1; WNK1; BIRC3; SLF1; MED15; PELI1; ACD; PPP6R2; SIRT2; MMD; DNAJC1; HSP90AA1; MORF4L2; PIK3R1; ARIH2; PIK3CG; HAVCR2; PDCL3; JUND; CREBRF; TP53BP1; GOLGB1; MYBL1; FOXO3; TMF1; KDM6A; USP47; SMC5; FBXO2; MCM6; ATXN1; CLN3; TRA2A; UBE2B; SMARCC2; TSPYL2; WAPL; SDCBP; ZBTB38; SLC38A2; TRAF3; MAPK1; FUBP1; IL4R; DENND1B; IQGAP1; IL17RA; ASXL1; PER1; CELF2; MIER1; ZNF430; SH3BGRL; PIM2; CKS2; DNAJB6; RNF19A; PRPF19; SPAG9; IER5; UBASH3B; ASB1; WTAP; CCNK; MARK2; ID2; RNF10; MLLT10; AKIRIN2; ZC3HAV1; SOS1; SRSF7; JADE1; HSPA1B; BZW1; STUB1; RELB; CCNH; IRS2; MED8; HMGB2; ATG12; PPP3CA; NGRN; HIC1; FOXP1; SFSWAP; HSPD1; MYH9; ARID5A; ZNF451; AHR; CDKN2C; CASP1; ARID4B; SFPQ; PWWP2A; INO80E; CD55; NLRC3; TIAL1; ETF1; NAMPT; ZMYM5; METTL16; RALB; STK16; MIF4GD; CD46; NIBAN1; MAD2L2; DNAJB1; APC; CCNT2; RNF220; NDFIP2; CGGBP1; PRNP; DNAJA1; PYHIN1; SMG1; HELB; PHC3; PIM1; BCLAF1; MGAT5; LMO4; PTGES3; RBM8A; AREG; PCIF1; DENND4A; CNOT6L; NEAT1; TSN; TLE3; PTPN1; CHRAC1; NIPBL; MKNK2; SQSTM1; PHF20L1; DCPS; ASH1L; RORA; IFI16; COMMD7; JMJD1C; METTL23; PRKCH; TSC22D3; COPS2; TRAF1; MAP2K7; DHX29; RIOK3; ADAM8; KEAP1; PTBP1; COPS5; SAP30BP; MTG1; TSG101; RAB27A; SCAND1; CNOT2; JMY; TRAT1; RGS2; GLO1; ANXA2; RFTN1; TAF7; PITHD1; PPP1R11; AKIRIN1; GFI1; MAPKAP1; DMTF1; BRD2; PARL; HSPE1; JUN; PRKRIP1; PHF1; CWC22; XRN2; ZNF331; CDK17; CARD16; PKN1; DDX21; BAZ2A; NUB1; ATG101; RNF41; PDS5A; GATAD2A; GIGYF2; ZNF217; CNOT1; GSTP1; TIPRL; SSBP4; DNAJB9; DEK; XRN1; RC3H1; KDM2A; TRIM22; SRSF6; CEP290; EAPP; SERTAD2; UPF3B; PCID2; SUPT3H; TASOR2; MDFIC; ZCCHC17; MOB2; CSNK1D; CTSC; YAF2; LPXN; RAB1B; TRAF5; ZNF394; RLF; SRRT; MBNL1; BABAM2; CDKN1B; MYADM; CHP1; HCLS1; DUSP6; NFKBIA; IPO5; RELA; HLA-DPA1; FOS; RAF1; RNF187; TRAPPC2B; RBM23; PPP1R12A; PHKG2; SOCS4; SETX; CSDE1; BUD31; SECISBP2; ZNF644; ABHD14B; SELENOK; RAD50; STN1; KLRK1; SKAP1; SAFB2; DUSP1; NSMCE1; CYFIP2; TRIM38; ATF2; RC3H2; ING5; EIF5; AGO2; DCP1A; BRD4; EIF2S1; ARF4; ARL6IP1; GSK3B; ARPP19; BCL2; TADA3; PARP14; CITED2; CASC3; ELF1; ZNF770; LSM1; ATR; CTSD; UBE2S; DAZAP1; GPI; IRF1; HERPUD1; MALT1; CHD2; FUS; COPS3; EWSR1; OTUB1; AIDA; IER2; DDX3X; SIAH2; HSP90AB1; TAOK1; PNKP; MARF1; SSB; SF3B4; ARRDC3; PPP3R1; NOL11; TRIM28; TOX4; SART3; CACUL1; ERN1; TNKS2; BATF; CLK3; ATF7IP; TANK; HELZ; PMF1; ZFAND2A; MSH3; PMAIP1; STX5; WDR48; RNF168; BTN3A2; XRCC6; MED10; ZNF292; PRDM2; RNF20; MKNK1; KMT2E; RBM14; INTS10; ACTR2; MICAL1; PTPN6; SOCS1; CNPY2	1.18e-09	0.788	-0.285
GO:0006952_defense_response		4.79e-07	-1.8	481	CST7; GZMB; PRF1; KIR2DL4; NFKBIZ; IL18RAP; CCL4; FYN; NKG7; IRF4; CCL3L1; PRDM1; SH2D1B; LGALS3; FASLG; CGAS; TYROBP; CCL5; LAG3; STAT4; ZEB2; NCR1; IFNG; CXCR6; TNFAIP3; STAT3; IL10RA; TIMP1; FOSL2; TXK; CD96; NR4A1; ACP5; TNFRSF1B; LYN; SERPINB9; FCER1G; GNLY; TAX1BP1; TNIP3; DUSP10; TCIRG1; SLAMF7; GBP2; CD160; ZFP36; TUBB4B; PLCG2; NFE2L2; NR3C1; HSPA1A; ALOX5AP; PTPN22; ZC3H12A; SP140; PPM1B; KLRD1; TBK1; RPS6KA5; PNMA1; OTUD4; IFNGR1; ITGB1; EIF2AK2; LGALS1; RNF125; AOAH; PTGER4; G3BP2; BIRC3; PELI1; SIRT2; KLRC2; HSP90AA1; PIK3R1; PIK3CG; HAVCR2; TMF1; TRAF3; IL4R; IL17RA; PER1; GBP3; SENP7; AKIRIN2; ZC3HAV1; HSPA1B; RELB; HMGB2; ATG12; FOXP1; HSPD1; ARID5A; AHR; CASP1; SFPQ; CD55; NLRC3; TIAL1; CRCP; CD46; ABI3; TMEM43; PYHIN1; GPR108; B4GALT1; SEC14L1; NEAT1; PTPN1; BNIP3L; ASH1L; RORA; IFI16; RIOK3; ADAM8; RAB27A; TRAT1; RFTN1; PPP1R11; PXK; GFI1; LSP1; CARD16; DDX21; NUB1; GIGYF2; GSTP1; TRIM22; CALCOCO2; KLRB1; UBE2W; CTSC; PPP2R3C; SERINC3; NFKBIA; KLRC1; IPO5; RELA; HLA-DPA1; FOS; RAF1	1.72e-09	0.788	-0.357
GO:0002682_regulation_of_immune_system_process		5.01e-07	-1.82	486	CST7; KIR2DL4; NFKBIZ; IL18RAP; CCL4; PDE4B; NEDD9; FYN; MAP3K8; LITAF; IRF4; PRDM1; SH2D1B; LGALS3; SMARCA2; CGAS; TYROBP; TNFRSF18; CCL5; TIGIT; LAG3; SLA2; CBLB; PDE4D; CDKN1A; LAT2; NCR1; SAMSN1; IFNG; TNFAIP3; STAT3; TMIGD2; FOSL2; DAPK2; TXK; CD247; CD96; ACP5; TNFRSF1B; SLC7A5; LYN; SERPINB9; FCER1G; CDK6; ZFP36L1; TNIP3; DUSP10; CTNNB1; FES; GBP2; CD160; ZFP36; PLCG2; NFE2L2; RIN3; DOCK8; HSPA1A; IKZF3; PTPN22; ZC3H12A; TNFRSF9; KLRD1; TBK1; INPP5D; OTUD4; EIF2AK2; LGALS1; DUSP22; RNF125; PTGER4; EVI2B; ZBTB16; WNK1; BIRC3; PELI1; SIRT2; KLRC2; HSP90AA1; PIK3R1; HAVCR2; NBL1; TP53BP1; FOXO3; GPR171; SMARCC2; TRAF3; MAPK1; IL4R; DENND1B; FBXO7; BLOC1S6; UBASH3B; ID2; AKIRIN2; SOS1; HSPA1B; IRS2; HMGB2; ATG12; PPP3CA; FOXP1; HSPD1; ARID5A; AHR; CASP1; SFPQ; CD55; NLRC3; CD46; MAD2L2; PRNP; PYHIN1; GPR108; SEC14L1; PTPN1; RORA; IFI16; PRKCH; TSC22D3; MAP2K7; RIOK3; ADAM8; TRAT1; RFTN1; PITHD1; AKIRIN1; GFI1; PKN1; DDX21; RNF41; GIGYF2; DNAJB9; RC3H1; KLRB1; PCID2; CTSC; LPXN; PPP2R3C; HCLS1; NFKBIA; KLRC1; IPO5; RELA; HLA-DPA1; FOS; TNFSF14; SELENOK; KLRK1; SKAP1; PLEKHA1; DUSP1; RC3H2; ING5; BCL2; PARP14; ELF1; GPI; IRF1; MALT1	1.86e-09	0.788	-0.361
GO:0019222_regulation_of_metabolic_process		1.1e-06	-1.5	1830	SNX9; CST7; HES4; GZMA; GZMB; KIR2DL4; ATF3; ASXL2; HOPX; NFKBIZ; IL18RAP; PDE4B; NEDD9; FYN; CEBPD; LITAF; IRF4; PRDM1; LGALS3; FASLG; TIPARP; SMARCA2; EGR1; DBF4; CGAS; TYROBP; TAOK3; TNFRSF18; CCL5; TIGIT; LAG3; STAT4; MNAT1; SLA2; PRXL2C; PLPP1; SPRY1; CBLB; PDE4D; ITGA1; SSH1; TENT5C; CDKN1A; ZEB2; AUTS2; IVNS1ABP; KANSL2; SAMSN1; SMARCA5; ZNF24; IFNG; CCND2; TNFAIP3; STAT3; IL10RA; FAS; TMIGD2; TIMP1; FOSL2; OXR1; DAPK2; TXK; PPP1R15B; ZNF506; LIMS1; CD96; RANBP2; EPS15; SRGN; RAB3GAP1; NR4A1; ACP5; TNFRSF1B; SLC7A5; LYN; SERPINB9; FCER1G; NR4A2; SERTAD1; PRKAR2A; TRIB2; TAX1BP1; CDK6; ZFP36L1; TNIP3; ZNF791; DUSP10; SMCHD1; TCIRG1; IP6K1; FOSB; MYLIP; CTNNB1; CCPG1; BTG2; CREM; CEBPZ; PDK3; PRKACB; CD160; CSRNP1; TGIF1; HSPA5; ZFP36; PLCG2; MCL1; NFE2L2; CREBZF; OTUD5; USP9X; LPIN2; ITPR1; NR3C1; EIF4A3; PPP1CB; HTT; HSPA1A; ODC1; KDM5A; IKZF3; PTPN22; RNF139; BRD9; ZC3H12A; SP140; RRAGA; PPM1B; SPTY2D1; ING3; RBM22; MAFF; PTMS; GADD45G; CHD1; PABPC4; TBK1; DDIT3; RPS6KA5; PNRC1; ACTN4; CLK1; GTF2H1; INPP5D; RAP2C; PPP1R16B; TINF2; OTUD4; IFNGR1; ITGB1; EIF2AK2; EIF4G3; DCUN1D1; DUSP22; POLR2A; OSBPL8; CRIP1; NCOA2; RNF125; ZC3H18; RPS6KB2; PTGER4; PCBD1; LNPEP; G3BP2; PURA; PPP1R15A; ZBTB16; ZNF33A; KLF6; PERP; FOXO1; WNK1; BIRC3; SLF1; MED15; PELI1; ACD; PPP6R2; SIRT2; MMD; DNAJC1; HSP90AA1; MORF4L2; PIK3R1; ARIH2; PIK3CG; HAVCR2; SPTLC1; PDCL3; JUND; CREBRF; TP53BP1; GOLGB1; MYBL1; FOXO3; TMF1; KDM6A; USP47; SMC5; FBXO2; MCM6; ATXN1; CLN3; TRA2A; UBE2B; SMARCC2; TSPYL2; WAPL; SDCBP; ZBTB38; SLC38A2; TRAF3; MAPK1; FUBP1; PGP; IL4R; DENND1B; IQGAP1; IL17RA; USP33; FBXO7; ASXL1; PER1; CELF2; MIER1; ZNF430; SH3BGRL; PIM2; CKS2; DNAJB6; RNF19A; PRPF19; SPAG9; IER5; UBASH3B; ASB1; WTAP; CCNK; MARK2; ID2; RNF10; MLLT10; AKIRIN2; ZC3HAV1; SOS1; SRSF7; JADE1; ADRB1; HSPA1B; BZW1; STUB1; RELB; CCNH; IRS2; PIP4K2A; MED8; HMGB2; ATG12; PPP3CA; NGRN; HIC1; FOXP1; SFSWAP; HSPD1; MYH9; ARID5A; ZNF451; AHR; CDKN2C; CASP1; ARID4B; SFPQ; PWWP2A; INO80E; CD55; NLRC3; TIAL1; ETF1; NAMPT; ZMYM5; METTL16; RALB; STK16; MIF4GD; CD46; NIBAN1; MAD2L2; DNAJB1; APC; ABI3; CCNT2; RNF220; NDFIP2; CGGBP1; PRNP; DNAJA1; PYHIN1; SMG1; HELB; PHC3; PIM1; BCLAF1; ATP6V1H; MGAT5; ABHD5; LMO4; PTGES3; RBM8A; AREG; PCIF1; DENND4A; CNOT6L; NEAT1; TSN; TLE3; PTPN1; ZNF622; CHRAC1; NIPBL; MKNK2; SQSTM1; BNIP3L; PHF20L1; DCPS; ASH1L; RORA; IFI16; COMMD7; JMJD1C; METTL23; PRKCH; TSC22D3; COPS2; TRAF1; MAP2K7; DHX29; RIOK3; ADAM8; KEAP1; PTBP1; COPS5; SAP30BP; MTG1; TSG101; RAB27A; SCAND1; CNOT2; JMY; TRAT1; RGS2; GLO1; NPC2; ANXA2; RFTN1; TAF7; PITHD1; PPP1R11; AKIRIN1; GFI1; MAPKAP1; DMTF1; BRD2; INSIG1; PARL; HSPE1; JUN; PRKRIP1; PHF1; CWC22; XRN2; ZNF331; CDK17; CARD16; PKN1; DDX21; BAZ2A; NUB1; ATG101; RNF41; PDS5A; GATAD2A; GIGYF2; ZNF217; CNOT1; GSTP1; TIPRL; SSBP4; DNAJB9; DEK; XRN1; RC3H1; KDM2A; TRIM22; CALCOCO2; SRSF6; CEP290; EAPP; SERTAD2; UPF3B; PCID2; SUPT3H; TASOR2; MDFIC; ZCCHC17; MOB2; CSNK1D; CTSC; YAF2; LPXN; RAB1B; TRAF5; PGAM1; ZNF394; RLF; PPP2R3C; SRRT; MBNL1; BABAM2; CDKN1B; MYADM; CHP1; HCLS1; DUSP6; NFKBIA; IPO5; RELA; ATP6V0D1; HLA-DPA1; FOS; RAF1; RNF187; TRAPPC2B; RBM23; PPP1R12A; PHKG2; SOCS4; SETX; CSDE1; BUD31; SECISBP2; ZNF644; ABHD14B; SELENOK; RAD50; STN1; KLRK1; SKAP1; SAFB2; DUSP1; NSMCE1; PANK2; CYFIP2; TRIM38; ATF2; RC3H2; ING5; EIF5; AGO2; DCP1A; BRD4; EIF2S1; ARF4; ARL6IP1; GSK3B; ARPP19; BCL2; TADA3; PARP14; CITED2; CASC3; ELF1; ZNF770; LSM1; ATR; CTSD; UBE2S; DAZAP1; GPI; IRF1; HERPUD1; MALT1; CHD2; FUS; COPS3; EWSR1; OTUB1; AIDA; IER2; ATP6V0C; DDX3X; SIAH2; HSP90AB1; TAOK1; PNKP; MARF1; SSB; SF3B4; ARRDC3; PPP3R1; NOL11; TRIM28; TOX4; SART3; CACUL1; ERN1; TNKS2; BATF; CLK3; ATF7IP; TANK; HELZ; PMF1; ZFAND2A; MSH3; PMAIP1; STX5; WDR48; RNF168; BTN3A2; XRCC6; WDR45; MED10; ZNF292; PRDM2; RNF20; MKNK1; KMT2E; RBM14; INTS10; ACTR2; MICAL1; PTPN6; PNPLA2; SOCS1; CNPY2	4.23e-09	0.761	-0.28
GO:0042773_ATP_synthesis_coupled_electron_transport	ATP electron transport	1.29e-06	2.43	72	NDUFB2; COX7A2; CYC1; UQCRH; COX7B; NDUFB6; COX7C; SDHD; NDUFB8; UQCRQ; NDUFS5; NDUFB9; UQCR11; UQCC3; NDUFA7; COQ9; NDUFC2; NDUFB4; NDUFA8; COX7A2L; COX5B; COX6B1; NDUFA9; COA6; NDUFA3; NDUFS7; UQCRC2; NDUFB5; DLD; NDUFC1; NDUFV3; COX4I1; BID; NDUFA1; UQCRB; COX6C; COX8A; CHCHD2; NDUFA4; NDUFA12; NDUFS6; UQCR10; NDUFV2; NDUFB3	5.26e-09	0.761	0.579
GO:0042775_mitochondrial_ATP_synthesis_coupled_electron_transport		1.29e-06	2.43	72	NDUFB2; COX7A2; CYC1; UQCRH; COX7B; NDUFB6; COX7C; SDHD; NDUFB8; UQCRQ; NDUFS5; NDUFB9; UQCR11; UQCC3; NDUFA7; COQ9; NDUFC2; NDUFB4; NDUFA8; COX7A2L; COX5B; COX6B1; NDUFA9; COA6; NDUFA3; NDUFS7; UQCRC2; NDUFB5; DLD; NDUFC1; NDUFV3; COX4I1; BID; NDUFA1; UQCRB; COX6C; COX8A; CHCHD2; NDUFA4; NDUFA12; NDUFS6; UQCR10; NDUFV2; NDUFB3	5.26e-09	0.761	0.579
GO:0006091_generation_of_precursor_metabolites_and_energy		1.64e-06	2.02	203	ANTKMT; UCP2; NDUFB2; EIF6; COX7A2; CYC1; UQCRH; COX7B; NDUFB6; G6PD; TKT; CIAPIN1; PPP1R2; ATP5PO; COX7C; ATP5MG; ETFB; SDHD; NDUFB8; ME2; UQCRQ; PPP1CC; NDUFS5; NDUFB9; TALDO1; SUCLA2; UQCR11; UQCC3; NDUFB11; ATP5IF1; IDH3G; ARNT; NDUFA7; COQ9; NDUFC2; NDUFB4; SURF1; NDUFA8; UQCC2; COX7A2L; COX5B; CS; ATP5PB; SELENOS; IL10RB; ACADM; COX6B1; MDH2; SUCLG1; DDIT4; ADSL; NDUFA9; COA6; NDUFA3; NDUFS7; IREB2; PPP2CA; MDH1; ATP5F1D; ATP5F1E; UQCRC2; NDUFB5; AKR7A2; NOP53; IDH3A; DLD; NDUFC1; ADH5; ATP5ME; MTLN; NDUFV3; COX4I1; ARL2; ETFRF1; BID; OXA1L; ENO1; NDUFA1; UQCRB; COX6C; COX8A; CHCHD2; PFKL; NDUFA4; ETFA; PSEN1; NDUFA11; NDUFA12; IL6ST; INPP5K; NDUFS6; UQCR10; NDUFV2; CAT; NNT; ATP5F1B; NDUFB3	6.89e-09	0.761	0.41
GO:0006468_protein_phosphorylation		3.43e-06	-1.87	343	SNX9; NEDD9; FYN; MAP3K8; EGR1; TAOK3; TNFRSF18; CCL5; MNAT1; SPRY1; CBLB; PDE4D; CDKN1A; SAMSN1; IFNG; CCND2; FAS; DAPK2; TXK; PPP1R15B; LYN; SERTAD1; PRKAR2A; TRIB2; CDK6; DUSP10; FES; PDK3; PRKACB; PLCG2; SLK; HTT; PTPN22; ZC3H12A; TBK1; RPS6KA5; CLK1; GTF2H1; RAP2C; EIF2AK2; DUSP22; OSBPL8; RPS6KB2; WNK1; SIRT2; MMD; HSP90AA1; PIK3CG; PDCL3; CLN3; TSPYL2; MAPK1; IQGAP1; PIM2; SPAG9; UBASH3B; CCNK; MARK2; CCNH; BIRC6; CDKN2C; PIM3; RALB; STK16; NIBAN1; MAD2L2; APC; CCNT2; PRNP; DNAJA1; SMG1; PIM1; CDK10; AREG; PTPN1; MKNK2; SQSTM1; PRKCH; COPS2; MAP2K7; ADAM8; TSG101; RGS2; TAF7; HIPK1; MAPKAP1; BRD2; PRKX; PRKRIP1; CDK17; PKN1; MAP4K1; GSTP1; MOB2; CSNK1D; CDKN1B; MYADM; CHP1; HCLS1; DUSP6; IPO5; RAF1; PHKG2; SOCS4; RAD50; DUSP1; ATF2; GSK3B; BCL2; TADA3; PARP14; ATR; MALT1; MAP4K5; AIDA; DDX3X; HSP90AB1; TAOK1; CACUL1; ERN1; CLK3; XRCC6; MKNK1; MICAL1; PTPN6; SOCS1; PRKD3; CTBP1	1.5e-08	0.734	-0.385
GO:0042273_ribosomal_large_subunit_biogenesis		3.43e-06	2.53	41	GTF3A; RPL10A; EIF6; RPL7; RPL26; RPL10; RPL23A; RPL6; RPL5; RPL35A; RPL11; RPL14; RPL24; RPL35; RSL1D1; NPM1; RPLP0; EBNA1BP2; NHP2; RPL7A; RPL38; RPF1; NOP53	1.52e-08	0.734	0.67
GO:0019646_aerobic_electron_transport_chain		4.91e-06	2.38	66	NDUFB2; COX7A2; CYC1; UQCRH; COX7B; NDUFB6; COX7C; SDHD; NDUFB8; UQCRQ; NDUFS5; NDUFB9; UQCR11; UQCC3; NDUFA7; COQ9; NDUFC2; NDUFB4; NDUFA8; COX7A2L; COX5B; COX6B1; NDUFA9; NDUFA3; NDUFS7; UQCRC2; NDUFB5; DLD; NDUFC1; NDUFV3; COX4I1; NDUFA1; UQCRB; COX6C; COX8A; NDUFA4; NDUFS6; UQCR10; NDUFV2; NDUFB3	2.35e-08	0.734	0.578
GO:0042274_ribosomal_small_subunit_biogenesis		4.91e-06	2.38	66	GTF2H5; RPSA; RPS9; RPS3A; RPS5; RPS8; RPS4X; RPS14; RPS7; RPS12; RPS6; RPS25; RPS23; RPS24; FBL; RPS15A; RPS13; LSM6; RPS15; RPS21; NPM1; RPS17; RPS28; RPS16; SRFBP1; C1orf131; RPL38; IMP3; EXOSC10; RPS11; RPS27; MRPS7; RIOK1; UTP6	2.35e-08	0.734	0.577
GO:0080090_regulation_of_primary_metabolic_process		4.91e-06	-1.48	1580	SNX9; CST7; HES4; GZMA; GZMB; ATF3; ASXL2; HOPX; NFKBIZ; IL18RAP; NEDD9; FYN; CEBPD; LITAF; IRF4; PRDM1; LGALS3; FASLG; TIPARP; SMARCA2; EGR1; DBF4; CGAS; TAOK3; TNFRSF18; CCL5; STAT4; MNAT1; SLA2; PRXL2C; PLPP1; SPRY1; CBLB; PDE4D; ITGA1; SSH1; TENT5C; CDKN1A; ZEB2; AUTS2; IVNS1ABP; KANSL2; SAMSN1; SMARCA5; ZNF24; IFNG; CCND2; TNFAIP3; STAT3; FAS; TIMP1; FOSL2; OXR1; TXK; PPP1R15B; ZNF506; LIMS1; RANBP2; RAB3GAP1; NR4A1; TNFRSF1B; LYN; SERPINB9; NR4A2; SERTAD1; PRKAR2A; TRIB2; TAX1BP1; CDK6; ZFP36L1; TNIP3; ZNF791; DUSP10; SMCHD1; FOSB; MYLIP; CTNNB1; CCPG1; BTG2; CREM; CEBPZ; PDK3; PRKACB; CSRNP1; TGIF1; HSPA5; ZFP36; PLCG2; NFE2L2; CREBZF; USP9X; LPIN2; NR3C1; EIF4A3; PPP1CB; HTT; HSPA1A; ODC1; KDM5A; IKZF3; PTPN22; RNF139; BRD9; ZC3H12A; SP140; SPTY2D1; ING3; RBM22; MAFF; PTMS; CHD1; PABPC4; TBK1; DDIT3; RPS6KA5; ACTN4; CLK1; GTF2H1; RAP2C; PPP1R16B; TINF2; OTUD4; IFNGR1; EIF2AK2; EIF4G3; DCUN1D1; DUSP22; POLR2A; OSBPL8; NCOA2; ZC3H18; RPS6KB2; PCBD1; G3BP2; PURA; PPP1R15A; ZBTB16; ZNF33A; KLF6; PERP; FOXO1; WNK1; BIRC3; SLF1; MED15; PELI1; ACD; PPP6R2; SIRT2; MMD; DNAJC1; HSP90AA1; MORF4L2; PIK3R1; ARIH2; PIK3CG; HAVCR2; PDCL3; JUND; CREBRF; TP53BP1; GOLGB1; MYBL1; FOXO3; TMF1; USP47; SMC5; FBXO2; MCM6; ATXN1; CLN3; TRA2A; UBE2B; SMARCC2; TSPYL2; WAPL; SDCBP; ZBTB38; SLC38A2; TRAF3; MAPK1; PGP; IQGAP1; ASXL1; PER1; CELF2; MIER1; ZNF430; SH3BGRL; PIM2; CKS2; DNAJB6; RNF19A; PRPF19; SPAG9; IER5; UBASH3B; WTAP; CCNK; MARK2; ID2; RNF10; MLLT10; AKIRIN2; ZC3HAV1; SOS1; SRSF7; JADE1; HSPA1B; BZW1; STUB1; RELB; CCNH; IRS2; MED8; HMGB2; PPP3CA; NGRN; HIC1; FOXP1; SFSWAP; HSPD1; MYH9; ARID5A; ZNF451; AHR; CDKN2C; CASP1; ARID4B; SFPQ; PWWP2A; INO80E; NLRC3; TIAL1; ETF1; NAMPT; ZMYM5; METTL16; RALB; STK16; MIF4GD; NIBAN1; MAD2L2; DNAJB1; APC; CCNT2; RNF220; NDFIP2; CGGBP1; PRNP; DNAJA1; PYHIN1; SMG1; HELB; PHC3; PIM1; BCLAF1; MGAT5; ABHD5; LMO4; PTGES3; RBM8A; AREG; PCIF1; DENND4A; CNOT6L; NEAT1; TLE3; PTPN1; CHRAC1; NIPBL; MKNK2; SQSTM1; PHF20L1; DCPS; ASH1L; RORA; IFI16; COMMD7; JMJD1C; METTL23; PRKCH; TSC22D3; COPS2; TRAF1; MAP2K7; DHX29; ADAM8; KEAP1; PTBP1; COPS5; SAP30BP; MTG1; TSG101; SCAND1; CNOT2; JMY; RGS2; GLO1; NPC2; ANXA2; TAF7; PITHD1; AKIRIN1; GFI1; MAPKAP1; DMTF1; BRD2; INSIG1; PARL; HSPE1; JUN; PRKRIP1; PHF1; CWC22; ZNF331; CDK17; CARD16; PKN1; DDX21; BAZ2A; NUB1; ATG101; RNF41; PDS5A; GATAD2A; GIGYF2; ZNF217; CNOT1; GSTP1; TIPRL; SSBP4; DEK; XRN1; RC3H1; KDM2A; TRIM22; SRSF6; CEP290; EAPP; SERTAD2; UPF3B; PCID2; SUPT3H; MDFIC; ZCCHC17; MOB2; CSNK1D; CTSC; YAF2; LPXN; RAB1B; TRAF5; PGAM1; ZNF394; RLF; SRRT; MBNL1; BABAM2; CDKN1B; MYADM; CHP1; HCLS1; DUSP6; NFKBIA; IPO5; RELA; FOS; RAF1; RNF187; RBM23; PPP1R12A; PHKG2; SOCS4; SETX; CSDE1; BUD31; SECISBP2; ZNF644; ABHD14B; RAD50; STN1; SKAP1; SAFB2; DUSP1; NSMCE1; PANK2; CYFIP2; TRIM38; ATF2; RC3H2; ING5; EIF5; AGO2; DCP1A; BRD4; EIF2S1; ARF4; ARL6IP1; GSK3B; ARPP19; BCL2; TADA3; PARP14; CITED2; CASC3; ELF1; ZNF770; LSM1; ATR; CTSD; UBE2S; DAZAP1; IRF1; HERPUD1; MALT1; CHD2; FUS; COPS3; EWSR1; OTUB1; AIDA; IER2; DDX3X; SIAH2; HSP90AB1; TAOK1; PNKP; SSB; SF3B4; ARRDC3; PPP3R1; NOL11; TRIM28; TOX4; CACUL1; ERN1; TNKS2; BATF; CLK3; ATF7IP; TANK; PMF1; ZFAND2A; MSH3; PMAIP1; STX5; WDR48; RNF168; XRCC6; MED10; ZNF292; PRDM2; RNF20; MKNK1; KMT2E; RBM14; INTS10; ACTR2; MICAL1; PTPN6; PNPLA2; SOCS1	2.31e-08	0.734	-0.277
GO:0043207_response_to_external_biotic_stimulus		1.03e-05	-1.76	461	GZMA; GZMB; PRF1; KIR2DL4; NFKBIZ; IL18RAP; CCL4; PDE4B; FYN; NKG7; LITAF; IRF4; CCL3L1; PRDM1; SH2D1B; LGALS3; FASLG; CGAS; TYROBP; CCL5; LAG3; NCR1; IVNS1ABP; IFNG; TNFAIP3; IL10RA; FOSL2; TXK; CD96; NR4A1; ACP5; TNFRSF1B; SLC7A5; LYN; SERPINB9; FCER1G; GNLY; TAX1BP1; CDK6; TNIP3; DUSP10; SLAMF7; GBP2; CD160; ZFP36; TUBB4B; PLCG2; NFE2L2; CREBZF; OTUD5; HSPA1A; ODC1; IKZF3; PTPN22; ZC3H12A; PPM1B; KLRD1; TBK1; RGS1; OTUD4; IFNGR1; EIF2AK2; RNF125; PTGER4; G3BP2; BIRC3; PELI1; SIRT2; KLRC2; HSP90AA1; PIK3R1; PIK3CG; HAVCR2; TMF1; TRAF3; MAPK1; IL4R; IL17RA; PLAAT3; PIM2; GBP3; SENP7; AKIRIN2; ZC3HAV1; HSPA1B; RELB; HMGB2; ATG12; FOXP1; HSPD1; ARID5A; AHR; CASP1; SFPQ; CD55; NLRC3; CRCP; CD46; TMEM43; PYHIN1; GPR108; SEC14L1; PTPN1; BNIP3L; IFI16; MAP2K7; RIOK3; ADAM8; SAP30BP; RAB27A; NPC2; WIPF1; RFTN1; PPP1R11; GFI1; HNRNPUL1; CARD16; DDX21; NUB1; GIGYF2; GSTP1; TRIM22; CALCOCO2; KLRB1; UBE2W; PPP2R3C; SERINC3; NFKBIA; KLRC1; IPO5; RELA; HLA-DPA1; FOS; RAF1	5.18e-08	0.72	-0.351
GO:0051707_response_to_other_organism		1.03e-05	-1.76	461	GZMA; GZMB; PRF1; KIR2DL4; NFKBIZ; IL18RAP; CCL4; PDE4B; FYN; NKG7; LITAF; IRF4; CCL3L1; PRDM1; SH2D1B; LGALS3; FASLG; CGAS; TYROBP; CCL5; LAG3; NCR1; IVNS1ABP; IFNG; TNFAIP3; IL10RA; FOSL2; TXK; CD96; NR4A1; ACP5; TNFRSF1B; SLC7A5; LYN; SERPINB9; FCER1G; GNLY; TAX1BP1; CDK6; TNIP3; DUSP10; SLAMF7; GBP2; CD160; ZFP36; TUBB4B; PLCG2; NFE2L2; CREBZF; OTUD5; HSPA1A; ODC1; IKZF3; PTPN22; ZC3H12A; PPM1B; KLRD1; TBK1; RGS1; OTUD4; IFNGR1; EIF2AK2; RNF125; PTGER4; G3BP2; BIRC3; PELI1; SIRT2; KLRC2; HSP90AA1; PIK3R1; PIK3CG; HAVCR2; TMF1; TRAF3; MAPK1; IL4R; IL17RA; PLAAT3; PIM2; GBP3; SENP7; AKIRIN2; ZC3HAV1; HSPA1B; RELB; HMGB2; ATG12; FOXP1; HSPD1; ARID5A; AHR; CASP1; SFPQ; CD55; NLRC3; CRCP; CD46; TMEM43; PYHIN1; GPR108; SEC14L1; PTPN1; BNIP3L; IFI16; MAP2K7; RIOK3; ADAM8; SAP30BP; RAB27A; NPC2; WIPF1; RFTN1; PPP1R11; GFI1; HNRNPUL1; CARD16; DDX21; NUB1; GIGYF2; GSTP1; TRIM22; CALCOCO2; KLRB1; UBE2W; PPP2R3C; SERINC3; NFKBIA; KLRC1; IPO5; RELA; HLA-DPA1; FOS; RAF1	5.18e-08	0.72	-0.351
GO:0006954_inflammatory_response		1.35e-05	-1.96	195	CST7; NFKBIZ; IL18RAP; CCL4; FYN; NKG7; CCL3L1; TYROBP; CCL5; ZEB2; IFNG; CXCR6; TNFAIP3; STAT3; IL10RA; TIMP1; FOSL2; CD96; NR4A1; ACP5; TNFRSF1B; LYN; TNIP3; DUSP10; TCIRG1; GBP2; ZFP36; PLCG2; NFE2L2; NR3C1; ALOX5AP; PTPN22; ZC3H12A; TBK1; RPS6KA5; PNMA1; IFNGR1; ITGB1; EIF2AK2; LGALS1; AOAH; PTGER4; BIRC3; SIRT2; PIK3CG; HAVCR2; IL4R; IL17RA; PER1; RELB; HMGB2; FOXP1; AHR; CASP1; NLRC3; B4GALT1; NEAT1; ASH1L; RORA; IFI16	6.97e-08	0.705	-0.431
GO:0044419_biological_process_involved_in_interspecies_interaction_between_organisms		1.94e-05	-1.69	533	GZMA; GZMB; PRF1; KIR2DL4; NFKBIZ; IL18RAP; CCL4; PDE4B; FYN; NKG7; LITAF; IRF4; CCL3L1; PRDM1; SH2D1B; LGALS3; FASLG; CGAS; TYROBP; CCL5; LAG3; NCR1; IVNS1ABP; IFNG; GPR15; TNFAIP3; IL10RA; FOSL2; TXK; CD96; EPS15; NR4A1; ACP5; TNFRSF1B; SLC7A5; LYN; SERPINB9; FCER1G; GNLY; TAX1BP1; CDK6; TNIP3; DUSP10; SLAMF7; GBP2; CD160; ZFP36; TUBB4B; PLCG2; NFE2L2; CREBZF; OTUD5; VPS37B; HSPA1A; ODC1; IKZF3; PTPN22; ZC3H12A; NECTIN3; PPM1B; KLRD1; CHD1; TBK1; RGS1; RAB9A; OTUD4; IFNGR1; ITGB1; EIF2AK2; LGALS1; RNF125; PTGER4; G3BP2; BIRC3; PELI1; SIRT2; KLRC2; HSP90AA1; PIK3R1; PIK3CG; HAVCR2; TMF1; SMC5; TRAF3; MAPK1; IL4R; IL17RA; PLAAT3; PIM2; CCNK; GBP3; SENP7; AKIRIN2; ZC3HAV1; STOM; HSPA1B; RELB; HMGB2; ATG12; FOXP1; HSPD1; ARID5A; AHR; CASP1; SFPQ; CD55; NLRC3; CRCP; CD46; TMEM43; PYHIN1; GPR108; SEC14L1; PTPN1; BNIP3L; SLC3A2; IFI16; MAP2K7; RIOK3; ADAM8; SAP30BP; TSG101; RAB27A; NPC2; WIPF1; RFTN1; PPP1R11; GFI1; HNRNPUL1; JUN; CARD16; DDX21; NUB1; GIGYF2; GSTP1; TRIM22; CALCOCO2; KLRB1; UBE2W; PPP2R3C; SERINC3; NFKBIA; KLRC1; ITGB7; IPO5; RELA; HLA-DPA1; FOS; RAF1	1.03e-07	0.705	-0.334
GO:0002684_positive_regulation_of_immune_system_process		2.66e-05	-1.76	361	KIR2DL4; NFKBIZ; IL18RAP; CCL4; PDE4B; NEDD9; FYN; MAP3K8; IRF4; SH2D1B; LGALS3; SMARCA2; CGAS; TYROBP; TNFRSF18; CCL5; LAG3; SLA2; CBLB; PDE4D; CDKN1A; LAT2; IFNG; TNFAIP3; TMIGD2; FOSL2; DAPK2; TXK; CD247; SLC7A5; LYN; FCER1G; ZFP36L1; TNIP3; DUSP10; FES; GBP2; CD160; PLCG2; DOCK8; HSPA1A; PTPN22; ZC3H12A; KLRD1; TBK1; INPP5D; OTUD4; EIF2AK2; LGALS1; DUSP22; RNF125; EVI2B; ZBTB16; WNK1; BIRC3; PELI1; SIRT2; KLRC2; HSP90AA1; PIK3R1; HAVCR2; TP53BP1; FOXO3; SMARCC2; TRAF3; MAPK1; IL4R; DENND1B; BLOC1S6; ID2; AKIRIN2; SOS1; HSPA1B; IRS2; HMGB2; PPP3CA; FOXP1; HSPD1; ARID5A; CASP1; SFPQ; CD55; NLRC3; CD46; MAD2L2; PRNP; PYHIN1; GPR108; SEC14L1; IFI16; PRKCH; RIOK3; ADAM8; TRAT1; RFTN1; AKIRIN1; GFI1; DDX21; DNAJB9; RC3H1; PCID2; CTSC; LPXN; PPP2R3C; HCLS1; NFKBIA; KLRC1; IPO5; RELA; HLA-DPA1; FOS; TNFSF14; SELENOK; KLRK1; SKAP1; PLEKHA1; RC3H2; BCL2; ELF1; GPI; IRF1; MALT1	1.44e-07	0.69	-0.361
GO:0023051_regulation_of_signaling		3.64e-05	-1.56	882	ATF3; ASXL2; CCL4; PDE4B; FYN; MCTP2; LITAF; IRF4; CCL3L1; LGALS3; FASLG; EGR1; TYROBP; TAOK3; CCL5; SLA2; PRXL2C; CDKN2AIP; SPRY1; CBLB; PDE4D; ITGA1; RAB8B; SSH1; ZEB2; AUTS2; IVNS1ABP; DOK2; IFNG; TNFAIP3; STAT3; IL10RA; FAS; TIMP1; PTPN18; DAPK2; TXK; PPP1R15B; LIMS1; TSPAN5; EPS15; SRGN; RAB3GAP1; LYN; NR4A2; AKAP13; TNIP3; DUSP10; TCIRG1; RHOC; CTNNB1; GBP2; CRIM1; PRKACB; CD160; DLGAP4; HSPA5; PLCG2; MCL1; NFE2L2; OTUD5; USP9X; ITPR1; DOCK8; EIF4A3; GPR65; HTT; HSPA1A; PTPN22; ZC3H12A; RRAGA; PPM1B; TMBIM1; LRPAP1; GADD45G; DGKD; BCL2L11; TBK1; DDIT3; ACTN4; RNF13; INPP5D; RGS1; PPP1R16B; OTUD4; DUSP4; CHST11; ITGB1; EIF2AK2; LGALS1; DUSP22; OSBPL8; PDE4A; RNF125; PPP1R15A; ARHGAP18; FOXO1; WNK1; BIRC3; PELI1; SIRT2; HSP90AA1; PIK3R1; PIK3CG; HAVCR2; NBL1; TMF1; ORAI1; USP47; FBXO2; CLN3; UBE2B; TSPYL2; SDCBP; SLC38A2; TRAF3; MAPK1; RAB11FIP1; IQGAP1; USP33; FBXO7; ASXL1; PER1; MIER1; PIM2; RNF19A; SPAG9; UBASH3B; CCNK; AKAP5; ATP2A2; SOS1; JADE1; HSPA1B; STUB1; BIRC6; LDLRAD4; IRS2; PIP4K2A; ARHGAP9; HMGB2; PPP3CA; P2RY10; HIC1; MYO9B; FOXP1; ZNF451; FAM13B; ACAA2; RASA2; CASP1; PIM3; ARID4B; SFPQ; CD55; NLRC3; TIAL1; GPR174; RALB; CD46; MAD2L2; APC; RNF220; NDFIP2; PRNP; DNAJA1; HMGXB4; PYHIN1; PIM1; CDK10; BCLAF1; GPR108; MGAT5; ARHGAP25; TM2D3; DENND4A; SEC14L1; TLE3; PTPN1; ZNF622; SQSTM1; ASH1L; RORA; USP34; PRKCH; RELL1; TRAF1; MAP2K7; RIOK3; ADAM8; PAFAH1B1; PTBP1; COPS5; TSG101; CNOT2; TRAT1; RGS2; EMD; ANXA2; HIPK1; PXK; GFI1; MAPKAP1; INSIG1; PARL; EIF3A; CARD16; NENF; PKN1; DDX21; MAP4K1; CD63; RNF41; GIGYF2; CNOT1; GSTP1; DNAJB9; RC3H1; TRIM22; PCID2; MDFIC; UBE2W; CSNK1D; CTSC; SLA; LPXN; ARF6; TRAF5; BABAM2; SERINC3; MYADM; CHP1; HCLS1; DUSP6; NFKBIA; RELA; RAF1; TNFSF14; SOCS4; BUD31; SELENOK; DOCK2; PLEKHA1; SAFB2; DUSP1; CYFIP2; TRIM38; RC3H2; ING5; PPP5C; BRD4; GSK3B; BCL2; PARP14; CITED2; ELF1; ATR; CTSD; IRF1; HERPUD1; MALT1; COPS3; OTUB1; AIDA; ATP6V0C; SHISA5; DDX3X; SIAH2; HSP90AB1; TAOK1	2.01e-07	0.69	-0.299
GO:0002237_response_to_molecule_of_bacterial_origin		3.67e-05	-2.13	96	NFKBIZ; PDE4B; LITAF; FASLG; TNFAIP3; IL10RA; FOSL2; CD96; NR4A1; ACP5; TNFRSF1B; SLC7A5; LYN; TNIP3; DUSP10; GBP2; ZFP36; PLCG2; OTUD5; PTPN22; ZC3H12A; PTGER4; PELI1; HAVCR2; MAPK1; GBP3; AKIRIN2; HMGB2; FOXP1; ARID5A; AHR; CASP1; CD55	2.11e-07	0.69	-0.521
GO:0033993_response_to_lipid		3.67e-05	-1.9	223	NFKBIZ; PDE4B; LITAF; FASLG; PLPP1; CDKN1A; TNFAIP3; STAT3; IL10RA; FOSL2; CD96; NR4A1; ACP5; TNFRSF1B; SLC7A5; LYN; ZFP36L1; TNIP3; DUSP10; FOSB; CTNNB1; FES; GBP2; PDK3; ZFP36; PLCG2; OTUD5; NR3C1; HSPA1A; PTPN22; ZC3H12A; BCL2L11; NCOA2; PTGER4; FOXO1; PELI1; HAVCR2; FOXO3; TMF1; MAPK1; ASXL1; PER1; GBP3; AKIRIN2; HSPA1B; HMGB2; FOXP1; ARID5A; AHR; CASP1; CD55; DNAJA1; PIM1; PTGES3; AREG; RORA; MAP2K7; CNOT2; TAF7; GNG2; GFI1; INSIG1; CARD16; PKN1; MAP4K1; CNOT1; GSTP1; XRN1; CDKN1B; NFKBIA; RELA; FOS; SETX; KLRK1; SAFB2; PPP5C; GSK3B; BCL2; TADA3; GPI; MALT1	2.09e-07	0.69	-0.409
GO:0032496_response_to_lipopolysaccharide		4.1e-05	-2.13	93	NFKBIZ; PDE4B; LITAF; FASLG; TNFAIP3; IL10RA; FOSL2; CD96; NR4A1; ACP5; TNFRSF1B; SLC7A5; LYN; TNIP3; DUSP10; GBP2; ZFP36; PLCG2; OTUD5; PTPN22; ZC3H12A; PTGER4; PELI1; HAVCR2; MAPK1; GBP3; AKIRIN2; HMGB2; FOXP1; ARID5A; CASP1; CD55	2.41e-07	0.675	-0.522
GO:0008283_cell_population_proliferation		4.8e-05	-1.58	712	ATF3; NFKBIZ; IL18RAP; NEDD9; FYN; CCL3L1; TTC39C; PRDM1; LGALS3; FASLG; SMARCA2; EGR1; TYROBP; TAOK3; CCL5; STAT4; MNAT1; SH2D2A; PLPP1; SPRY1; CBLB; ITGA1; RAB8B; CDKN1A; ZEB2; AUTS2; IFNG; CCND2; TNFAIP3; STAT3; TMIGD2; TIMP1; FOSL2; EPS15; NR4A1; TNFRSF1B; SLC7A5; ABLIM1; LYN; NR4A2; ARHGEF7; SERTAD1; KIF20B; CDK6; ZFP36L1; DUSP10; TCIRG1; CD151; SEPTIN2; MYLIP; CTNNB1; CCPG1; BTG2; FES; PLEKHO1; ZFP36; NFE2L2; USP9X; DOCK8; CEP350; HTT; HSPA1A; ODC1; IKZF3; PTPN22; SYNE2; RNF139; BRD9; C21orf91; TNFRSF9; KIDINS220; TBK1; DDIT3; RPS6KA5; INPP5D; PPP1R16B; TINF2; CHST11; ITGB1; EIF2AK2; PLAAT4; DUSP22; PURA; ZBTB16; FOXO1; PELI1; SIRT2; SKAP2; HSP90AA1; PIK3R1; ARIH2; PIK3CG; HAVCR2; PDCL3; DOCK10; NBL1; JUND; SNAP29; FBXO2; EXOC5; CLN3; UBE2B; SDCBP; MAPK1; IQGAP1; USP33; FBXO7; YPEL5; PIM2; CKS2; SPAG9; BLOC1S6; IER5; BBIP1; MARK2; ID2; RNF10; AKIRIN2; SOS1; HSPA1B; BIRC6; IRS2; IFRD1; HMGB2; PPP3CA; MYO9B; FOXP1; HSPD1; MYH9; AHR; CDKN2C; CD55; NLRC3; TIAL1; NAMPT; CD46; APC; ABI3; RAPGEF6; PRNP; PIM1; CDK10; B4GALT1; LMO4; PTGES3; AREG; CNOT6L; NEAT1; SQSTM1; RORA; GPRIN3; PRKCH; COPS2; TOR1A; PAFAH1B1; TSG101; BTG3; RGS2; CCDC66; EMD; ASCC3; HIPK1; GNG2; AKIRIN1; GFI1; PRKX; JUN; GOLGA4; MANF; PKN1; MAP4K1; ATG101; ABCB1; RNF41; GSTP1; RC3H1; OFD1; SRSF6; CEP290; EAPP; UPF3B; CAPG; CSNK1D; ARF6; TRAF5; CDKN1B; HCLS1; NFKBIA; RELA; ATP6V0D1; HLA-DPA1; FOS; RAF1; RNF187; TNFSF14; SETX; SELENOK; DOCK2; PLEKHA1; DUSP1; CYFIP2; ATF2; RC3H2; ING5; ARF4; GSK3B; BCL2; CITED2	2.93e-07	0.675	-0.307
GO:0050865_regulation_of_cell_activation		4.8e-05	-1.9	207	CST7; NFKBIZ; NEDD9; FYN; MAP3K8; IRF4; PRDM1; LGALS3; SMARCA2; CGAS; TYROBP; CCL5; TIGIT; LAG3; CBLB; CDKN1A; SAMSN1; IFNG; TNFAIP3; TMIGD2; TXK; TNFRSF1B; LYN; FCER1G; ZFP36L1; DUSP10; CTNNB1; FES; CD160; DOCK8; IKZF3; PTPN22; ZC3H12A; TNFRSF9; KLRD1; INPP5D; LGALS1; DUSP22; ZBTB16; PELI1; KLRC2; HAVCR2; TP53BP1; FOXO3; SMARCC2; IL4R; FBXO7; BLOC1S6; UBASH3B; ID2; AKIRIN2; SOS1; IRS2; PPP3CA; HSPD1; AHR; CD55; CD46; MAD2L2; PRNP	2.88e-07	0.675	-0.413
GO:0035556_intracellular_signal_transduction		5.27e-05	-1.58	747	ATF3; CCL4; FYN; MCTP2; MAP3K8; LITAF; CCL3L1; FASLG; CGAS; TYROBP; TAOK3; CCL5; SLA2; PRXL2C; SPRY1; CBLB; PDE4D; ITGA1; CDKN1A; LAT2; AUTS2; IVNS1ABP; DOK2; CXCR6; TNFAIP3; STAT3; FAS; NCALD; DAPK2; LIMS1; TNFRSF1B; ASB2; LYN; ARHGEF7; PRKAR2A; AKAP13; ZFP36L1; TNIP3; DUSP10; RHOC; CTNNB1; PRKACB; CD160; ZFP36; PLCG2; MCL1; NFE2L2; OTUD5; USP9X; ITPR1; DOCK8; GPR65; PPP1CB; HTT; MAP3K2; HSPA1A; KCTD9; PTPN22; ZC3H12A; RRAGA; PPM1B; GADD45G; DGKD; BCL2L11; TBK1; DDIT3; RPS6KA5; ACTN4; RNF13; INPP5D; RAP2C; RAB9A; PPP1R16B; DUSP4; ITGB1; EIF2AK2; LGALS1; DUSP22; OSBPL8; PDE4A; CRIP1; RPS6KB2; PTGER4; LNPEP; G3BP2; PPP1R15A; PERP; ARHGAP18; FOXO1; WNK1; BIRC3; NUDT4; PELI1; RHOB; HSP90AA1; PIK3R1; PIK3CG; HAVCR2; DOCK10; TP53BP1; USP47; UBE2B; SDCBP; TRAF3; MAPK1; IQGAP1; FBXO7; PER1; BCL2A1; MIER1; PIM2; PRPF19; PNPLA8; SPAG9; ASB1; MARK2; AKAP5; ATP2A2; SOS1; RELB; PI4KB; LDLRAD4; ARHGAP9; PPP3CA; P2RY10; HIC1; MYO9B; FAM13B; AHR; RASA2; CASP1; SFPQ; NLRC3; TIAL1; GPR174; RALB; MAD2L2; APC; NDFIP2; RAPGEF6; PRNP; DNAJA1; PYHIN1; PIM1; CDK10; BCLAF1; ARHGAP25; DENND4A; PTPN1; ZNF622; MKNK2; SQSTM1; ASH1L; RORA; USO1; IFI16; PRKCH; RELL1; TRAF1; MAP2K7; RIOK3; ADAM8; PAFAH1B1; PTBP1; COPS5; JMY; TRAT1; RGS2; HIPK1; MAPKAP1; PARL; JUN; HACD3; EIF3A; CARD16; NENF; PKN1; DDX21; MAP4K1; RNF41; BUB3; GIGYF2; GSTP1; TIPRL; RC3H1; TRIM22; PCID2; MDFIC; UBE2W; SLA; ARF6; TRAF5; BABAM2; CDKN1B; SERINC3; MYADM; CHP1; HCLS1; DUSP6; NFKBIA; RELA; FOS; RAF1; TNFSF14; SOCS4; SETX; SELENOK; RAD50; DOCK2; PLEKHA1; DUSP1; VPS4A; TRIM38; ATF2; RC3H2; PPP5C; BRD4; GSK3B; BCL2; ATR; HERPUD1; MALT1; COPS3; OTUB1; MAP4K5; AIDA; SHISA5; DDX3X; SIAH2; HSP90AB1; TAOK1; ARRDC3; PPP3R1	3.29e-07	0.675	-0.305
GO:0045087_innate_immune_response		6.17e-05	-1.8	312	GZMB; KIR2DL4; NFKBIZ; IL18RAP; CCL4; FYN; NKG7; IRF4; CCL3L1; PRDM1; SH2D1B; LGALS3; FASLG; CGAS; TYROBP; CCL5; LAG3; NCR1; IFNG; TNFAIP3; FOSL2; TXK; CD96; LYN; SERPINB9; FCER1G; TAX1BP1; TNIP3; DUSP10; SLAMF7; GBP2; CD160; TUBB4B; PLCG2; NFE2L2; HSPA1A; PTPN22; KLRD1; TBK1; OTUD4; IFNGR1; EIF2AK2; RNF125; G3BP2; BIRC3; PELI1; SIRT2; KLRC2; HSP90AA1; PIK3R1; PIK3CG; HAVCR2; TRAF3; IL17RA; GBP3; SENP7; AKIRIN2; ZC3HAV1; HSPA1B; RELB; HMGB2; ATG12; HSPD1; ARID5A; CASP1; SFPQ; CD55; NLRC3; CRCP; CD46; TMEM43; PYHIN1; GPR108; SEC14L1; PTPN1; IFI16; RIOK3; ADAM8; RAB27A; RFTN1; GFI1; DDX21; NUB1; GIGYF2; TRIM22; CALCOCO2; KLRB1; UBE2W; SERINC3; NFKBIA; KLRC1; IPO5; RELA; HLA-DPA1; RAF1	3.92e-07	0.675	-0.374
GO:0009968_negative_regulation_of_signal_transduction		6.83e-05	-1.74	364	ATF3; PDE4B; FYN; LITAF; IRF4; LGALS3; EGR1; TAOK3; CCL5; SLA2; SPRY1; CBLB; PDE4D; ITGA1; IVNS1ABP; TNFAIP3; PTPN18; PPP1R15B; LYN; NR4A2; TNIP3; DUSP10; CTNNB1; CRIM1; PRKACB; CD160; HSPA5; MCL1; NFE2L2; OTUD5; ITPR1; HTT; HSPA1A; PTPN22; ZC3H12A; PPM1B; TMBIM1; LRPAP1; DGKD; TBK1; DDIT3; INPP5D; RGS1; OTUD4; DUSP4; CHST11; ITGB1; DUSP22; RNF125; PPP1R15A; FOXO1; SIRT2; NBL1; USP47; UBE2B; FBXO7; ASXL1; PER1; UBASH3B; JADE1; HSPA1B; STUB1; BIRC6; LDLRAD4; PIP4K2A; HMGB2; PPP3CA; HIC1; FOXP1; ZNF451; ACAA2; RASA2; ARID4B; NLRC3; CD46; MAD2L2; APC; PRNP; DNAJA1; HMGXB4; GPR108; ARHGAP25; SEC14L1; TLE3; PTPN1; ASH1L; RORA; RIOK3; PAFAH1B1; TSG101; CNOT2; RGS2; EMD; MAPKAP1; INSIG1; PARL; EIF3A; CARD16; GIGYF2; CNOT1; GSTP1; DNAJB9; UBE2W; LPXN; MYADM; CHP1; DUSP6; NFKBIA; RELA; RAF1; SOCS4	4.42e-07	0.675	-0.357
GO:0042110_T_cell_activation		7.11e-05	-1.86	220	NFKBIZ; FYN; NKG7; MAP3K8; IRF4; PRDM1; LGALS3; SMARCA2; EGR1; CGAS; CCL5; TIGIT; LAG3; STAT4; SLA2; SH2D2A; CBLB; IFNG; STAT3; TMIGD2; FOSL2; CD247; TNFRSF1B; LYN; FCER1G; CDK6; ZFP36L1; DUSP10; TCIRG1; CD151; CTNNB1; SLAMF7; CD160; DOCK8; HSH2D; IKZF3; PTPN22; ZC3H12A; TNFRSF9; LGALS1; DUSP22; PTGER4; ZBTB16; PELI1; PIK3R1; PIK3CG; HAVCR2; FOXO3; SMARCC2; IL4R; SOS1; RELB; PPP3CA; FOXP1; HSPD1; MYH9; CD55; NLRC3; CD46; PRNP	4.69e-07	0.675	-0.401
GO:0045944_positive_regulation_of_transcription_by_RNA_polymerase_II		8.28e-05	-1.77	337	ATF3; ASXL2; NFKBIZ; CEBPD; LITAF; IRF4; SMARCA2; EGR1; STAT4; ZEB2; AUTS2; SMARCA5; ZNF24; STAT3; FOSL2; TXK; NR4A1; NR4A2; SERTAD1; FOSB; CTNNB1; CCPG1; CREM; CEBPZ; CSRNP1; HSPA5; NFE2L2; CREBZF; LPIN2; NR3C1; IKZF3; ZC3H12A; ING3; MAFF; PTMS; TBK1; DDIT3; RPS6KA5; ACTN4; NCOA2; ZBTB16; ZNF33A; KLF6; FOXO1; MED15; SIRT2; MORF4L2; PIK3R1; JUND; CREBRF; TP53BP1; MYBL1; FOXO3; TMF1; ZBTB38; ASXL1; PER1; IER5; CCNK; RNF10; MLLT10; AKIRIN2; RELB; MED8; HMGB2; PPP3CA; ARID5A; AHR; ARID4B; SFPQ; PWWP2A; NAMPT; STK16; CCNT2; BCLAF1; LMO4; NIPBL; SQSTM1; ASH1L; RORA; IFI16; METTL23; PTBP1; COPS5; ANXA2; TAF7; AKIRIN1; DMTF1; JUN; DDX21; SSBP4; DEK; EAPP; RLF; HCLS1; NFKBIA; RELA; FOS; RAF1; PPP1R12A; SETX; ABHD14B; SKAP1; ATF2; AGO2; BRD4; ARF4; CITED2; ELF1; ZNF770; IRF1; IER2; DDX3X; PPP3R1; BATF; XRCC6; MED10; ZNF292; PRDM2; RNF20; RBM14; ACTR2; AP3B1; NFKB2; TGFB1; CTR9; REL; IRF3; MLLT6; ZMYND8; AKNA; AATF; JMJD6	5.56e-07	0.659	-0.363
GO:0001932_regulation_of_protein_phosphorylation		9e-05	-1.86	240	SNX9; NEDD9; FYN; EGR1; TAOK3; TNFRSF18; CCL5; MNAT1; SPRY1; CBLB; PDE4D; CDKN1A; SAMSN1; IFNG; CCND2; FAS; PPP1R15B; LYN; SERTAD1; PRKAR2A; TRIB2; DUSP10; PLCG2; HTT; PTPN22; ZC3H12A; TBK1; GTF2H1; RAP2C; DUSP22; OSBPL8; SIRT2; MMD; HSP90AA1; PIK3CG; PDCL3; CLN3; TSPYL2; MAPK1; IQGAP1; SPAG9; UBASH3B; CCNK; MARK2; CCNH; CDKN2C; RALB; NIBAN1; MAD2L2; APC; CCNT2; PRNP; DNAJA1; AREG; PTPN1; SQSTM1; MAP2K7; ADAM8; TSG101; RGS2; TAF7; MAPKAP1; PRKRIP1; PKN1; GSTP1; MOB2; CSNK1D; CDKN1B; MYADM; CHP1; HCLS1; DUSP6; IPO5; RAF1; SOCS4; RAD50; DUSP1; ATF2; BCL2; TADA3; PARP14; MALT1; AIDA; DDX3X; HSP90AB1; CACUL1; ERN1; XRCC6; MICAL1; PTPN6; SOCS1	6.15e-07	0.659	-0.396
GO:0001817_regulation_of_cytokine_production		9.69e-05	-1.84	238	KIR2DL4; PDE4B; LITAF; IRF4; EGR1; CGAS; TYROBP; TIGIT; LAG3; PDE4D; IFNG; TNFAIP3; STAT3; TMIGD2; TXK; CD96; SRGN; ACP5; TNFRSF1B; SLC7A5; LYN; FCER1G; TRIB2; CD160; ZFP36; PLCG2; OTUD5; HSPA1A; PTPN22; ZC3H12A; PPM1B; TBK1; DDIT3; RPS6KA5; INPP5D; IFNGR1; EIF2AK2; RNF125; PTGER4; PELI1; HSP90AA1; PIK3R1; PIK3CG; HAVCR2; TMF1; TRAF3; IL4R; DENND1B; IQGAP1; IL17RA; PER1; ASB1; AKIRIN2; ZC3HAV1; HSPA1B; RELB; HMGB2; ATG12; FOXP1; HSPD1; ARID5A; CASP1; CD55; NLRC3; CD46; PRNP	6.73e-07	0.659	-0.392
GO:0001816_cytokine_production		9.75e-05	-1.82	241	KIR2DL4; PDE4B; LITAF; IRF4; EGR1; CGAS; TYROBP; TIGIT; LAG3; PDE4D; IFNG; TNFAIP3; STAT3; TMIGD2; TXK; CD96; SRGN; ACP5; TNFRSF1B; SLC7A5; LYN; FCER1G; TRIB2; CD160; ZFP36; PLCG2; OTUD5; HSPA1A; PTPN22; ZC3H12A; PPM1B; TBK1; DDIT3; RPS6KA5; INPP5D; IFNGR1; EIF2AK2; RNF125; PTGER4; PELI1; HSP90AA1; PIK3R1; PIK3CG; HAVCR2; TMF1; TRAF3; IL4R; DENND1B; IQGAP1; IL17RA; PER1; ASB1; AKIRIN2; ZC3HAV1; HSPA1B; RELB; HMGB2; ATG12; FOXP1; HSPD1; ARID5A; CASP1; CD55; NLRC3; CD46; PRNP	6.91e-07	0.659	-0.389
GO:0015986_proton_motive_force-driven_ATP_synthesis		9.75e-05	2.23	59	ANTKMT; NDUFB2; NDUFB6; ATP5PO; ATP5MG; SDHD; NDUFB8; NDUFS5; NDUFB9; NDUFB11; NDUFA7; NDUFC2; NDUFB4; NDUFA8; ATP5MC3; ATP5PB; NDUFA9; NDUFA3; NDUFS7; ATP5F1D; ATP5F1E; NDUFB5; NDUFC1; ATP5ME; NDUFV3; NDUFA1; ATP5MC1; NDUFA11; NDUFA12; ATP5MC2; NDUFS6; NDUFV2; ATP5F1B; NDUFB3; ATP5PF; NDUFAB1; NDUFB1; NDUFA2	7.01e-07	0.659	0.552
GO:0042776_proton_motive_force-driven_mitochondrial_ATP_synthesis		0.000104	2.25	55	ANTKMT; NDUFB2; NDUFB6; ATP5PO; ATP5MG; SDHD; NDUFB8; NDUFS5; NDUFB9; NDUFB11; NDUFA7; NDUFC2; NDUFB4; NDUFA8; ATP5PB; NDUFA9; NDUFA3; NDUFS7; ATP5F1D; ATP5F1E; NDUFB5; NDUFC1; ATP5ME; NDUFV3; NDUFA1; NDUFA11; NDUFA12; NDUFS6; NDUFV2; ATP5F1B; NDUFB3; ATP5PF; NDUFAB1; NDUFB1; NDUFA2	7.74e-07	0.659	0.559
GO:0050778_positive_regulation_of_immune_response		0.000104	-1.8	257	KIR2DL4; NFKBIZ; IL18RAP; PDE4B; FYN; IRF4; SH2D1B; LGALS3; CGAS; TYROBP; CCL5; LAG3; SLA2; CBLB; PDE4D; LAT2; IFNG; TNFAIP3; TMIGD2; FOSL2; TXK; CD247; LYN; FCER1G; TNIP3; GBP2; CD160; PLCG2; HSPA1A; PTPN22; ZC3H12A; KLRD1; TBK1; INPP5D; OTUD4; EIF2AK2; DUSP22; RNF125; WNK1; BIRC3; PELI1; SIRT2; KLRC2; HSP90AA1; PIK3R1; HAVCR2; TP53BP1; TRAF3; MAPK1; IL4R; DENND1B; AKIRIN2; SOS1; HSPA1B; HMGB2; FOXP1; HSPD1; ARID5A; CASP1; SFPQ; CD55; NLRC3; CD46; MAD2L2; PRNP; PYHIN1; GPR108; SEC14L1; IFI16; PRKCH; RIOK3; ADAM8; TRAT1; RFTN1; GFI1	7.9e-07	0.659	-0.381
GO:0098542_defense_response_to_other_organism		0.000104	-1.72	369	GZMB; PRF1; KIR2DL4; NFKBIZ; IL18RAP; CCL4; FYN; NKG7; IRF4; CCL3L1; PRDM1; SH2D1B; LGALS3; FASLG; CGAS; TYROBP; CCL5; LAG3; NCR1; IFNG; TNFAIP3; FOSL2; TXK; CD96; ACP5; LYN; SERPINB9; FCER1G; GNLY; TAX1BP1; TNIP3; DUSP10; SLAMF7; GBP2; CD160; TUBB4B; PLCG2; NFE2L2; HSPA1A; PTPN22; ZC3H12A; PPM1B; KLRD1; TBK1; OTUD4; IFNGR1; EIF2AK2; RNF125; G3BP2; BIRC3; PELI1; SIRT2; KLRC2; HSP90AA1; PIK3R1; PIK3CG; HAVCR2; TMF1; TRAF3; IL4R; IL17RA; GBP3; SENP7; AKIRIN2; ZC3HAV1; HSPA1B; RELB; HMGB2; ATG12; FOXP1; HSPD1; ARID5A; CASP1; SFPQ; CD55; NLRC3; CRCP; CD46; TMEM43; PYHIN1; GPR108; SEC14L1; PTPN1; BNIP3L; IFI16; RIOK3; ADAM8; RAB27A; RFTN1; PPP1R11; GFI1; DDX21; NUB1; GIGYF2; TRIM22; CALCOCO2; KLRB1; UBE2W; PPP2R3C; SERINC3; NFKBIA; KLRC1; IPO5; RELA; HLA-DPA1; RAF1	7.78e-07	0.659	-0.352
GO:0140507_granzyme-mediated_programmed_cell_death_signaling_pathway		0.000104	-1.96	6	GZMA; GZMB; PRF1; NKG7; SRGN	7.98e-07	0.659	-0.955
GO:0023057_negative_regulation_of_signaling		0.000113	-1.72	379	ATF3; PDE4B; FYN; LITAF; IRF4; LGALS3; EGR1; TAOK3; CCL5; SLA2; SPRY1; CBLB; PDE4D; ITGA1; IVNS1ABP; TNFAIP3; PTPN18; PPP1R15B; LYN; NR4A2; TNIP3; DUSP10; CTNNB1; CRIM1; PRKACB; CD160; HSPA5; MCL1; NFE2L2; OTUD5; ITPR1; HTT; HSPA1A; PTPN22; ZC3H12A; PPM1B; TMBIM1; LRPAP1; DGKD; TBK1; DDIT3; INPP5D; RGS1; OTUD4; DUSP4; CHST11; ITGB1; DUSP22; RNF125; PPP1R15A; FOXO1; SIRT2; NBL1; USP47; UBE2B; RAB11FIP1; FBXO7; ASXL1; PER1; UBASH3B; JADE1; HSPA1B; STUB1; BIRC6; LDLRAD4; PIP4K2A; HMGB2; PPP3CA; HIC1; FOXP1; ZNF451; ACAA2; RASA2; PIM3; ARID4B; NLRC3; CD46; MAD2L2; APC; PRNP; DNAJA1; HMGXB4; GPR108; ARHGAP25; SEC14L1; TLE3; PTPN1; ASH1L; RORA; RIOK3; PAFAH1B1; TSG101; CNOT2; TRAT1; RGS2; EMD; MAPKAP1; INSIG1; PARL; EIF3A; CARD16; GIGYF2; CNOT1; GSTP1; DNAJB9; UBE2W; LPXN; MYADM; CHP1; DUSP6; NFKBIA; RELA; RAF1; SOCS4; PLEKHA1; DUSP1; GSK3B; BCL2; PARP14; ELF1; HERPUD1; AIDA; DDX3X; SIAH2; HSP90AB1; ARRDC3	8.79e-07	0.659	-0.35
GO:0009966_regulation_of_signal_transduction		0.000118	-1.54	810	ATF3; ASXL2; CCL4; PDE4B; FYN; LITAF; IRF4; CCL3L1; LGALS3; FASLG; EGR1; TAOK3; CCL5; SLA2; PRXL2C; CDKN2AIP; SPRY1; CBLB; PDE4D; ITGA1; SSH1; ZEB2; AUTS2; IVNS1ABP; DOK2; IFNG; TNFAIP3; STAT3; IL10RA; FAS; TIMP1; PTPN18; DAPK2; TXK; PPP1R15B; LIMS1; TSPAN5; LYN; NR4A2; AKAP13; TNIP3; DUSP10; RHOC; CTNNB1; GBP2; CRIM1; PRKACB; CD160; DLGAP4; HSPA5; PLCG2; MCL1; NFE2L2; OTUD5; USP9X; ITPR1; DOCK8; EIF4A3; GPR65; HTT; HSPA1A; PTPN22; ZC3H12A; RRAGA; PPM1B; TMBIM1; LRPAP1; GADD45G; DGKD; BCL2L11; TBK1; DDIT3; ACTN4; RNF13; INPP5D; RGS1; PPP1R16B; OTUD4; DUSP4; CHST11; ITGB1; EIF2AK2; LGALS1; DUSP22; OSBPL8; PDE4A; RNF125; PPP1R15A; ARHGAP18; FOXO1; WNK1; BIRC3; PELI1; SIRT2; HSP90AA1; PIK3R1; PIK3CG; HAVCR2; NBL1; USP47; UBE2B; TSPYL2; SDCBP; TRAF3; MAPK1; IQGAP1; USP33; FBXO7; ASXL1; PER1; MIER1; PIM2; SPAG9; UBASH3B; CCNK; AKAP5; SOS1; JADE1; HSPA1B; STUB1; BIRC6; LDLRAD4; PIP4K2A; ARHGAP9; HMGB2; PPP3CA; P2RY10; HIC1; MYO9B; FOXP1; ZNF451; FAM13B; ACAA2; RASA2; CASP1; ARID4B; SFPQ; CD55; NLRC3; TIAL1; GPR174; RALB; CD46; MAD2L2; APC; RNF220; NDFIP2; PRNP; DNAJA1; HMGXB4; PYHIN1; PIM1; CDK10; BCLAF1; GPR108; MGAT5; ARHGAP25; TM2D3; DENND4A; SEC14L1; TLE3; PTPN1; ZNF622; SQSTM1; ASH1L; RORA; USP34; PRKCH; RELL1; TRAF1; MAP2K7; RIOK3; ADAM8; PAFAH1B1; PTBP1; COPS5; TSG101; CNOT2; TRAT1; RGS2; EMD; HIPK1; GFI1; MAPKAP1; INSIG1; PARL; EIF3A; CARD16; NENF; PKN1; DDX21; MAP4K1; CD63; RNF41; GIGYF2; CNOT1; GSTP1; DNAJB9; RC3H1; TRIM22; PCID2; MDFIC; UBE2W; CSNK1D; CTSC; SLA; LPXN; ARF6; TRAF5; BABAM2; SERINC3; MYADM; CHP1; HCLS1; DUSP6; NFKBIA; RELA; RAF1; TNFSF14; SOCS4; BUD31; SELENOK; DOCK2; PLEKHA1; SAFB2; DUSP1; CYFIP2; TRIM38; RC3H2; ING5; PPP5C; BRD4; GSK3B; BCL2; PARP14; CITED2; ELF1; ATR; CTSD; IRF1; HERPUD1; MALT1; COPS3; OTUB1; AIDA; ATP6V0C; SHISA5; DDX3X; SIAH2; HSP90AB1; TAOK1	9.33e-07	0.659	-0.297
GO:0051174_regulation_of_phosphorus_metabolic_process		0.000134	-1.75	306	SNX9; NEDD9; FYN; LGALS3; EGR1; TAOK3; TNFRSF18; CCL5; MNAT1; SPRY1; CBLB; PDE4D; ITGA1; CDKN1A; SAMSN1; IFNG; CCND2; FAS; PPP1R15B; LYN; SERTAD1; PRKAR2A; TRIB2; DUSP10; PDK3; PLCG2; HTT; PTPN22; ZC3H12A; TBK1; GTF2H1; RAP2C; PPP1R16B; DUSP22; OSBPL8; PPP1R15A; PPP6R2; SIRT2; MMD; HSP90AA1; PIK3R1; PIK3CG; PDCL3; CLN3; TSPYL2; SDCBP; MAPK1; IQGAP1; SPAG9; UBASH3B; CCNK; MARK2; CCNH; IRS2; CDKN2C; RALB; NIBAN1; MAD2L2; APC; CCNT2; PRNP; DNAJA1; MGAT5; LMO4; PTGES3; AREG; PTPN1; ZNF622; SQSTM1; MAP2K7; ADAM8; PTBP1; TSG101; RGS2; TAF7; MAPKAP1; PRKRIP1; PKN1; GSTP1; TIPRL; MOB2; CSNK1D; PGAM1; PPP2R3C; CDKN1B; MYADM; CHP1; HCLS1; DUSP6; IPO5; RAF1; PPP1R12A; SOCS4; RAD50; DUSP1; ATF2; GSK3B; ARPP19; BCL2; TADA3; PARP14; MALT1; AIDA; DDX3X; HSP90AB1; CACUL1; ERN1	1.08e-06	0.644	-0.364
GO:0010468_regulation_of_gene_expression		0.000135	-1.45	1350	CST7; HES4; GZMB; KIR2DL4; ATF3; ASXL2; HOPX; NFKBIZ; IL18RAP; PDE4B; FYN; CEBPD; LITAF; IRF4; PRDM1; FASLG; TIPARP; SMARCA2; EGR1; CGAS; TYROBP; CCL5; TIGIT; LAG3; STAT4; MNAT1; SLA2; PDE4D; TENT5C; CDKN1A; ZEB2; AUTS2; KANSL2; SMARCA5; ZNF24; IFNG; TNFAIP3; STAT3; TMIGD2; FOSL2; TXK; PPP1R15B; ZNF506; LIMS1; CD96; SRGN; NR4A1; ACP5; TNFRSF1B; SLC7A5; LYN; FCER1G; NR4A2; SERTAD1; TRIB2; TAX1BP1; CDK6; ZFP36L1; TNIP3; ZNF791; SMCHD1; TCIRG1; FOSB; CTNNB1; CCPG1; BTG2; CREM; CEBPZ; PRKACB; CD160; CSRNP1; TGIF1; HSPA5; ZFP36; PLCG2; NFE2L2; CREBZF; OTUD5; USP9X; LPIN2; NR3C1; EIF4A3; PPP1CB; HSPA1A; KDM5A; IKZF3; PTPN22; RNF139; BRD9; ZC3H12A; SP140; PPM1B; SPTY2D1; ING3; RBM22; MAFF; PTMS; CHD1; PABPC4; TBK1; DDIT3; RPS6KA5; PNRC1; ACTN4; CLK1; GTF2H1; INPP5D; RAP2C; IFNGR1; EIF2AK2; EIF4G3; DUSP22; POLR2A; CRIP1; NCOA2; RNF125; ZC3H18; RPS6KB2; PTGER4; PCBD1; G3BP2; PURA; PPP1R15A; ZBTB16; ZNF33A; KLF6; FOXO1; WNK1; MED15; PELI1; SIRT2; DNAJC1; HSP90AA1; MORF4L2; PIK3R1; PIK3CG; HAVCR2; PDCL3; JUND; CREBRF; TP53BP1; GOLGB1; MYBL1; FOXO3; TMF1; KDM6A; USP47; ATXN1; CLN3; TRA2A; SMARCC2; SDCBP; ZBTB38; SLC38A2; TRAF3; MAPK1; FUBP1; IL4R; DENND1B; IQGAP1; IL17RA; ASXL1; PER1; CELF2; MIER1; ZNF430; SH3BGRL; PIM2; CKS2; DNAJB6; PRPF19; IER5; ASB1; WTAP; CCNK; ID2; RNF10; MLLT10; AKIRIN2; ZC3HAV1; SOS1; SRSF7; JADE1; HSPA1B; BZW1; RELB; CCNH; MED8; HMGB2; ATG12; PPP3CA; NGRN; HIC1; FOXP1; SFSWAP; HSPD1; MYH9; ARID5A; ZNF451; AHR; CASP1; ARID4B; SFPQ; PWWP2A; INO80E; CD55; NLRC3; TIAL1; ETF1; NAMPT; ZMYM5; METTL16; STK16; MIF4GD; CD46; NIBAN1; MAD2L2; DNAJB1; CCNT2; RNF220; NDFIP2; CGGBP1; PRNP; PYHIN1; SMG1; PHC3; PIM1; BCLAF1; LMO4; RBM8A; PCIF1; DENND4A; CNOT6L; NEAT1; TSN; TLE3; NIPBL; MKNK2; SQSTM1; PHF20L1; DCPS; ASH1L; RORA; IFI16; COMMD7; JMJD1C; METTL23; PRKCH; TSC22D3; COPS2; TRAF1; MAP2K7; DHX29; RIOK3; ADAM8; KEAP1; PTBP1; COPS5; SAP30BP; MTG1; TSG101; RAB27A; SCAND1; CNOT2; JMY; RGS2; GLO1; ANXA2; RFTN1; TAF7; PITHD1; PPP1R11; AKIRIN1; GFI1; DMTF1; BRD2; JUN; PHF1; CWC22; XRN2; ZNF331; CDK17; CARD16; PKN1; DDX21; BAZ2A; GATAD2A; GIGYF2; ZNF217; CNOT1; GSTP1; SSBP4; DNAJB9; DEK; XRN1; RC3H1; KDM2A; TRIM22; SRSF6; CEP290; EAPP; SERTAD2; UPF3B; PCID2; SUPT3H; TASOR2; MDFIC; ZCCHC17; CSNK1D; YAF2; LPXN; TRAF5; ZNF394; RLF; SRRT; MBNL1; CDKN1B; MYADM; CHP1; HCLS1; NFKBIA; RELA; HLA-DPA1; FOS; RAF1; RNF187; TRAPPC2B; RBM23; PPP1R12A; SETX; CSDE1; BUD31; SECISBP2; ZNF644; ABHD14B; SELENOK; KLRK1; SKAP1; SAFB2; TRIM38; ATF2; RC3H2; ING5; EIF5; AGO2; DCP1A; BRD4; EIF2S1; ARF4; GSK3B; BCL2; TADA3; PARP14; CITED2; CASC3; ELF1; ZNF770; LSM1; DAZAP1; GPI; IRF1; MALT1; CHD2; FUS; EWSR1; IER2; DDX3X; SIAH2; HSP90AB1; MARF1; SSB; SF3B4; PPP3R1; NOL11; TRIM28; TOX4; SART3; ERN1; BATF; CLK3; ATF7IP; TANK; HELZ; PMF1; RNF168; BTN3A2; XRCC6; MED10; ZNF292; PRDM2; RNF20; MKNK1; KMT2E; RBM14; INTS10; ACTR2; PTPN6; SOCS1; CNPY2	1.1e-06	0.644	-0.272
GO:0050776_regulation_of_immune_response		0.000143	-1.77	318	KIR2DL4; NFKBIZ; IL18RAP; PDE4B; FYN; IRF4; SH2D1B; LGALS3; CGAS; TYROBP; CCL5; LAG3; SLA2; CBLB; PDE4D; LAT2; NCR1; SAMSN1; IFNG; TNFAIP3; TMIGD2; FOSL2; TXK; CD247; CD96; TNFRSF1B; LYN; SERPINB9; FCER1G; TNIP3; DUSP10; FES; GBP2; CD160; PLCG2; NFE2L2; HSPA1A; PTPN22; ZC3H12A; KLRD1; TBK1; INPP5D; OTUD4; EIF2AK2; DUSP22; RNF125; WNK1; BIRC3; PELI1; SIRT2; KLRC2; HSP90AA1; PIK3R1; HAVCR2; TP53BP1; TRAF3; MAPK1; IL4R; DENND1B; AKIRIN2; SOS1; HSPA1B; HMGB2; ATG12; FOXP1; HSPD1; ARID5A; AHR; CASP1; SFPQ; CD55; NLRC3; CD46; MAD2L2; PRNP; PYHIN1; GPR108; SEC14L1; PTPN1; IFI16; PRKCH; MAP2K7; RIOK3; ADAM8; TRAT1; RFTN1; GFI1; PKN1; GIGYF2; RC3H1; KLRB1; LPXN; PPP2R3C; NFKBIA; KLRC1; IPO5; RELA; HLA-DPA1; KLRK1; SKAP1; PLEKHA1; RC3H2; BCL2; PARP14; ELF1; IRF1; MALT1; CD59; DDX3X	1.18e-06	0.644	-0.366
GO:0042325_regulation_of_phosphorylation		0.000152	-1.8	264	SNX9; NEDD9; FYN; EGR1; TAOK3; TNFRSF18; CCL5; MNAT1; SPRY1; CBLB; PDE4D; CDKN1A; SAMSN1; IFNG; CCND2; FAS; PPP1R15B; LYN; SERTAD1; PRKAR2A; TRIB2; DUSP10; PLCG2; HTT; PTPN22; ZC3H12A; TBK1; GTF2H1; RAP2C; DUSP22; OSBPL8; SIRT2; MMD; HSP90AA1; PIK3R1; PIK3CG; PDCL3; CLN3; TSPYL2; SDCBP; MAPK1; IQGAP1; SPAG9; UBASH3B; CCNK; MARK2; CCNH; IRS2; CDKN2C; RALB; NIBAN1; MAD2L2; APC; CCNT2; PRNP; DNAJA1; LMO4; PTGES3; AREG; PTPN1; ZNF622; SQSTM1; MAP2K7; ADAM8; TSG101; RGS2; TAF7; MAPKAP1; PRKRIP1; PKN1; GSTP1; MOB2; CSNK1D; CDKN1B; MYADM; CHP1; HCLS1; DUSP6; IPO5; RAF1; SOCS4; RAD50; DUSP1; ATF2; BCL2; TADA3; PARP14; MALT1; AIDA; DDX3X; HSP90AB1; CACUL1; ERN1; XRCC6; MICAL1; PTPN6; SOCS1; NPRL2; TGFB1; TAB2	1.27e-06	0.644	-0.379
GO:0045089_positive_regulation_of_innate_immune_response		0.000155	-1.93	138	KIR2DL4; NFKBIZ; IL18RAP; FYN; IRF4; SH2D1B; CGAS; TYROBP; CCL5; LAG3; TNFAIP3; TXK; LYN; TNIP3; GBP2; CD160; PLCG2; HSPA1A; PTPN22; KLRD1; TBK1; OTUD4; EIF2AK2; RNF125; BIRC3; PELI1; SIRT2; KLRC2; HSP90AA1; PIK3R1; HAVCR2; TRAF3; AKIRIN2; HSPA1B; HMGB2; HSPD1; CASP1; SFPQ; NLRC3; PYHIN1; GPR108; SEC14L1; IFI16; RIOK3; ADAM8; RFTN1; GFI1	1.32e-06	0.644	-0.442
GO:0006357_regulation_of_transcription_by_RNA_polymerase_II		0.000163	-1.59	603	HES4; ATF3; ASXL2; HOPX; NFKBIZ; CEBPD; LITAF; IRF4; PRDM1; FASLG; SMARCA2; EGR1; STAT4; MNAT1; SLA2; ZEB2; AUTS2; SMARCA5; ZNF24; IFNG; STAT3; FOSL2; TXK; ZNF506; NR4A1; NR4A2; SERTAD1; CDK6; TNIP3; ZNF791; FOSB; CTNNB1; CCPG1; BTG2; CREM; CEBPZ; CSRNP1; TGIF1; HSPA5; ZFP36; NFE2L2; CREBZF; USP9X; LPIN2; NR3C1; HSPA1A; KDM5A; IKZF3; BRD9; ZC3H12A; SP140; ING3; MAFF; PTMS; CHD1; TBK1; DDIT3; RPS6KA5; ACTN4; DUSP22; NCOA2; PURA; ZBTB16; ZNF33A; KLF6; FOXO1; MED15; SIRT2; MORF4L2; PIK3R1; HAVCR2; JUND; CREBRF; TP53BP1; MYBL1; FOXO3; TMF1; ATXN1; SMARCC2; SDCBP; ZBTB38; MAPK1; ASXL1; PER1; MIER1; ZNF430; CKS2; IER5; CCNK; ID2; RNF10; MLLT10; AKIRIN2; SOS1; JADE1; RELB; CCNH; MED8; HMGB2; PPP3CA; HIC1; FOXP1; ARID5A; ZNF451; AHR; ARID4B; SFPQ; PWWP2A; TIAL1; NAMPT; ZMYM5; STK16; MAD2L2; DNAJB1; CCNT2; CGGBP1; BCLAF1; LMO4; NIPBL; SQSTM1; PHF20L1; ASH1L; RORA; IFI16; JMJD1C; METTL23; TSC22D3; COPS2; PTBP1; COPS5; TSG101; CNOT2; JMY; GLO1; ANXA2; TAF7; AKIRIN1; GFI1; DMTF1; BRD2; JUN; ZNF331; PKN1; DDX21; GATAD2A; ZNF217; CNOT1; SSBP4; DEK; KDM2A; EAPP; PCID2; SUPT3H; ZNF394; RLF; HCLS1; NFKBIA; RELA; FOS; RAF1; PPP1R12A; SETX; BUD31; ZNF644; ABHD14B; SKAP1; SAFB2; ATF2; AGO2; BRD4; ARF4; TADA3; CITED2; ELF1; ZNF770; IRF1; CHD2; FUS; IER2; DDX3X; PPP3R1; TRIM28; TOX4; BATF; ATF7IP; XRCC6; MED10; ZNF292; PRDM2; RNF20; RBM14; ACTR2; ZBTB1; CTBP1; AP3B1; NFKB2; ABT1; TGFB1; KLF12; CTR9; REL	1.41e-06	0.644	-0.313
GO:0032502_developmental_process		0.00017	-1.42	1340	CST7; HES4; ATF3; ASXL2; HOPX; NFKBIZ; NEDD9; FYN; CEBPD; IRF4; TTC39C; PRDM1; LGALS3; FASLG; TIPARP; ADAM28; SMARCA2; EGR1; KRT86; TYROBP; TAOK3; LAG3; STAT4; MNAT1; SH2D2A; SPRY1; CBLB; PDE4D; ITGA1; SSH1; TENT5C; CDKN1A; ZEB2; AUTS2; HERPUD2; ZNF24; IFNG; GPR15; TNFAIP3; STAT3; TMIGD2; TIMP1; FOSL2; PTPN18; TXK; SRGN; RAB3GAP1; NR4A1; ACP5; TNFRSF1B; SLC7A5; ABLIM1; KRT81; ASB2; LYN; FCER1G; NR4A2; ARHGEF7; KIF20B; YIPF3; CNBD2; TRIB2; AKAP13; CDK6; ZFP36L1; DUSP10; SMCHD1; TCIRG1; CD151; RHOC; SEPTIN2; MYLIP; CTNNB1; BTG2; CREM; FES; PLEKHO1; CRIM1; PRKACB; CD160; CSRNP1; HSPA5; ZFP36; PLCG2; MCL1; NFE2L2; OTUD5; USP9X; ITPR1; ITPK1; NR3C1; EIF4A3; HSPA1A; ODC1; IKZF3; PTPN22; SYNE2; BRD9; ZC3H12A; NECTIN3; C21orf91; TMBIM1; TNFRSF9; MAFF; GADD45G; BCL2L11; ABHD15; KIDINS220; PABPC4; DDIT3; RPS6KA5; ACTN4; INPP5D; RAP2C; PPP1R16B; IFNGR1; DUSP4; CHST11; ITGB1; EIF2AK2; EIF4G3; ST3GAL1; PLAAT4; LGALS1; OSBPL8; CRIP1; NCOA2; PTGER4; EVI2B; PURA; ZBTB16; KLF6; PERP; ARHGAP18; FOXO1; WNK1; BIRC3; MED15; ACD; SIRT2; PLEKHB2; RHOB; MMD; C2orf49; HSP90AA1; MORF4L2; PIK3R1; ARIH2; PIK3CG; HAVCR2; MOSPD3; PDCL3; DOCK10; NBL1; JUND; TP53BP1; SAT1; DEGS1; MYBL1; FOXO3; TMF1; ORAI1; KDM6A; SMC5; EXOC5; GPR171; ATXN1; UBE2B; SMARCC2; LMBRD1; SDCBP; PDLIM7; SLC38A2; MAPK1; SLC4A7; IL4R; IQGAP1; USP33; FBXO7; ASXL1; ZNF430; PLAAT3; DNAJB6; SPAG9; BLOC1S6; UBASH3B; ASB1; MARK2; ID2; RNF10; ATP2A2; AKIRIN2; SOS1; ADRB1; HSPA1B; RELB; BIRC6; PI4KB; LDLRAD4; IRS2; PIP4K2A; IFRD1; HMGB2; PPP3CA; ZFAND5; NGRN; MYO9B; FOXP1; MACO1; HSPD1; MYH9; ARID5A; AHR; CDKN2C; ATG4B; ARID4B; INO80E; PSMD11; TIAL1; CD46; MAD2L2; DNAJB1; APC; ABI3; CCNT2; RNF220; DNAJA1; MGAT1; PIM1; ATP6V1H; B4GALT1; CEMIP2; TM2D3; ABHD5; LMO4; PTGES3; AREG; TLE3; SLC12A6; TPP1; NIPBL; MKNK2; SQSTM1; ASH1L; RORA; GPRIN3; IFI16; PRKCH; COPS2; TMX2; TOR1A; ADAM8; PAFAH1B1; KEAP1; PTBP1; TSG101; RAB27A; CNOT2; ZDHHC6; RGS2; GLO1; EMD; TBCB; ANXA2; PITHD1; HIPK1; AKIRIN1; GFI1; MAPKAP1; BRD2; INSIG1; HSPE1; PRKX; PRRC2C; LBR; CMTM7; TMEM120A; XRN2; GOLGA4; NUP160; MANF; PKN1; DDX21; CD63; RNF41; GATAD2A; GIGYF2; CNOT1; GSTP1; DNAJB9; RC3H1; OFD1; RIC8A; SRSF6; CEP290; UPF3B; PCID2; CAPG; CSNK1D; CTSC; UTRN; ARF6; PPP2R3C; SRRT; MBNL1; CDKN1B; MYADM; HCLS1; DUSP6; NFKBIA; KLRC1; RELA; ATP6V0D1; FOS; RAF1; TNFSF14; SETX; CSDE1; SECISBP2; SELENOK; DOCK2; KLRK1; DNAJB11; CMIP; CHKB; PLEKHA1; SAFB2; DUSP1; PANK2; VPS4A; CYFIP2; ATF2; RC3H2; ING5; TPD52; AGO2; ARF4; GSK3B; BCL2; TADA3; CITED2; ELF1; LSM1; DAZAP1; GPI; IRF1; MALT1; CHD2; COPS3	1.53e-06	0.644	-0.267
GO:0045088_regulation_of_innate_immune_response		0.00017	-1.87	174	KIR2DL4; NFKBIZ; IL18RAP; FYN; IRF4; SH2D1B; CGAS; TYROBP; CCL5; LAG3; NCR1; TNFAIP3; TXK; CD96; LYN; SERPINB9; TNIP3; DUSP10; GBP2; CD160; PLCG2; NFE2L2; HSPA1A; PTPN22; KLRD1; TBK1; OTUD4; EIF2AK2; RNF125; BIRC3; PELI1; SIRT2; KLRC2; HSP90AA1; PIK3R1; HAVCR2; TRAF3; AKIRIN2; HSPA1B; HMGB2; ATG12; HSPD1; CASP1; SFPQ; NLRC3; PYHIN1; GPR108; SEC14L1; PTPN1; IFI16; RIOK3; ADAM8; RFTN1; GFI1; GIGYF2; KLRB1; NFKBIA; KLRC1; IPO5; RELA	1.53e-06	0.644	-0.416
GO:0051249_regulation_of_lymphocyte_activation		0.00017	-1.87	185	NFKBIZ; NEDD9; FYN; MAP3K8; IRF4; PRDM1; LGALS3; SMARCA2; CGAS; TYROBP; CCL5; TIGIT; LAG3; CBLB; CDKN1A; SAMSN1; IFNG; TNFAIP3; TMIGD2; TNFRSF1B; LYN; ZFP36L1; DUSP10; CTNNB1; CD160; DOCK8; IKZF3; PTPN22; ZC3H12A; TNFRSF9; KLRD1; INPP5D; LGALS1; DUSP22; ZBTB16; PELI1; KLRC2; HAVCR2; TP53BP1; FOXO3; SMARCC2; IL4R; FBXO7; BLOC1S6; ID2; AKIRIN2; SOS1; IRS2; PPP3CA; HSPD1; AHR; CD55; CD46; MAD2L2; PRNP	1.53e-06	0.644	-0.412
GO:0002683_negative_regulation_of_immune_system_process		0.000222	-1.87	159	CST7; KIR2DL4; FYN; IRF4; LGALS3; CGAS; TYROBP; TIGIT; LAG3; SLA2; CBLB; SAMSN1; TNFAIP3; CD96; ACP5; LYN; SERPINB9; CDK6; DUSP10; CTNNB1; CD160; RIN3; PTPN22; ZC3H12A; KLRD1; INPP5D; OTUD4; DUSP22; RNF125; PTGER4; PELI1; SIRT2; PIK3R1; HAVCR2; NBL1; IL4R; FBXO7; UBASH3B; ID2; ATG12; AHR; CD55; NLRC3; CD46; PRNP; GPR108; SEC14L1; IFI16; TSC22D3; RIOK3	2.02e-06	0.627	-0.421
GO:0045859_regulation_of_protein_kinase_activity		0.000297	-1.91	134	SNX9; NEDD9; EGR1; TAOK3; CCL5; MNAT1; SPRY1; CBLB; CDKN1A; IFNG; CCND2; LYN; SERTAD1; PRKAR2A; TRIB2; DUSP10; HTT; PTPN22; GTF2H1; RAP2C; DUSP22; OSBPL8; MMD; HSP90AA1; PIK3CG; TSPYL2; IQGAP1; UBASH3B; CCNK; MARK2; CCNH; CDKN2C; RALB; APC; CCNT2; PRNP; DNAJA1; PTPN1; MAP2K7; ADAM8; TSG101; RGS2; TAF7; PRKRIP1; GSTP1; CDKN1B; CHP1; IPO5; SOCS4; DUSP1; MALT1; AIDA; DDX3X; HSP90AB1; CACUL1; ERN1	2.74e-06	0.627	-0.441
GO:0002250_adaptive_immune_response		0.000314	-1.83	154	PRF1; NFKBIZ; FYN; IRF4; PRDM1; SH2D1B; LAG3; STAT4; SLA2; LAT2; SAMSN1; IFNG; TNFAIP3; STAT3; TXK; CD247; TNFRSF1B; LYN; FCER1G; DUSP10; TCIRG1; SLAMF7; CD160; ZC3H12A; KLRD1; INPP5D; DUSP22; RNF125; KLRC2; PIK3CG; HAVCR2; TP53BP1; ORAI1; IL4R; DENND1B; IL17RA; GNL1; AKIRIN2; RELB; HSPD1; ARID5A; AHR; CD55; CD46; MAD2L2; IL2RB; RORA; RAB27A; TRAT1; CD7; RFTN1; PKN1; RC3H1; CTSC; KLRC1; HLA-DPA1; KLRK1; SKAP1; RC3H2; IRF1; MALT1; OTUB1; BATF; RNF168; BTN3A2; PTPN6; ZBTB1; NFKB2; TGFB1	2.93e-06	0.627	-0.414
GO:0036211_protein_modification_process		0.000314	-1.5	909	SNX9; NEDD9; FYN; MAP3K8; LGALS3; EGR1; TAOK3; TNFRSF18; CCL5; MNAT1; SPRY1; CBLB; GALNT2; PDE4D; ITGA1; SSH1; CDKN1A; AUTS2; IVNS1ABP; KANSL2; SAMSN1; SMARCA5; IFNG; CCND2; TNFAIP3; FAS; OXR1; PTPN18; DAPK2; TXK; PPP1R15B; RANBP2; RAB3GAP1; ASB2; LYN; SERTAD1; PRKAR2A; TRIB2; CDK6; DUSP10; SENP6; MYLIP; CTNNB1; FES; PDK3; NUDT14; PRKACB; HSPA5; UBC; PLCG2; NFE2L2; OTUD5; USP9X; ST3GAL5; PPP1CB; SLK; HTT; HSPA1A; KCTD9; PTPN22; RNF139; ZC3H12A; PPM1B; PMM1; TBK1; RPS6KA5; CLK1; RNF13; GTF2H1; RAP2C; PPP1R16B; OTUD4; EIF2AK2; DCUN1D1; ST3GAL1; DUSP22; OSBPL8; GALNT1; RNF125; RPS6KB2; PPP1R15A; ZBTB16; FOXO1; WNK1; BIRC3; SLF1; RABGGTB; PELI1; PPP6R2; SIRT2; MMD; HSP90AA1; MORF4L2; ARIH2; PIK3CG; PDCL3; KDM6A; USP47; SMC5; FBXO2; CLN3; UBE2B; TSPYL2; KLHL9; TRAF3; MAPK1; UBA1; IQGAP1; USP33; FBXO7; MIER1; PIM2; RNF19A; PRPF19; NAA50; SPAG9; UBASH3B; ASB1; CCNK; MARK2; RNF10; SENP7; HSPA1B; STUB1; CCNH; BIRC6; OS9; MED8; MGAT2; ATG12; PPP3CA; ARID5A; ZNF451; CDKN2C; ATG4B; PIM3; MAGT1; ETF1; VCPIP1; RALB; STK16; NIBAN1; MAD2L2; APC; CCNT2; RNF220; NDFIP2; PRNP; PPP2R2A; DNAJA1; USP11; SMG1; MGAT1; PIM1; CDK10; B4GALT1; MGAT5; AREG; PTPN1; UBE2F; MKNK2; SQSTM1; PHF20L1; ASH1L; USP34; PRKCH; COPS2; TRAF1; MAP2K7; TOR1A; PPIG; ADAM8; KEAP1; PTBP1; COPS5; PPP4R3A; TSG101; ZDHHC6; RGS2; TAF7; HIPK1; PPP1R11; MAPKAP1; BRD2; JOSD2; PRKX; PRKRIP1; CDK17; PKN1; DDX21; DCAF11; BAZ2A; MAP4K1; NUB1; ATG101; RNF41; GSTP1; TIPRL; DEK; RC3H1; KDM2A; TRIM22; SUPT3H; UBE2W; MOB2; CSNK1D; DDOST; TRAF5; BABAM2; WDR45B; CDKN1B; FBXW2; MYADM; CHP1; HCLS1; DUSP6; IPO5; RELA; RAF1; RNF187; PPP1R12A; PHKG2; SOCS4; ALG13; GTF2B; SELENOK; RAD50; PARP8; DUSP1; NSMCE1; TRIM38; ATF2; RC3H2; ING5; PPP5C; GSK3B; ARPP19; BCL2; TADA3; PARP14; ATR; UBE2S; HERPUD1; MALT1; COPS3; DPM1; OTUB1; MAP4K5; AIDA; RNF138; DDX3X; SIAH2; HSP90AB1; TAOK1; ARRDC3; PPP3R1; TRIM28; NGLY1; CACUL1; ERN1; TNKS2; CLK3; PPP2R5E; TANK; WDR48; RNF168; XRCC6; WDR45; MED10; RNF20; MKNK1; MICAL1; PTPN6; SOCS1	2.98e-06	0.627	-0.287
GO:0009142_nucleoside_triphosphate_biosynthetic_process		0.000346	2.07	76	ANTKMT; NDUFB2; NDUFB6; UCKL1; ATP5PO; ATP5MG; SDHD; NDUFB8; NDUFS5; NDUFB9; UQCC3; NDUFB11; NDUFA7; NDUFC2; NDUFB4; NME1; NDUFA8; ATP5MC3; ATP5PB; PARP1; NDUFA9; NDUFA3; NDUFS7; ATP5F1D; ATP5F1E; NDUFB5; NDUFC1; ATP5ME; NDUFV3; IMPDH2; ENO1; NDUFA1; ATP5MC1; NME2; NDUFA11; NDUFA12; ATP5MC2; NDUFS6; NDUFV2; ATP5F1B; NDUFB3; ATP5PF; NDUFAB1; NDUFB1; NDUFA2	3.32e-06	0.627	0.491
GO:0048870_cell_motility		0.000387	-1.7	345	CCL4; PDE4B; NEDD9; FYN; CCL3L1; LGALS3; TNFRSF18; CCL5; ITGA1; SSH1; ZEB2; AUTS2; CKLF; IFNG; CXCR6; GPR15; TNFAIP3; STAT3; TIMP1; DAPK2; NR4A1; ASB2; LYN; FCER1G; NR4A2; ARHGEF7; KIF20B; CAPN7; CDK6; DUSP10; CD151; RHOC; CTNNB1; FES; PLEKHO1; HSPA5; PLCG2; NFE2L2; USP9X; RIN3; DOCK8; SLK; SYNE2; ZC3H12A; DDIT3; ACTN4; RAP2C; ITGB1; DUSP22; OSBPL8; PTGER4; ARHGAP18; WNK1; RHOB; HSP90AA1; PIK3R1; PIK3CG; DOCK10; NBL1; FOXO3; TMF1; CLN3; UBE2B; SDCBP; MAPK1; IQGAP1; IL17RA; USP33; SPAG9; MARK2; SOS1; LDLRAD4; IRS2; HMGB2; PPP3CA; ZFAND5; FOXP1; MYH9; ARID4B; APC; ABI3; DNAJA1; B4GALT1; MGAT5; LMO4; NIPBL; ASH1L; CCDC25; TOR1A; ADAM8; PAFAH1B1	3.76e-06	0.627	-0.348
GO:0006754_ATP_biosynthetic_process		0.000406	2.07	69	ANTKMT; NDUFB2; NDUFB6; ATP5PO; ATP5MG; SDHD; NDUFB8; NDUFS5; NDUFB9; UQCC3; NDUFB11; NDUFA7; NDUFC2; NDUFB4; NDUFA8; ATP5MC3; ATP5PB; PARP1; NDUFA9; NDUFA3; NDUFS7; ATP5F1D; ATP5F1E; NDUFB5; NDUFC1; ATP5ME; NDUFV3; ENO1; NDUFA1; ATP5MC1; NDUFA11; NDUFA12; ATP5MC2; NDUFS6; NDUFV2; ATP5F1B; NDUFB3; ATP5PF; NDUFAB1; NDUFB1; NDUFA2	3.99e-06	0.611	0.499
GO:0002761_regulation_of_myeloid_leukocyte_differentiation		0.000414	-2.18	35	NEDD9; TYROBP; IFNG; LYN; CDK6; ZFP36L1; CTNNB1; FES; INPP5D; EVI2B; PIK3R1; UBASH3B; ID2; PPP3CA; FOXP1	4.12e-06	0.611	-0.65
GO:0034097_response_to_cytokine		0.000428	-1.72	281	NFKBIZ; IL18RAP; CCL4; CCL3L1; FASLG; EGR1; TNFRSF18; CCL5; STAT4; SMARCA5; IFNG; CXCR6; TNFAIP3; STAT3; IL10RA; FAS; TIMP1; FOSL2; TXK; LIMS1; ACP5; TNFRSF1B; LYN; FCER1G; ZFP36L1; TCIRG1; GBP2; HSPA5; ZFP36; MCL1; NFE2L2; DOCK8; HSPA1A; RNMT; ZC3H12A; RRAGA; PMM1; TBK1; RPS6KA5; ACTN4; OTUD4; IFNGR1; EIF2AK2; RNF125; WNK1; BIRC3; FOXO3; TRAF3; MAPK1; IL4R; IL17RA; GBP3; SOS1; SRSF7; HSPA1B; RELB; FOXP1; HSPD1; CASP1; IL2RB; PYHIN1; BCLAF1; PTPN1; RORA; IFI16; COMMD7; TRAF1; MAP2K7; PAFAH1B1; KEAP1; TXNDC17; HIPK1; GFI1; LSP1; CARD16; NUB1; GIGYF2; GSTP1; RC3H1; CALCOCO2; DDOST; TRAF5; HCLS1; NFKBIA; RELA; HLA-DPA1; FOS; RAF1	4.31e-06	0.611	-0.361
GO:0048856_anatomical_structure_development		0.000429	-1.44	1200	CST7; HES4; ATF3; ASXL2; HOPX; NFKBIZ; NEDD9; FYN; CEBPD; IRF4; TTC39C; PRDM1; LGALS3; FASLG; TIPARP; SMARCA2; EGR1; KRT86; TYROBP; TAOK3; LAG3; STAT4; MNAT1; SH2D2A; SPRY1; CBLB; PDE4D; ITGA1; SSH1; TENT5C; CDKN1A; ZEB2; AUTS2; ZNF24; IFNG; GPR15; TNFAIP3; STAT3; TMIGD2; TIMP1; FOSL2; PTPN18; TXK; SRGN; RAB3GAP1; NR4A1; ACP5; TNFRSF1B; SLC7A5; ABLIM1; KRT81; ASB2; LYN; FCER1G; NR4A2; ARHGEF7; KIF20B; AKAP13; CDK6; ZFP36L1; DUSP10; SMCHD1; TCIRG1; CD151; RHOC; MYLIP; CTNNB1; BTG2; FES; PLEKHO1; CRIM1; PRKACB; CD160; CSRNP1; HSPA5; ZFP36; PLCG2; NFE2L2; OTUD5; USP9X; ITPR1; ITPK1; NR3C1; EIF4A3; HSPA1A; ODC1; IKZF3; PTPN22; SYNE2; ZC3H12A; NECTIN3; C21orf91; TMBIM1; TNFRSF9; MAFF; BCL2L11; ABHD15; KIDINS220; PABPC4; DDIT3; RPS6KA5; ACTN4; INPP5D; RAP2C; PPP1R16B; IFNGR1; DUSP4; CHST11; ITGB1; EIF2AK2; EIF4G3; ST3GAL1; PLAAT4; LGALS1; CRIP1; NCOA2; PTGER4; EVI2B; PURA; ZBTB16; KLF6; PERP; ARHGAP18; FOXO1; WNK1; ACD; SIRT2; RHOB; MMD; C2orf49; HSP90AA1; MORF4L2; PIK3R1; ARIH2; PIK3CG; HAVCR2; MOSPD3; PDCL3; DOCK10; NBL1; JUND; TP53BP1; SAT1; DEGS1; FOXO3; TMF1; ORAI1; KDM6A; EXOC5; GPR171; ATXN1; UBE2B; SMARCC2; LMBRD1; SDCBP; PDLIM7; SLC38A2; MAPK1; SLC4A7; IL4R; IQGAP1; USP33; FBXO7; ASXL1; ZNF430; PLAAT3; DNAJB6; SPAG9; BLOC1S6; UBASH3B; ASB1; MARK2; ID2; RNF10; ATP2A2; AKIRIN2; SOS1; HSPA1B; RELB; BIRC6; PI4KB; LDLRAD4; IRS2; PIP4K2A; IFRD1; HMGB2; PPP3CA; ZFAND5; NGRN; MYO9B; FOXP1; MACO1; HSPD1; MYH9; ARID5A; AHR; CDKN2C; ATG4B; ARID4B; INO80E; TIAL1; CD46; MAD2L2; DNAJB1; APC; ABI3; CCNT2; RNF220; MGAT1; PIM1; B4GALT1; CEMIP2; LMO4; PTGES3; AREG; TLE3; SLC12A6; TPP1; NIPBL; MKNK2; ASH1L; RORA; GPRIN3; IFI16; PRKCH; COPS2; TMX2; TOR1A; ADAM8; PAFAH1B1; KEAP1; PTBP1; TSG101; CNOT2; ZDHHC6; RGS2; GLO1; EMD; TBCB; ANXA2; PITHD1; HIPK1; AKIRIN1; GFI1; MAPKAP1; BRD2; INSIG1; PRKX; PRRC2C; LBR; CMTM7; XRN2; GOLGA4; NUP160; MANF; PKN1; RNF41; GIGYF2; CNOT1; GSTP1; DNAJB9; RC3H1; OFD1; RIC8A; SRSF6; CEP290; UPF3B; PCID2; CAPG; CSNK1D; CTSC; UTRN; ARF6; PPP2R3C; SRRT; MBNL1; CDKN1B; MYADM; HCLS1; DUSP6; NFKBIA; KLRC1; RELA; FOS; RAF1; TNFSF14; SETX; CSDE1; SECISBP2; DOCK2; DNAJB11; CMIP; CHKB; PLEKHA1; SAFB2; DUSP1; PANK2; VPS4A; CYFIP2; ATF2; RC3H2; ING5; TPD52; AGO2; ARF4; GSK3B; BCL2; TADA3; CITED2; LSM1; DAZAP1; GPI; IRF1; MALT1; CHD2; COPS3	4.37e-06	0.611	-0.271
GO:0002263_cell_activation_involved_in_immune_response		0.000432	-1.95	97	NFKBIZ; NKG7; IRF4; SH2D1B; LGALS3; TYROBP; STAT4; LAT2; IFNG; STAT3; LYN; FCER1G; FES; PLCG2; ZC3H12A; ST3GAL1; LGALS1; PTGER4; KLRC2; PIK3CG; HAVCR2; DOCK10; TP53BP1; IL4R; RELB; FOXP1; HSPD1; CD46; MAD2L2	4.56e-06	0.611	-0.476
GO:0002366_leukocyte_activation_involved_in_immune_response		0.000432	-1.95	97	NFKBIZ; NKG7; IRF4; SH2D1B; LGALS3; TYROBP; STAT4; LAT2; IFNG; STAT3; LYN; FCER1G; FES; PLCG2; ZC3H12A; ST3GAL1; LGALS1; PTGER4; KLRC2; PIK3CG; HAVCR2; DOCK10; TP53BP1; IL4R; RELB; FOXP1; HSPD1; CD46; MAD2L2	4.56e-06	0.611	-0.476
GO:0045596_negative_regulation_of_cell_differentiation		0.000432	-1.89	145	HOPX; SMARCA2; LAG3; SPRY1; TENT5C; IFNG; STAT3; LYN; TRIB2; CDK6; ZFP36L1; DUSP10; CTNNB1; BTG2; CRIM1; ZFP36; NFE2L2; BRD9; ZC3H12A; DDIT3; INPP5D; ITGB1; ZBTB16; FOXO1; SIRT2; PIK3R1; GPR171; MAPK1; IL4R; FBXO7; ASXL1; SPAG9; UBASH3B; ID2; RNF10; LDLRAD4; IFRD1; PPP3CA; FOXP1; MAD2L2; AREG; RORA; PTBP1; RGS2; AKIRIN1; INSIG1; RC3H1; SRSF6; PCID2; NFKBIA; DNAJB11; RC3H2; GSK3B; LSM1; IRF1	4.5e-06	0.611	-0.43
GO:0016477_cell_migration		0.000447	-1.71	316	CCL4; PDE4B; NEDD9; FYN; CCL3L1; LGALS3; TNFRSF18; CCL5; ITGA1; SSH1; ZEB2; AUTS2; CKLF; IFNG; CXCR6; GPR15; TNFAIP3; STAT3; TIMP1; DAPK2; NR4A1; ASB2; LYN; FCER1G; NR4A2; ARHGEF7; KIF20B; CAPN7; DUSP10; CD151; RHOC; CTNNB1; PLEKHO1; HSPA5; PLCG2; NFE2L2; USP9X; RIN3; DOCK8; SLK; SYNE2; ZC3H12A; DDIT3; ACTN4; RAP2C; ITGB1; DUSP22; OSBPL8; PTGER4; WNK1; RHOB; HSP90AA1; PIK3R1; PIK3CG; DOCK10; NBL1; FOXO3; CLN3; SDCBP; MAPK1; IQGAP1; IL17RA; USP33; SPAG9; MARK2; SOS1; LDLRAD4; IRS2; HMGB2; PPP3CA; ZFAND5; FOXP1; MYH9; ARID4B; APC; ABI3; B4GALT1; MGAT5; LMO4	4.77e-06	0.611	-0.353
GO:0033108_mitochondrial_respiratory_chain_complex_assembly		0.000465	2.14	65	NDUFB2; COA1; NDUFB6; COX14; NDUFB8; STMP1; NDUFS5; COX20; NDUFB9; UQCC3; NDUFB11; NDUFC2; COX16; NDUFB4; SURF1; NDUFA8; UQCC2; ECSIT; NDUFA9; DMAC1; NDUFA3; COA5; NDUFS7; NDUFB5; NDUFC1; OXA1L; NDUFA1	5.02e-06	0.611	0.518
GO:0048731_system_development		0.000471	-1.52	743	CST7; HES4; HOPX; NFKBIZ; FYN; PRDM1; FASLG; TIPARP; SMARCA2; EGR1; TYROBP; TAOK3; MNAT1; SH2D2A; SPRY1; CBLB; ITGA1; CDKN1A; ZEB2; AUTS2; ZNF24; IFNG; GPR15; TNFAIP3; STAT3; TMIGD2; TIMP1; FOSL2; RAB3GAP1; NR4A1; ACP5; TNFRSF1B; SLC7A5; ASB2; LYN; NR4A2; ARHGEF7; KIF20B; AKAP13; CDK6; ZFP36L1; DUSP10; SMCHD1; TCIRG1; MYLIP; CTNNB1; BTG2; FES; CRIM1; PRKACB; CD160; CSRNP1; HSPA5; NFE2L2; USP9X; ITPK1; NR3C1; EIF4A3; ODC1; SYNE2; ZC3H12A; NECTIN3; C21orf91; BCL2L11; KIDINS220; DDIT3; RPS6KA5; PPP1R16B; IFNGR1; CHST11; ITGB1; CRIP1; PTGER4; PURA; ZBTB16; FOXO1; WNK1; ACD; SIRT2; RHOB; MMD; HSP90AA1; PIK3CG; HAVCR2; MOSPD3; PDCL3; DOCK10; NBL1; TP53BP1; SAT1; DEGS1; TMF1; KDM6A; ATXN1; SMARCC2; SDCBP; PDLIM7; SLC38A2; MAPK1; SLC4A7; IQGAP1; USP33; FBXO7; ASXL1; ZNF430; PLAAT3; SPAG9; BLOC1S6; ASB1; MARK2; ID2; RNF10; AKIRIN2; SOS1; IRS2; IFRD1; HMGB2; PPP3CA; ZFAND5; NGRN; FOXP1; MACO1; HSPD1; MYH9; ARID5A; AHR; CDKN2C; ARID4B; MAD2L2; DNAJB1; APC; ABI3; RNF220; PIM1; B4GALT1; CEMIP2; LMO4; PTGES3; AREG; SLC12A6; TPP1; NIPBL; ASH1L; RORA; GPRIN3; PRKCH; COPS2; TMX2; TOR1A; ADAM8; PAFAH1B1; PTBP1; RGS2; TBCB; ANXA2; HIPK1; GFI1; MAPKAP1; BRD2; INSIG1; PRKX; XRN2; GOLGA4; NUP160; MANF; PKN1; GIGYF2; GSTP1; RC3H1; RIC8A; SRSF6; CEP290; UPF3B; PCID2; CAPG; CSNK1D; CTSC; ARF6; PPP2R3C; SRRT; MBNL1; CDKN1B; DUSP6; RELA; FOS; RAF1; SETX; CSDE1; SECISBP2; DNAJB11; PLEKHA1; SAFB2; PANK2; CYFIP2; ATF2; RC3H2; AGO2; ARF4; GSK3B; BCL2; CITED2; LSM1	5.14e-06	0.611	-0.295
GO:0002253_activation_of_immune_response		0.000493	-1.8	209	NFKBIZ; PDE4B; FYN; IRF4; LGALS3; CGAS; TYROBP; SLA2; CBLB; PDE4D; LAT2; TNFAIP3; TMIGD2; FOSL2; TXK; CD247; LYN; FCER1G; TNIP3; GBP2; CD160; PLCG2; HSPA1A; PTPN22; ZC3H12A; KLRD1; TBK1; INPP5D; OTUD4; EIF2AK2; DUSP22; RNF125; WNK1; BIRC3; PELI1; SIRT2; KLRC2; HSP90AA1; PIK3R1; HAVCR2; TRAF3; MAPK1; DENND1B; SOS1; HSPA1B; FOXP1; HSPD1; CASP1; SFPQ; CD55; NLRC3; CD46; PRNP; PYHIN1; GPR108; SEC14L1; IFI16; PRKCH; RIOK3; TRAT1; RFTN1; GFI1; RC3H1; LPXN; NFKBIA; KLRC1; IPO5; RELA; KLRK1; SKAP1; PLEKHA1; RC3H2; BCL2; ELF1; IRF1; MALT1; CD59; DDX3X	5.43e-06	0.611	-0.39
GO:0051093_negative_regulation_of_developmental_process		0.000533	-1.79	189	HOPX; FASLG; SMARCA2; LAG3; SPRY1; TENT5C; CDKN1A; IFNG; STAT3; SRGN; LYN; TRIB2; CDK6; ZFP36L1; DUSP10; CTNNB1; BTG2; CRIM1; CD160; ZFP36; NFE2L2; BRD9; ZC3H12A; DDIT3; INPP5D; ITGB1; ZBTB16; FOXO1; SIRT2; PIK3R1; GPR171; UBE2B; MAPK1; IL4R; FBXO7; ASXL1; SPAG9; UBASH3B; ID2; RNF10; ADRB1; LDLRAD4; IFRD1; PPP3CA; FOXP1; ARID4B; MAD2L2; AREG; RORA; PTBP1; RGS2; AKIRIN1; INSIG1; RC3H1; SRSF6; PCID2; ARF6; CDKN1B; NFKBIA; DNAJB11; ATF2; RC3H2; GSK3B; BCL2; CITED2; LSM1; IRF1	5.94e-06	0.611	-0.394
GO:0007275_multicellular_organism_development		0.000536	-1.45	929	CST7; HES4; HOPX; NFKBIZ; NEDD9; FYN; IRF4; TTC39C; PRDM1; FASLG; TIPARP; SMARCA2; EGR1; TYROBP; TAOK3; LAG3; MNAT1; SH2D2A; SPRY1; CBLB; ITGA1; TENT5C; CDKN1A; ZEB2; AUTS2; ZNF24; IFNG; GPR15; TNFAIP3; STAT3; TMIGD2; TIMP1; FOSL2; PTPN18; SRGN; RAB3GAP1; NR4A1; ACP5; TNFRSF1B; SLC7A5; ASB2; LYN; NR4A2; ARHGEF7; KIF20B; AKAP13; CDK6; ZFP36L1; DUSP10; SMCHD1; TCIRG1; MYLIP; CTNNB1; BTG2; FES; CRIM1; PRKACB; CD160; CSRNP1; HSPA5; ZFP36; NFE2L2; USP9X; ITPR1; ITPK1; NR3C1; EIF4A3; HSPA1A; ODC1; IKZF3; SYNE2; ZC3H12A; NECTIN3; C21orf91; MAFF; BCL2L11; KIDINS220; DDIT3; RPS6KA5; INPP5D; PPP1R16B; IFNGR1; DUSP4; CHST11; ITGB1; PLAAT4; CRIP1; PTGER4; EVI2B; PURA; ZBTB16; FOXO1; WNK1; ACD; SIRT2; RHOB; MMD; C2orf49; HSP90AA1; PIK3R1; PIK3CG; HAVCR2; MOSPD3; PDCL3; DOCK10; NBL1; TP53BP1; SAT1; DEGS1; FOXO3; TMF1; KDM6A; GPR171; ATXN1; UBE2B; SMARCC2; LMBRD1; SDCBP; PDLIM7; SLC38A2; MAPK1; SLC4A7; IL4R; IQGAP1; USP33; FBXO7; ASXL1; ZNF430; PLAAT3; DNAJB6; SPAG9; BLOC1S6; UBASH3B; ASB1; MARK2; ID2; RNF10; AKIRIN2; SOS1; HSPA1B; BIRC6; IRS2; IFRD1; HMGB2; PPP3CA; ZFAND5; NGRN; FOXP1; MACO1; HSPD1; MYH9; ARID5A; AHR; CDKN2C; ARID4B; INO80E; CD46; MAD2L2; DNAJB1; APC; ABI3; RNF220; MGAT1; PIM1; B4GALT1; CEMIP2; LMO4; PTGES3; AREG; SLC12A6; TPP1; NIPBL; ASH1L; RORA; GPRIN3; PRKCH; COPS2; TMX2; TOR1A; ADAM8; PAFAH1B1; KEAP1; PTBP1; CNOT2; RGS2; TBCB; ANXA2; PITHD1; HIPK1; GFI1; MAPKAP1; BRD2; INSIG1; PRKX; XRN2; GOLGA4; NUP160; MANF; PKN1; RNF41; GIGYF2; CNOT1; GSTP1; RC3H1; OFD1; RIC8A; SRSF6; CEP290; UPF3B; PCID2; CAPG; CSNK1D; CTSC; ARF6; PPP2R3C; SRRT; MBNL1; CDKN1B; MYADM; HCLS1; DUSP6; NFKBIA; RELA; FOS; RAF1; SETX; CSDE1; SECISBP2; DNAJB11; CMIP; PLEKHA1; SAFB2; DUSP1; PANK2; VPS4A; CYFIP2; ATF2; RC3H2; ING5; AGO2; ARF4; GSK3B; BCL2; TADA3; CITED2; LSM1; GPI; IRF1; MALT1; COPS3; AIDA; IER2; HECA; HSP90AB1; TAOK1; TUBA1A; PPP3R1; TRIM28; BATF; HSPA9; MSH3; WDR48; RNF168; XRCC6; AGGF1; PTPN6; SOCS1; TUBGCP2; ZBTB1; SMAP1; AP3B1; NFKB2; CNTRL; ABT1; TGFB1; TAB2; CTR9; WDR74; P4HTM; KDM2B; YWHAH; CMTM3; ZMYND8; UFL1; GNAS; AKNA; AATF; PRPS1; JMJD6; TRIP11; GRK2; ITGA4; NINJ1; RUNX3; PREX1; CEP85L; ZNF800; NEPRO; MBD5; RAB8A; ANKLE2; CASP3; KMT2A; EIF2B1; SPG11; HEXA; MIA3; HMCES; MAX; C1GALT1; BCL10; PEF1; RETREG3; SDHA; PELO; RAB14; POGLUT1; CHD8; RBBP6; PAK2; SMAD7; PUM2; HOOK3; ZPR1; TRA2B; UBB; SYNE1; GIT2; ROCK1; SETD2; RPS6KA1; BSG; NUS1; HECTD1; IST1; SUZ12; EBP	6.11e-06	0.611	-0.277
GO:0042255_ribosome_assembly		0.000536	2.26	41	RPSA; EIF6; RPS5; RPS14; RPL10; RPL23A; RPL6; RPL5; RPL11; RPL24; C1QBP; RPS15; NPM1; RPS28; RPLP0; EIF5B; EIF2A; RPL38; NOP53; RPS27; MRPS7; MTERF4; NIP7	6.07e-06	0.611	0.599
GO:0043549_regulation_of_kinase_activity		0.000544	-1.86	152	SNX9; NEDD9; EGR1; TAOK3; CCL5; MNAT1; SPRY1; CBLB; CDKN1A; IFNG; CCND2; LYN; SERTAD1; PRKAR2A; TRIB2; DUSP10; HTT; PTPN22; GTF2H1; RAP2C; DUSP22; OSBPL8; MMD; HSP90AA1; PIK3R1; PIK3CG; TSPYL2; IQGAP1; UBASH3B; CCNK; MARK2; CCNH; IRS2; CDKN2C; RALB; APC; CCNT2; PRNP; DNAJA1; LMO4; PTPN1; ZNF622; MAP2K7; ADAM8; TSG101; RGS2; TAF7; PRKRIP1; GSTP1; CDKN1B; CHP1; IPO5; SOCS4; RAD50; DUSP1; MALT1; AIDA; DDX3X; HSP90AB1; CACUL1; ERN1; XRCC6; NPRL2; TGFB1; TAB2	6.26e-06	0.611	-0.421
GO:0019221_cytokine-mediated_signaling_pathway		0.000547	-1.88	135	NFKBIZ; IL18RAP; CCL4; CCL3L1; EGR1; TNFRSF18; CCL5; STAT4; IFNG; CXCR6; TNFAIP3; STAT3; IL10RA; FAS; TXK; LIMS1; TNFRSF1B; LYN; FCER1G; HSPA1A; RRAGA; TBK1; RPS6KA5; ACTN4; OTUD4; IFNGR1; WNK1; BIRC3; FOXO3; TRAF3; IL4R; IL17RA; SOS1; HSPA1B; CASP1; IL2RB; PTPN1; COMMD7; TRAF1; PAFAH1B1; TXNDC17; HIPK1; GFI1; CARD16; GIGYF2; GSTP1; TRAF5; NFKBIA; RELA; RAF1	6.36e-06	0.611	-0.434
GO:0006366_transcription_by_RNA_polymerase_II		0.0007	-1.52	653	HES4; ATF3; ASXL2; HOPX; NFKBIZ; CEBPD; LITAF; IRF4; PRDM1; FASLG; SMARCA2; EGR1; STAT4; MNAT1; SLA2; ZEB2; AUTS2; SMARCA5; ZNF24; IFNG; STAT3; FOSL2; TXK; ZNF506; NR4A1; NR4A2; SERTAD1; CDK6; TNIP3; ZNF791; FOSB; CTNNB1; CCPG1; BTG2; CREM; CEBPZ; CSRNP1; TGIF1; HSPA5; ZFP36; NFE2L2; CREBZF; USP9X; LPIN2; NR3C1; HSPA1A; KDM5A; IKZF3; BRD9; ZC3H12A; SP140; ING3; MAFF; PTMS; CHD1; TBK1; DDIT3; RPS6KA5; ACTN4; GTF2H1; DUSP22; POLR2A; NCOA2; PURA; ZBTB16; ZNF33A; KLF6; FOXO1; WNK1; MED15; SIRT2; MORF4L2; PIK3R1; HAVCR2; JUND; CREBRF; TP53BP1; MYBL1; FOXO3; TMF1; ATXN1; SMARCC2; SDCBP; ZBTB38; MAPK1; ASXL1; SNAPC2; PER1; MIER1; ZNF430; CKS2; IER5; CCNK; ID2; RNF10; MLLT10; AKIRIN2; SOS1; JADE1; RELB; CCNH; MED8; HMGB2; PPP3CA; HIC1; FOXP1; ARID5A; ZNF451; AHR; ARID4B; SFPQ; PWWP2A; TIAL1; NAMPT; ZMYM5; STK16; MAD2L2; DNAJB1; CCNT2; CGGBP1; BCLAF1; LMO4; NIPBL; SQSTM1; PHF20L1; ASH1L; RORA; IFI16; JMJD1C; METTL23; TSC22D3; COPS2; PTBP1; COPS5; TSG101; CNOT2; JMY; GLO1; ANXA2; TAF7; AKIRIN1; GFI1; DMTF1; BRD2; JUN; XRN2; ZNF331; PKN1; DDX21; GATAD2A; ZNF217; CNOT1; SSBP4; DEK; KDM2A; EAPP; PCID2; SUPT3H; ZNF394; RLF; HCLS1; NFKBIA; RELA; FOS; RAF1; PPP1R12A; SETX; GTF2B; BUD31; ZNF644; ABHD14B; SKAP1; SAFB2; ATF2; AGO2; BRD4; ARF4; TADA3; CITED2; ELF1; ZNF770; IRF1; CHD2; FUS; IER2; DDX3X; PPP3R1; TRIM28; TOX4; SART3; BATF; ATF7IP; PMF1; POLR2B; RNF168; XRCC6; MED10; ZNF292; PRDM2; RNF20; RBM14; INTS10; ACTR2; ZBTB1; CTBP1; AP3B1; NFKB2; ABT1; TGFB1; KLF12; CTR9; REL	8.22e-06	0.593	-0.297
GO:1902680_positive_regulation_of_RNA_biosynthetic_process		0.00073	-1.57	503	ATF3; ASXL2; NFKBIZ; CEBPD; LITAF; IRF4; SMARCA2; EGR1; STAT4; ZEB2; AUTS2; KANSL2; SMARCA5; ZNF24; STAT3; FOSL2; TXK; NR4A1; NR4A2; SERTAD1; FOSB; CTNNB1; CCPG1; CREM; CEBPZ; CSRNP1; HSPA5; NFE2L2; CREBZF; LPIN2; NR3C1; KDM5A; IKZF3; ZC3H12A; ING3; MAFF; PTMS; TBK1; DDIT3; RPS6KA5; ACTN4; GTF2H1; RAP2C; NCOA2; PCBD1; ZBTB16; ZNF33A; KLF6; FOXO1; WNK1; MED15; SIRT2; MORF4L2; PIK3R1; JUND; CREBRF; TP53BP1; MYBL1; FOXO3; TMF1; SMARCC2; ZBTB38; ASXL1; PER1; PIM2; IER5; CCNK; ID2; RNF10; MLLT10; AKIRIN2; JADE1; RELB; MED8; HMGB2; PPP3CA; ARID5A; AHR; ARID4B; SFPQ; PWWP2A; INO80E; NAMPT; STK16; MAD2L2; CCNT2; PYHIN1; PIM1; BCLAF1; LMO4; NIPBL; SQSTM1; ASH1L; RORA; IFI16; METTL23; MAP2K7; PTBP1; COPS5; SCAND1; JMY; ANXA2; TAF7; PITHD1; AKIRIN1; DMTF1; JUN; PKN1; DDX21; GATAD2A; SSBP4; DEK; TRIM22; CEP290; EAPP; SERTAD2; PCID2; SUPT3H; MDFIC; YAF2; RLF; HCLS1; NFKBIA; RELA; FOS; RAF1; RNF187; RBM23; PPP1R12A; SETX; BUD31; ABHD14B; SKAP1; TRIM38; ATF2; AGO2; BRD4; ARF4; TADA3; CITED2; ELF1; ZNF770; IRF1; FUS; IER2; DDX3X; PPP3R1; NOL11; TRIM28; BATF; ATF7IP; PMF1; XRCC6; MED10; ZNF292; PRDM2; RNF20; KMT2E; RBM14; ACTR2; CTBP1; AP3B1; NFKB2; ABT1; TGFB1; CTR9; REL; YWHAH; PRKAA1; IRF3; MLLT6; ZMYND8; AKNA; AATF; JMJD6; TRIP11; GPBP1; RUNX3; PAGR1; KMT2A; UBE2L3; RSF1; PHIP; PHF20; CDK12; MAX; BCL10; DDX39B; XPC; PTGES2; ZNF721; CHD8	8.66e-06	0.593	-0.312
GO:0022618_protein-RNA_complex_assembly		0.000764	1.87	131	ATM; LSM4; CLNS1A; RPSA; EIF6; RPS5; RPS14; RPL10; RPL23A; RPL6; RPL5; EIF3E; RPL11; PRKRA; RPL24; SRSF9; EIF3I; SNRPF; SNRPD1; RPS15; DDX23; RPS28; TXNL4A; RPL13A; RPLP0; SNRPE; DENR; EIF3K; MCTS1; EIF2S3; SNRPA1; SNRPD3; EIF3F; SNRPB2; RPL38; NUDT21; EIF3H; SART1; NOP53; EIF3D; RPS27; MRPS7	9.16e-06	0.593	0.402
GO:0002443_leukocyte_mediated_immunity		0.00079	-1.83	133	GZMB; PRF1; KIR2DL4; NFKBIZ; IL18RAP; NKG7; SH2D1B; TYROBP; LAG3; SLA2; LAT2; NCR1; CD96; TNFRSF1B; LYN; SERPINB9; FCER1G; TCIRG1; SLAMF7; FES; CD160; TUBB4B; PLCG2; KLRD1; INPP5D; DUSP22; KLRC2; PIK3CG; HAVCR2; TP53BP1; IL4R; DENND1B; GNL1; HSPD1; ARID5A; AHR; CD55; CD46; MAD2L2; IL2RB	9.57e-06	0.593	-0.426
GO:0030154_cell_differentiation		0.00079	-1.46	889	HES4; ATF3; ASXL2; HOPX; NFKBIZ; NEDD9; FYN; CEBPD; IRF4; PRDM1; LGALS3; FASLG; TIPARP; SMARCA2; EGR1; KRT86; TYROBP; TAOK3; LAG3; STAT4; SH2D2A; SPRY1; PDE4D; ITGA1; TENT5C; CDKN1A; ZEB2; AUTS2; IFNG; STAT3; FOSL2; NR4A1; TNFRSF1B; SLC7A5; KRT81; ASB2; LYN; FCER1G; NR4A2; KIF20B; YIPF3; TRIB2; AKAP13; CDK6; ZFP36L1; DUSP10; TCIRG1; SEPTIN2; MYLIP; CTNNB1; BTG2; CREM; FES; PLEKHO1; CRIM1; ZFP36; PLCG2; MCL1; NFE2L2; OTUD5; USP9X; NR3C1; HSPA1A; IKZF3; PTPN22; SYNE2; BRD9; ZC3H12A; C21orf91; TNFRSF9; MAFF; GADD45G; KIDINS220; PABPC4; DDIT3; RPS6KA5; ACTN4; INPP5D; RAP2C; PPP1R16B; IFNGR1; CHST11; ITGB1; EIF2AK2; EIF4G3; ST3GAL1; PLAAT4; LGALS1; OSBPL8; PTGER4; EVI2B; ZBTB16; KLF6; FOXO1; WNK1; SIRT2; PLEKHB2; RHOB; MMD; HSP90AA1; MORF4L2; PIK3R1; ARIH2; DOCK10; NBL1; JUND; MYBL1; FOXO3; TMF1; GPR171; UBE2B; SMARCC2; SDCBP; PDLIM7; MAPK1; SLC4A7; IL4R; IQGAP1; USP33; FBXO7; ASXL1; PLAAT3; DNAJB6; SPAG9; BLOC1S6; UBASH3B; MARK2; ID2; RNF10; ATP2A2; AKIRIN2; SOS1; ADRB1; HSPA1B; RELB; LDLRAD4; PIP4K2A; IFRD1; HMGB2; PPP3CA; NGRN; FOXP1; MYH9; ARID5A; CDKN2C; ARID4B; PSMD11; TIAL1; CD46; MAD2L2; APC; ABI3; RNF220; PIM1; B4GALT1; TM2D3; ABHD5; LMO4; AREG; TPP1; NIPBL; MKNK2; SQSTM1; RORA; GPRIN3; IFI16; PRKCH; COPS2; TOR1A; ADAM8; PAFAH1B1; KEAP1; PTBP1; TSG101; RAB27A; CNOT2; RGS2; GLO1; EMD; TBCB; ANXA2; PITHD1; HIPK1; AKIRIN1; GFI1; INSIG1; HSPE1; PRKX; PRRC2C; LBR; CMTM7; TMEM120A; XRN2; GOLGA4; MANF; DDX21; CD63; RNF41; GATAD2A; GIGYF2; CNOT1; DNAJB9; RC3H1; SRSF6; CEP290; UPF3B; PCID2; CSNK1D; ARF6; PPP2R3C; SRRT; MBNL1; CDKN1B; MYADM; HCLS1; DUSP6; NFKBIA; KLRC1; RELA; FOS; RAF1; TNFSF14; SETX; SECISBP2; SELENOK; DOCK2; KLRK1; DNAJB11; PLEKHA1; SAFB2; PANK2; CYFIP2; ATF2; RC3H2; ING5; TPD52; ARF4; GSK3B; BCL2; CITED2; ELF1; LSM1; DAZAP1; IRF1; MALT1; CHD2	9.66e-06	0.593	-0.281
GO:0010557_positive_regulation_of_macromolecule_biosynthetic_process		0.000796	-1.49	784	KIR2DL4; ATF3; ASXL2; NFKBIZ; PDE4B; CEBPD; LITAF; IRF4; PRDM1; SMARCA2; EGR1; CGAS; TYROBP; CCL5; TIGIT; STAT4; PDE4D; TENT5C; ZEB2; AUTS2; KANSL2; SMARCA5; ZNF24; IFNG; STAT3; TMIGD2; FOSL2; TXK; LIMS1; NR4A1; SLC7A5; FCER1G; NR4A2; SERTAD1; CDK6; FOSB; CTNNB1; CCPG1; CREM; CEBPZ; CD160; CSRNP1; HSPA5; ZFP36; PLCG2; NFE2L2; CREBZF; LPIN2; NR3C1; EIF4A3; HSPA1A; KDM5A; IKZF3; PTPN22; ZC3H12A; ING3; RBM22; MAFF; PTMS; TBK1; DDIT3; RPS6KA5; ACTN4; GTF2H1; RAP2C; IFNGR1; EIF2AK2; EIF4G3; POLR2A; NCOA2; RPS6KB2; PTGER4; PCBD1; PPP1R15A; ZBTB16; ZNF33A; KLF6; FOXO1; WNK1; MED15; PELI1; ACD; SIRT2; HSP90AA1; MORF4L2; PIK3R1; PIK3CG; HAVCR2; PDCL3; JUND; CREBRF; TP53BP1; MYBL1; FOXO3; TMF1; TRA2A; SMARCC2; ZBTB38; SLC38A2; TRAF3; MAPK1; FUBP1; IL4R; DENND1B; IL17RA; ASXL1; PER1; SH3BGRL; PIM2; PRPF19; IER5; CCNK; ID2; RNF10; MLLT10; AKIRIN2; ZC3HAV1; JADE1; HSPA1B; RELB; IRS2; MED8; HMGB2; PPP3CA; NGRN; FOXP1; HSPD1; MYH9; ARID5A; AHR; CASP1; ARID4B; SFPQ; PWWP2A; INO80E; CD55; NAMPT; METTL16; STK16; MIF4GD; CD46; NIBAN1; MAD2L2; CCNT2; PYHIN1; PIM1; BCLAF1; LMO4; PTGES3; PCIF1; NIPBL; SQSTM1; ASH1L; RORA; IFI16; METTL23; MAP2K7; DHX29; RIOK3; ADAM8; PTBP1; COPS5; RAB27A; SCAND1; JMY; ANXA2; RFTN1; TAF7; PITHD1; AKIRIN1; DMTF1; JUN; PKN1; DDX21; GATAD2A; SSBP4; DNAJB9; DEK; TRIM22; CEP290; EAPP; SERTAD2; UPF3B; PCID2; SUPT3H; MDFIC; YAF2; TRAF5; RLF; CHP1; HCLS1; NFKBIA; RELA; HLA-DPA1; FOS; RAF1; RNF187; TRAPPC2B; RBM23; PPP1R12A; SETX; CSDE1; BUD31; SECISBP2; ABHD14B; SELENOK; KLRK1; SKAP1; TRIM38; ATF2; AGO2; BRD4; ARF4; GSK3B; TADA3; CITED2; ELF1; ZNF770; ATR; DAZAP1; GPI; IRF1; MALT1; FUS; IER2; DDX3X; HSP90AB1; PNKP; SSB; SF3B4; PPP3R1; NOL11; TRIM28; ERN1; TNKS2; BATF; ATF7IP; TANK; PMF1; BTN3A2; XRCC6; MED10; ZNF292; PRDM2; RNF20; KMT2E; RBM14	9.92e-06	0.593	-0.288
GO:0034612_response_to_tumor_necrosis_factor		0.000796	-1.95	83	CCL4; CCL3L1; TNFRSF18; CCL5; TNFAIP3; FAS; LIMS1; TNFRSF1B; ZFP36L1; GBP2; ZFP36; NFE2L2; HSPA1A; ZC3H12A; RRAGA; ACTN4; BIRC3; FOXO3; TRAF3; MAPK1; GBP3; HSPA1B; FOXP1; CASP1; RORA; COMMD7; TRAF1; MAP2K7; TXNDC17; HIPK1; CARD16; NUB1; GSTP1; TRAF5; NFKBIA; RELA; FOS	9.92e-06	0.593	-0.488
GO:0002218_activation_of_innate_immune_response		0.000888	-1.89	111	NFKBIZ; FYN; IRF4; CGAS; TYROBP; TNFAIP3; LYN; TNIP3; GBP2; PLCG2; HSPA1A; PTPN22; KLRD1; TBK1; OTUD4; EIF2AK2; RNF125; BIRC3; PELI1; SIRT2; KLRC2; HSP90AA1; PIK3R1; HAVCR2; TRAF3; HSPA1B; HSPD1; CASP1; SFPQ; NLRC3; PYHIN1; GPR108; SEC14L1; IFI16; RIOK3; RFTN1; GFI1; NFKBIA; KLRC1; IPO5; RELA; KLRK1; IRF1; DDX3X; XRCC6; RBM14; AP3B1; IRF3; CTSS; NINJ1; KLRC3; USP15; BCL10; PAK2; PUM2	1.12e-05	0.593	-0.451
GO:0071356_cellular_response_to_tumor_necrosis_factor		0.000942	-2	76	CCL4; CCL3L1; TNFRSF18; CCL5; TNFAIP3; FAS; LIMS1; TNFRSF1B; ZFP36L1; GBP2; ZFP36; NFE2L2; HSPA1A; ZC3H12A; RRAGA; ACTN4; BIRC3; FOXO3; TRAF3; MAPK1; GBP3; HSPA1B; FOXP1; CASP1; RORA; COMMD7; TRAF1; TXNDC17; HIPK1; CARD16; GSTP1; TRAF5; NFKBIA; RELA; FOS	1.2e-05	0.593	-0.508
GO:0007160_cell-matrix_adhesion		0.000958	-2.08	45	ITGAE; ITGA1; LIMS1; CD96; ARHGEF7; TRPM7; CDK6; CTNNB1; TLN1; SLK; BCL2L11; ITGB1; DUSP22; PIK3R1; PLEKHA2; TIMM10B; CD63; UTRN; ITGB7; SKAP1; GSK3B; BCL2	1.23e-05	0.593	-0.58
GO:0002292_T_cell_differentiation_involved_in_immune_response		0.000988	-2.09	28	NFKBIZ; IRF4; STAT4; IFNG; STAT3; FCER1G; ZC3H12A; PTGER4; IL4R; RELB; FOXP1; CD46; RORA; RC3H1; RC3H2; MALT1; BATF	1.28e-05	0.593	-0.659
GO:0030316_osteoclast_differentiation		0.000989	-2.16	25	NEDD9; TYROBP; IFNG; FOSL2; TCIRG1; CTNNB1; INPP5D; PIK3R1; UBASH3B; PPP3CA; FOXP1; PAFAH1B1; GLO1; ANXA2	1.29e-05	0.593	-0.695
GO:0002544_chronic_inflammatory_response		0.00103	-1.75	4	NFKBIZ; CCL5; TNFAIP3	1.36e-05	0.593	-0.972
GO:0002573_myeloid_leukocyte_differentiation		0.0012	-1.99	68	NEDD9; IRF4; TYROBP; IFNG; FOSL2; LYN; CDK6; ZFP36L1; TCIRG1; CTNNB1; FES; NR3C1; INPP5D; EVI2B; PIK3R1; UBASH3B; ID2; RELB; PPP3CA; FOXP1; MYH9; IFI16; PAFAH1B1; GLO1; ANXA2; LBR; HCLS1; FOS; CITED2; BATF; SOCS1; AP3B1; TGFB1; EIF2AK1	1.62e-05	0.576	-0.513
GO:0009888_tissue_development		0.0012	-1.63	347	ATF3; HOPX; NFKBIZ; PRDM1; LGALS3; TIPARP; EGR1; KRT86; SPRY1; PDE4D; CDKN1A; IFNG; TIMP1; FOSL2; SRGN; NR4A1; KRT81; ASB2; KIF20B; AKAP13; CDK6; ZFP36L1; DUSP10; TCIRG1; CD151; RHOC; CTNNB1; BTG2; FES; PRKACB; ZFP36; OTUD5; ITPK1; NR3C1; IKZF3; MAFF; ABHD15; RAP2C; PPP1R16B; DUSP4; CHST11; ITGB1; PLAAT4; CRIP1; NCOA2; ZBTB16; SIRT2; RHOB; ORAI1; EXOC5; SDCBP; MAPK1; SLC4A7; IQGAP1; ASXL1; PLAAT3; ID2; ATP2A2; SOS1; LDLRAD4; IFRD1; PPP3CA; ZFAND5; FOXP1; ARID5A; ATG4B; ARID4B; MAD2L2; APC; CCNT2; RNF220; PIM1; B4GALT1; LMO4; AREG; TPP1; ASH1L; PRKCH; COPS2; TOR1A; ADAM8; PAFAH1B1; KEAP1; TSG101; RGS2; EMD; AKIRIN1; BRD2; PRKX	1.61e-05	0.576	-0.336
GO:0045595_regulation_of_cell_differentiation		0.00124	-1.62	363	ASXL2; HOPX; NFKBIZ; NEDD9; CEBPD; IRF4; PRDM1; SMARCA2; TYROBP; LAG3; SPRY1; TENT5C; ZEB2; IFNG; STAT3; FOSL2; TNFRSF1B; SLC7A5; LYN; TRIB2; CDK6; ZFP36L1; DUSP10; TCIRG1; CTNNB1; BTG2; FES; CRIM1; ZFP36; NFE2L2; HSPA1A; IKZF3; BRD9; ZC3H12A; MAFF; DDIT3; INPP5D; ITGB1; EIF2AK2; PLAAT4; EVI2B; ZBTB16; FOXO1; SIRT2; PLEKHB2; MMD; MORF4L2; PIK3R1; NBL1; JUND; FOXO3; GPR171; SMARCC2; SDCBP; MAPK1; IL4R; FBXO7; ASXL1; SPAG9; BLOC1S6; UBASH3B; ID2; RNF10; AKIRIN2; SOS1; HSPA1B; LDLRAD4; IFRD1; HMGB2; PPP3CA; FOXP1; CD46; MAD2L2; APC; PIM1; AREG; RORA; PRKCH; ADAM8; PAFAH1B1; KEAP1; PTBP1; RGS2; ANXA2; PITHD1; AKIRIN1; INSIG1; PRKX; GOLGA4; RNF41; GATAD2A; RC3H1; SRSF6; UPF3B; PCID2; CSNK1D; PPP2R3C; SRRT; CDKN1B; HCLS1; NFKBIA; RELA; FOS; RAF1; TNFSF14	1.68e-05	0.576	-0.333
GO:0045637_regulation_of_myeloid_cell_differentiation		0.00127	-2.02	66	NEDD9; TYROBP; IFNG; STAT3; LYN; CDK6; ZFP36L1; CTNNB1; FES; ZFP36; HSPA1A; INPP5D; EVI2B; ZBTB16; PIK3R1; FOXO3; GPR171; UBASH3B; ID2; HSPA1B; HMGB2; PPP3CA; FOXP1	1.73e-05	0.576	-0.523
GO:0002757_immune_response-activating_signaling_pathway		0.00128	-1.75	191	NFKBIZ; PDE4B; FYN; IRF4; LGALS3; CGAS; TYROBP; SLA2; CBLB; PDE4D; LAT2; TNFAIP3; TMIGD2; FOSL2; TXK; CD247; LYN; FCER1G; TNIP3; GBP2; CD160; PLCG2; HSPA1A; PTPN22; ZC3H12A; KLRD1; TBK1; INPP5D; OTUD4; EIF2AK2; DUSP22; RNF125; WNK1; BIRC3; PELI1; SIRT2; KLRC2; PIK3R1; HAVCR2; TRAF3; MAPK1; DENND1B; SOS1; HSPA1B; FOXP1; HSPD1; CASP1; NLRC3; PRNP; GPR108; SEC14L1; PRKCH; RIOK3; TRAT1; RFTN1; GFI1; RC3H1; LPXN; NFKBIA; KLRC1; IPO5; RELA; KLRK1; SKAP1; PLEKHA1; RC3H2; BCL2; ELF1; IRF1; MALT1	1.76e-05	0.576	-0.384
GO:0072359_circulatory_system_development		0.00136	-1.7	217	HOPX; PRDM1; FASLG; TIPARP; EGR1; MNAT1; SH2D2A; SPRY1; CDKN1A; GPR15; TNFAIP3; STAT3; TMIGD2; NR4A1; TNFRSF1B; ASB2; AKAP13; ZFP36L1; CTNNB1; FES; CD160; NFE2L2; ZC3H12A; DDIT3; PPP1R16B; ITGB1; CRIP1; FOXO1; WNK1; RHOB; PIK3CG; MOSPD3; PDCL3; SAT1; KDM6A; PDLIM7; MAPK1; ASXL1; ID2; SOS1; ZFAND5; FOXP1; MYH9; AHR; APC; PIM1; B4GALT1; CEMIP2; LMO4; SLC12A6; NIPBL; RORA; ADAM8; RGS2; ANXA2; HIPK1; PRKX	1.89e-05	0.576	-0.366
GO:0031328_positive_regulation_of_cellular_biosynthetic_process		0.00141	-1.47	799	KIR2DL4; ATF3; ASXL2; NFKBIZ; PDE4B; CEBPD; LITAF; IRF4; PRDM1; SMARCA2; EGR1; CGAS; TYROBP; CCL5; TIGIT; STAT4; PDE4D; TENT5C; ZEB2; AUTS2; KANSL2; SMARCA5; ZNF24; IFNG; STAT3; TMIGD2; FOSL2; TXK; LIMS1; RAB3GAP1; NR4A1; SLC7A5; FCER1G; NR4A2; SERTAD1; CDK6; FOSB; CTNNB1; CCPG1; CREM; CEBPZ; CD160; CSRNP1; HSPA5; ZFP36; PLCG2; NFE2L2; CREBZF; LPIN2; NR3C1; EIF4A3; HSPA1A; KDM5A; IKZF3; PTPN22; ZC3H12A; ING3; RBM22; MAFF; PTMS; TBK1; DDIT3; RPS6KA5; ACTN4; GTF2H1; RAP2C; IFNGR1; EIF2AK2; EIF4G3; POLR2A; NCOA2; RPS6KB2; PTGER4; PCBD1; PPP1R15A; ZBTB16; ZNF33A; KLF6; FOXO1; WNK1; MED15; PELI1; ACD; SIRT2; HSP90AA1; MORF4L2; PIK3R1; PIK3CG; HAVCR2; PDCL3; JUND; CREBRF; TP53BP1; MYBL1; FOXO3; TMF1; TRA2A; SMARCC2; ZBTB38; SLC38A2; TRAF3; MAPK1; FUBP1; IL4R; DENND1B; IL17RA; ASXL1; PER1; SH3BGRL; PIM2; PRPF19; IER5; CCNK; ID2; RNF10; MLLT10; AKIRIN2; ZC3HAV1; JADE1; HSPA1B; RELB; IRS2; MED8; HMGB2; PPP3CA; NGRN; FOXP1; HSPD1; MYH9; ARID5A; AHR; CASP1; ARID4B; SFPQ; PWWP2A; INO80E; CD55; NAMPT; METTL16; STK16; MIF4GD; CD46; NIBAN1; MAD2L2; CCNT2; PYHIN1; PIM1; BCLAF1; LMO4; PTGES3; PCIF1; NIPBL; SQSTM1; ASH1L; RORA; IFI16; METTL23; MAP2K7; DHX29; RIOK3; ADAM8; PTBP1; COPS5; RAB27A; SCAND1; JMY; ANXA2; RFTN1; TAF7; PITHD1; AKIRIN1; DMTF1; JUN; PKN1; DDX21; GATAD2A; SSBP4; DNAJB9; DEK; TRIM22; CEP290; EAPP; SERTAD2; UPF3B; PCID2; SUPT3H; MDFIC; YAF2; TRAF5; RLF; CHP1; HCLS1; NFKBIA; RELA; HLA-DPA1; FOS; RAF1; RNF187; TRAPPC2B; RBM23; PPP1R12A; SETX; CSDE1; BUD31; SECISBP2; ABHD14B; SELENOK; KLRK1; SKAP1; TRIM38; ATF2; AGO2; BRD4; ARF4; GSK3B; ARPP19; TADA3; CITED2; ELF1; ZNF770; ATR; DAZAP1; GPI; IRF1; MALT1; FUS; IER2; DDX3X; HSP90AB1; PNKP; SSB; SF3B4; PPP3R1; NOL11; TRIM28; ERN1; TNKS2; BATF; ATF7IP; TANK; PMF1; BTN3A2; XRCC6; MED10; ZNF292; PRDM2; RNF20; KMT2E; RBM14	1.97e-05	0.576	-0.284
GO:0006120_mitochondrial_electron_transport,_NADH_to_ubiquinone		0.00145	2.14	39	NDUFB2; NDUFB6; NDUFB8; NDUFS5; NDUFB9; NDUFA7; COQ9; NDUFC2; NDUFB4; NDUFA8; NDUFA9; NDUFA3; NDUFS7; NDUFB5; DLD; NDUFC1; NDUFV3; NDUFA1; NDUFA4; NDUFS6; NDUFV2; NDUFB3; NDUFAB1; NDUFB1; NDUFA2	2.05e-05	0.576	0.575
GO:0071345_cellular_response_to_cytokine_stimulus		0.00162	-1.68	251	NFKBIZ; IL18RAP; CCL4; CCL3L1; FASLG; EGR1; TNFRSF18; CCL5; STAT4; SMARCA5; IFNG; CXCR6; TNFAIP3; STAT3; IL10RA; FAS; TXK; LIMS1; TNFRSF1B; LYN; FCER1G; ZFP36L1; TCIRG1; GBP2; HSPA5; ZFP36; NFE2L2; DOCK8; HSPA1A; RNMT; ZC3H12A; RRAGA; PMM1; TBK1; RPS6KA5; ACTN4; OTUD4; IFNGR1; RNF125; WNK1; BIRC3; FOXO3; TRAF3; MAPK1; IL4R; IL17RA; GBP3; SOS1; SRSF7; HSPA1B; FOXP1; HSPD1; CASP1; IL2RB; PYHIN1; BCLAF1; PTPN1; RORA; IFI16; COMMD7; TRAF1; MAP2K7; PAFAH1B1; KEAP1; TXNDC17; HIPK1; GFI1; LSP1; CARD16; GIGYF2; GSTP1; RC3H1; TRAF5; HCLS1; NFKBIA; RELA; HLA-DPA1; FOS; RAF1	2.32e-05	0.576	-0.358
GO:0070848_response_to_growth_factor		0.00165	-1.75	162	NFKBIZ; FYN; FASLG; EGR1; CCL5; SPRY1; ZEB2; STAT3; LIMS1; NR4A1; TNFRSF1B; ZFP36L1; CTNNB1; CRIM1; TGIF1; HSPA5; ZFP36; USP9X; NR3C1; EIF4A3; HSPA1A; KIDINS220; DDIT3; CHST11; DUSP22; DYNC1LI2; NBL1; SDCBP; MAPK1; SLC4A7; IQGAP1; SOS1; STUB1; LDLRAD4; ZNF451; ARID4B; STK16; PTPN1; EMD; JUN; CD63; CSNK1D; LPXN; ARF6; DUSP6; RELA; FOS; RAF1; SETX; CYFIP2; ATF2; CITED2; IER2; HSP90AB1; ERN1	2.37e-05	0.576	-0.392
GO:0046034_ATP_metabolic_process		0.00173	1.88	82	ANTKMT; NDUFB2; NDUFB6; ATP5PO; ATP5MG; SDHD; NDUFB8; NDUFS5; NDUFB9; UQCC3; NDUFB11; ATP5IF1; NDUFA7; NDUFC2; NDUFB4; BAD; NDUFA8; ATP5MC3; TSPO; ATP5PB; PARP1; NDUFA9; NDUFA3; NDUFS7; ATP5F1D; ATP5F1E; NDUFB5; NDUFC1; ATP5ME; NDUFV3; ENO1; NDUFA1; ATP5MC1; ATP6V1B2; NDUFA11; NDUFA12; ATP5MC2; NDUFS6; NDUFV2; ATP5F1B; NDUFB3; ATP5PF; NDUFAB1; NDUFB1; NDUFA2	2.52e-05	0.576	0.441
GO:0045598_regulation_of_fat_cell_differentiation		0.00176	-2.1	26	ASXL2; TRIB2; ZFP36L1; DUSP10; ZFP36; ZC3H12A; DDIT3; ZBTB16; FOXO1; SIRT2; ASXL1; ID2; PIM1; RORA; INSIG1	2.58e-05	0.576	-0.669
GO:0009653_anatomical_structure_morphogenesis		0.00179	-1.53	480	ASXL2; HOPX; FYN; TTC39C; PRDM1; FASLG; TIPARP; TYROBP; TAOK3; SH2D2A; SPRY1; ITGA1; SSH1; AUTS2; GPR15; TNFAIP3; STAT3; TMIGD2; FOSL2; PTPN18; RAB3GAP1; NR4A1; ACP5; TNFRSF1B; ABLIM1; ASB2; NR4A2; ARHGEF7; KIF20B; AKAP13; ZFP36L1; TCIRG1; CD151; RHOC; CTNNB1; FES; PLEKHO1; PRKACB; CD160; CSRNP1; HSPA5; NFE2L2; USP9X; ITPR1; NR3C1; EIF4A3; ZC3H12A; NECTIN3; TMBIM1; BCL2L11; KIDINS220; RPS6KA5; PPP1R16B; DUSP4; CHST11; ITGB1; CRIP1; ZBTB16; PERP; ARHGAP18; WNK1; ACD; RHOB; C2orf49; HSP90AA1; PIK3CG; PDCL3; DOCK10; NBL1; SAT1; TMF1; EXOC5; LMBRD1; MAPK1; IL4R; IQGAP1; USP33; ASXL1; DNAJB6; SPAG9; MARK2; ID2; SOS1; IFRD1; PPP3CA; ZFAND5; MYO9B; FOXP1; MYH9; APC; ABI3; PIM1; B4GALT1; CEMIP2; LMO4; AREG; TLE3; SLC12A6; NIPBL; ASH1L; RORA; TOR1A; ADAM8; PAFAH1B1; CNOT2; ZDHHC6; ANXA2; HIPK1; BRD2; INSIG1; PRKX; GOLGA4; PKN1; CNOT1; RC3H1; RIC8A; SRSF6; CEP290	2.64e-05	0.576	-0.305
GO:0009617_response_to_bacterium		0.00182	-1.79	151	GZMA; NFKBIZ; PDE4B; LITAF; FASLG; TNFAIP3; IL10RA; FOSL2; CD96; NR4A1; ACP5; TNFRSF1B; SLC7A5; LYN; FCER1G; GNLY; TNIP3; DUSP10; GBP2; CD160; ZFP36; PLCG2; OTUD5; IKZF3; PTPN22; ZC3H12A; TBK1; RGS1; PTGER4; PELI1; HAVCR2; TMF1; MAPK1; PLAAT3; GBP3; AKIRIN2; HMGB2; FOXP1; ARID5A; AHR; CASP1; CD55	2.7e-05	0.576	-0.405
GO:0045893_positive_regulation_of_DNA-templated_transcription		0.00185	-1.57	502	ATF3; ASXL2; NFKBIZ; CEBPD; LITAF; IRF4; SMARCA2; EGR1; STAT4; ZEB2; AUTS2; KANSL2; SMARCA5; ZNF24; STAT3; FOSL2; TXK; NR4A1; NR4A2; SERTAD1; FOSB; CTNNB1; CCPG1; CREM; CEBPZ; CSRNP1; HSPA5; NFE2L2; CREBZF; LPIN2; NR3C1; KDM5A; IKZF3; ZC3H12A; ING3; MAFF; PTMS; TBK1; DDIT3; RPS6KA5; ACTN4; GTF2H1; RAP2C; NCOA2; PCBD1; ZBTB16; ZNF33A; KLF6; FOXO1; WNK1; MED15; SIRT2; MORF4L2; PIK3R1; JUND; CREBRF; TP53BP1; MYBL1; FOXO3; TMF1; SMARCC2; ZBTB38; ASXL1; PER1; PIM2; IER5; CCNK; ID2; RNF10; MLLT10; AKIRIN2; JADE1; RELB; MED8; HMGB2; PPP3CA; ARID5A; AHR; ARID4B; SFPQ; PWWP2A; INO80E; NAMPT; STK16; MAD2L2; CCNT2; PYHIN1; PIM1; BCLAF1; LMO4; NIPBL; SQSTM1; ASH1L; RORA; IFI16; METTL23; MAP2K7; PTBP1; COPS5; SCAND1; JMY; ANXA2; TAF7; PITHD1; AKIRIN1; DMTF1; JUN; PKN1; DDX21; GATAD2A; SSBP4; DEK; TRIM22; CEP290; EAPP; SERTAD2; PCID2; SUPT3H; MDFIC; YAF2; RLF; HCLS1; NFKBIA; RELA; FOS; RAF1; RNF187; RBM23; PPP1R12A; SETX; BUD31; ABHD14B; SKAP1; TRIM38; ATF2; AGO2; BRD4; ARF4; TADA3; CITED2; ELF1; ZNF770; IRF1; FUS; IER2; DDX3X; PPP3R1; NOL11; TRIM28; BATF; ATF7IP; PMF1; XRCC6; MED10; ZNF292; PRDM2; RNF20; KMT2E; RBM14; ACTR2; CTBP1; AP3B1; NFKB2; ABT1; TGFB1; CTR9; REL; YWHAH; PRKAA1; IRF3; MLLT6; ZMYND8; AKNA; AATF; JMJD6; TRIP11; GPBP1; RUNX3; PAGR1; KMT2A; UBE2L3; RSF1; PHIP; PHF20; CDK12; MAX; BCL10; DDX39B; XPC; PTGES2; ZNF721; CHD8	2.78e-05	0.576	-0.312
GO:0007155_cell_adhesion		0.00192	-1.66	295	ENTPD1; NFKBIZ; CCL4; NEDD9; FYN; MAP3K8; LGALS3; SMARCA2; ITGAE; TNFRSF18; CCL5; TIGIT; LAG3; CBLB; ITGA1; IFNG; TMIGD2; LIMS1; CD96; LYN; ARHGEF7; TRPM7; CDK6; ZFP36L1; DUSP10; CD151; CTNNB1; SLAMF7; FES; TLN1; CD160; DOCK8; PPP1CB; SLK; PTPN22; ZC3H12A; NECTIN3; BCL2L11; ACTN4; ITGB1; LGALS1; DUSP22; ZBTB16; PERP; WNK1; CYTIP; PELI1; RHOB; PIK3R1; PIK3CG; HAVCR2; FOXO3; SMARCC2; IL4R; DNAJB6; UBASH3B; ATP2A2; PLEKHA2; PPP3CA; HSPD1; MYH9; TIMM10B; CD55; CD46; MAD2L2; APC; PRNP; B4GALT1; TOR1A; ADAM8; ANXA2; PRKX; CD63; RC3H1; RIC8A; UTRN; LPXN; ARF6; MYADM; ITGB7; RELA; HLA-DPA1; PPP1R12A; TNFSF14; SELENOK; KLRK1; SKAP1; DUSP1; CYFIP2; RC3H2; GSK3B; BCL2; CITED2; IRF1; MALT1	2.9e-05	0.576	-0.346
GO:0050793_regulation_of_developmental_process		0.00193	-1.53	550	CST7; ASXL2; HOPX; NFKBIZ; NEDD9; FYN; CEBPD; IRF4; PRDM1; FASLG; SMARCA2; TYROBP; LAG3; SPRY1; TENT5C; CDKN1A; ZEB2; IFNG; TNFAIP3; STAT3; TMIGD2; FOSL2; SRGN; TNFRSF1B; SLC7A5; LYN; ARHGEF7; TRIB2; CDK6; ZFP36L1; DUSP10; TCIRG1; CTNNB1; BTG2; FES; PLEKHO1; CRIM1; CD160; ZFP36; NFE2L2; HSPA1A; IKZF3; BRD9; ZC3H12A; C21orf91; TMBIM1; MAFF; BCL2L11; DDIT3; INPP5D; PPP1R16B; ITGB1; EIF2AK2; PLAAT4; NCOA2; EVI2B; ZBTB16; ARHGAP18; FOXO1; WNK1; SIRT2; PLEKHB2; RHOB; MMD; MORF4L2; PIK3R1; PIK3CG; PDCL3; NBL1; JUND; TP53BP1; FOXO3; GPR171; UBE2B; SMARCC2; SDCBP; MAPK1; IL4R; FBXO7; ASXL1; PLAAT3; SPAG9; BLOC1S6; UBASH3B; MARK2; ID2; RNF10; AKIRIN2; SOS1; ADRB1; HSPA1B; LDLRAD4; IFRD1; HMGB2; PPP3CA; FOXP1; MYH9; ARID4B; INO80E; CD46; MAD2L2; APC; ABI3; PIM1; CEMIP2; LMO4; AREG; NIPBL; RORA; PRKCH; ADAM8; PAFAH1B1; KEAP1; PTBP1; CNOT2; ZDHHC6; RGS2; ANXA2; PITHD1; HIPK1; AKIRIN1; INSIG1; PRKX; GOLGA4; PKN1; RNF41; GATAD2A; CNOT1; RC3H1; SRSF6; UPF3B; PCID2; CSNK1D; CTSC; ARF6; PPP2R3C; SRRT; CDKN1B; HCLS1; DUSP6; NFKBIA; RELA; FOS; RAF1; TNFSF14	2.94e-05	0.576	-0.302
GO:0002764_immune_response-regulating_signaling_pathway		0.002	-1.76	192	NFKBIZ; PDE4B; FYN; IRF4; LGALS3; CGAS; TYROBP; SLA2; CBLB; PDE4D; LAT2; TNFAIP3; TMIGD2; FOSL2; TXK; CD247; LYN; FCER1G; TNIP3; GBP2; CD160; PLCG2; HSPA1A; PTPN22; ZC3H12A; KLRD1; TBK1; INPP5D; OTUD4; EIF2AK2; DUSP22; RNF125; WNK1; BIRC3; PELI1; SIRT2; KLRC2; PIK3R1; HAVCR2; TRAF3; MAPK1; DENND1B; SOS1; HSPA1B; FOXP1; HSPD1; CASP1; NLRC3; PRNP; GPR108; SEC14L1; PRKCH; MAP2K7; RIOK3; TRAT1; RFTN1; GFI1; RC3H1; LPXN; NFKBIA; KLRC1; IPO5; RELA; KLRK1; SKAP1; PLEKHA1; RC3H2; BCL2; ELF1; IRF1; MALT1	3.07e-05	0.557	-0.386
GO:0002758_innate_immune_response-activating_signaling_pathway		0.00211	-1.85	97	NFKBIZ; FYN; IRF4; CGAS; TYROBP; TNFAIP3; LYN; TNIP3; GBP2; PLCG2; HSPA1A; PTPN22; KLRD1; TBK1; OTUD4; EIF2AK2; RNF125; BIRC3; PELI1; SIRT2; KLRC2; PIK3R1; HAVCR2; TRAF3; HSPA1B; HSPD1; CASP1; NLRC3; GPR108; SEC14L1; RIOK3; RFTN1; GFI1; NFKBIA; KLRC1; IPO5; RELA	3.27e-05	0.557	-0.451
GO:0071222_cellular_response_to_lipopolysaccharide		0.00228	-1.97	62	NFKBIZ; PDE4B; LITAF; TNFAIP3; TNFRSF1B; SLC7A5; LYN; TNIP3; GBP2; ZFP36; PLCG2; PTPN22; ZC3H12A; HAVCR2; MAPK1; GBP3; HMGB2; ARID5A; CASP1; CD55; MAP2K7; GFI1; CARD16; GSTP1; NFKBIA; RELA; KLRK1	3.56e-05	0.557	-0.516
GO:0006355_regulation_of_DNA-templated_transcription		0.00239	-1.43	866	HES4; ATF3; ASXL2; HOPX; NFKBIZ; IL18RAP; CEBPD; LITAF; IRF4; PRDM1; FASLG; SMARCA2; EGR1; STAT4; MNAT1; SLA2; ZEB2; AUTS2; KANSL2; SMARCA5; ZNF24; IFNG; TNFAIP3; STAT3; FOSL2; TXK; ZNF506; LIMS1; NR4A1; NR4A2; SERTAD1; TAX1BP1; CDK6; TNIP3; ZNF791; FOSB; CTNNB1; CCPG1; BTG2; CREM; CEBPZ; CSRNP1; TGIF1; HSPA5; ZFP36; PLCG2; NFE2L2; CREBZF; USP9X; LPIN2; NR3C1; HSPA1A; KDM5A; IKZF3; BRD9; ZC3H12A; SP140; SPTY2D1; ING3; MAFF; PTMS; CHD1; TBK1; DDIT3; RPS6KA5; ACTN4; GTF2H1; RAP2C; EIF2AK2; DUSP22; POLR2A; NCOA2; PCBD1; G3BP2; PURA; ZBTB16; ZNF33A; KLF6; FOXO1; WNK1; MED15; SIRT2; MORF4L2; PIK3R1; HAVCR2; JUND; CREBRF; TP53BP1; GOLGB1; MYBL1; FOXO3; TMF1; USP47; ATXN1; SMARCC2; SDCBP; ZBTB38; TRAF3; MAPK1; ASXL1; PER1; MIER1; ZNF430; PIM2; CKS2; DNAJB6; IER5; CCNK; ID2; RNF10; MLLT10; AKIRIN2; SOS1; JADE1; HSPA1B; RELB; CCNH; MED8; HMGB2; PPP3CA; HIC1; FOXP1; ARID5A; ZNF451; AHR; ARID4B; SFPQ; PWWP2A; INO80E; NLRC3; TIAL1; NAMPT; ZMYM5; STK16; MAD2L2; DNAJB1; CCNT2; RNF220; CGGBP1; PRNP; PYHIN1; PHC3; PIM1; BCLAF1; LMO4; DENND4A; TLE3; NIPBL; SQSTM1; PHF20L1; ASH1L; RORA; IFI16; COMMD7; JMJD1C; METTL23; PRKCH; TSC22D3; COPS2; TRAF1; MAP2K7; ADAM8; KEAP1; PTBP1; COPS5; SAP30BP; TSG101; SCAND1; CNOT2; JMY; GLO1; ANXA2; TAF7; PITHD1; AKIRIN1; GFI1; DMTF1; BRD2; JUN; PHF1; ZNF331; CDK17; CARD16; PKN1; DDX21; BAZ2A; GATAD2A; ZNF217; CNOT1; SSBP4; DEK; KDM2A; TRIM22; CEP290; EAPP; SERTAD2; PCID2; SUPT3H; MDFIC; YAF2; LPXN; TRAF5; ZNF394; RLF; SRRT; CDKN1B; CHP1; HCLS1; NFKBIA; RELA; FOS; RAF1; RNF187; RBM23; PPP1R12A; SETX; BUD31; ZNF644; ABHD14B; SKAP1; SAFB2; TRIM38; ATF2; ING5; AGO2; BRD4; ARF4; TADA3; PARP14; CITED2; ELF1; ZNF770; IRF1; MALT1; CHD2; FUS; EWSR1; IER2; DDX3X; SIAH2; PPP3R1; NOL11; TRIM28; TOX4; BATF; ATF7IP; PMF1; RNF168; XRCC6; MED10; ZNF292; PRDM2; RNF20; KMT2E; RBM14; INTS10; ACTR2	3.79e-05	0.557	-0.275
GO:0050728_negative_regulation_of_inflammatory_response		0.00239	-2.05	36	CST7; FYN; TNFAIP3; STAT3; IL10RA; ACP5; TNFRSF1B; LYN; DUSP10; ZFP36; AOAH; PTGER4; AHR; NLRC3; ASH1L; RORA	3.77e-05	0.557	-0.609
GO:0071396_cellular_response_to_lipid		0.00255	-1.78	158	NFKBIZ; PDE4B; LITAF; PLPP1; TNFAIP3; TNFRSF1B; SLC7A5; LYN; ZFP36L1; TNIP3; FES; GBP2; PDK3; ZFP36; PLCG2; NR3C1; HSPA1A; PTPN22; ZC3H12A; BCL2L11; PTGER4; HAVCR2; TMF1; MAPK1; PER1; GBP3; HSPA1B; HMGB2; FOXP1; ARID5A; AHR; CASP1; CD55; DNAJA1; PIM1; PTGES3; RORA; MAP2K7; CNOT2; TAF7; GNG2; GFI1; INSIG1; CARD16; PKN1; MAP4K1; CNOT1; GSTP1; NFKBIA; RELA; FOS; SETX; KLRK1; SAFB2; GSK3B; TADA3; MALT1	4.06e-05	0.557	-0.401
GO:0006796_phosphate-containing_compound_metabolic_process		0.00256	-1.46	707	SNX9; ENTPD1; PDE4B; NEDD9; FYN; GNPTAB; MAP3K8; LGALS3; EGR1; TAOK3; TNFRSF18; CCL5; MNAT1; SLA2; PLPP1; SPRY1; CBLB; PDE4D; ITGA1; SSH1; CDKN1A; SAMSN1; IFNG; CCND2; STAT3; FAS; PTPN18; DAPK2; TXK; PPP1R15B; ACP5; LYN; SERTAD1; TRPM7; PRKAR2A; TRIB2; CDK6; DUSP10; IP6K1; FES; PDK3; PFKFB3; NUDT14; PRKACB; PLCG2; NADSYN1; ITPK1; NMRK1; PPP1CB; SLK; HTT; MAP3K2; HSPA1A; PTPN22; ZC3H12A; SERINC1; PPM1B; DGKD; TBK1; RPS6KA5; CLK1; GTF2H1; INPP5D; RAP2C; PPP1R16B; DUSP4; EIF2AK2; PLAAT4; DUSP22; OSBPL8; PDE4A; RPS6KB2; NAPRT; PPP1R15A; WNK1; NUDT4; PPP6R2; SIRT2; MMD; HSP90AA1; PIK3R1; PIK3CG; SPTLC1; PDCL3; CLN3; TSPYL2; SDCBP; MAPK1; PGP; SLC4A7; IQGAP1; PLAAT3; SLC25A1; PIM2; PNPLA8; SPAG9; UBASH3B; CCNK; COX11; MARK2; HSPA1B; CCNH; BIRC6; PI4KB; IRS2; PIP4K2A; PPP3CA; CDKN2C; PIM3; NAMPT; RALB; STK16; NIBAN1; MAD2L2; APC; CCNT2; PRNP; PPP2R2A; DNAJA1; SMG1; PIM1; CDK10; ABHD16A; MGAT5; ABHD5; LMO4; PTGES3; AREG; PTPN1; ZNF622; MKNK2; SQSTM1; RORA; PRKCH; COPS2; HMGCS1; PTDSS1; MAP2K7; RIOK3; ADAM8; PAFAH1B1; PTBP1; PPP4R3A; TSG101; NME3; RGS2; IDI1; TAF7; PDHA1; HIPK1; MAPKAP1; BRD2; PRKX; PRKRIP1; CDK17; PKN1; MAP4K1; GSTP1; TIPRL; ACYP2; MOB2; CSNK1D; PGAM1; PPP2R3C; CDKN1B; MYADM; CHP1; HCLS1; DUSP6; IPO5; RAF1; PPP1R12A; PHKG2; SOCS4; GCDH; ABHD14B; RAD50; NAAA; ACOT9; CHKB; DUSP1; PANK2; ATF2; PPP5C; GSK3B; ARPP19; BCL2; TADA3; PARP14; ATR; GPI; MALT1; DPM1; MAP4K5; AIDA; CMPK1; ATP6V0C; DDX3X; HSP90AB1; TAOK1; PNKP; PPP3R1; CACUL1; ERN1; CLK3; PGLS; PPP2R5E; ALDOA; XRCC6; MKNK1; TPI1; MICAL1; PTPN6; SOCS1; PDHB; PRKD3; CTBP1	4.12e-05	0.557	-0.284
GO:0071900_regulation_of_protein_serine/threonine_kinase_activity		0.00262	-1.9	71	TAOK3; MNAT1; SPRY1; CDKN1A; IFNG; CCND2; LYN; SERTAD1; PRKAR2A; TRIB2; DUSP10; HTT; PTPN22; GTF2H1; PIK3CG; CCNK; CCNH; CDKN2C; RALB; APC; CCNT2; DNAJA1; PTPN1; MAP2K7; ADAM8; TSG101; RGS2; GSTP1; CDKN1B; IPO5; DUSP1; AIDA; DDX3X; ERN1	4.27e-05	0.557	-0.489
GO:2001141_regulation_of_RNA_biosynthetic_process		0.00262	-1.42	871	HES4; ATF3; ASXL2; HOPX; NFKBIZ; IL18RAP; CEBPD; LITAF; IRF4; PRDM1; FASLG; SMARCA2; EGR1; STAT4; MNAT1; SLA2; ZEB2; AUTS2; KANSL2; SMARCA5; ZNF24; IFNG; TNFAIP3; STAT3; FOSL2; TXK; ZNF506; LIMS1; NR4A1; NR4A2; SERTAD1; TAX1BP1; CDK6; TNIP3; ZNF791; FOSB; CTNNB1; CCPG1; BTG2; CREM; CEBPZ; CSRNP1; TGIF1; HSPA5; ZFP36; PLCG2; NFE2L2; CREBZF; USP9X; LPIN2; NR3C1; HSPA1A; KDM5A; IKZF3; BRD9; ZC3H12A; SP140; SPTY2D1; ING3; MAFF; PTMS; CHD1; TBK1; DDIT3; RPS6KA5; ACTN4; GTF2H1; RAP2C; EIF2AK2; DUSP22; POLR2A; NCOA2; PCBD1; G3BP2; PURA; ZBTB16; ZNF33A; KLF6; FOXO1; WNK1; MED15; SIRT2; MORF4L2; PIK3R1; HAVCR2; JUND; CREBRF; TP53BP1; GOLGB1; MYBL1; FOXO3; TMF1; USP47; ATXN1; SMARCC2; SDCBP; ZBTB38; TRAF3; MAPK1; ASXL1; PER1; MIER1; ZNF430; PIM2; CKS2; DNAJB6; IER5; CCNK; ID2; RNF10; MLLT10; AKIRIN2; SOS1; JADE1; HSPA1B; RELB; CCNH; MED8; HMGB2; PPP3CA; HIC1; FOXP1; ARID5A; ZNF451; AHR; ARID4B; SFPQ; PWWP2A; INO80E; NLRC3; TIAL1; NAMPT; ZMYM5; STK16; MAD2L2; DNAJB1; CCNT2; RNF220; CGGBP1; PRNP; PYHIN1; PHC3; PIM1; BCLAF1; LMO4; DENND4A; TLE3; NIPBL; SQSTM1; PHF20L1; ASH1L; RORA; IFI16; COMMD7; JMJD1C; METTL23; PRKCH; TSC22D3; COPS2; TRAF1; MAP2K7; ADAM8; KEAP1; PTBP1; COPS5; SAP30BP; TSG101; SCAND1; CNOT2; JMY; GLO1; ANXA2; TAF7; PITHD1; AKIRIN1; GFI1; DMTF1; BRD2; JUN; PHF1; ZNF331; CDK17; CARD16; PKN1; DDX21; BAZ2A; GATAD2A; ZNF217; CNOT1; SSBP4; DEK; KDM2A; TRIM22; CEP290; EAPP; SERTAD2; PCID2; SUPT3H; MDFIC; YAF2; LPXN; TRAF5; ZNF394; RLF; SRRT; CDKN1B; CHP1; HCLS1; NFKBIA; RELA; FOS; RAF1; RNF187; RBM23; PPP1R12A; SETX; BUD31; ZNF644; ABHD14B; SKAP1; SAFB2; TRIM38; ATF2; ING5; AGO2; BRD4; ARF4; TADA3; PARP14; CITED2; ELF1; ZNF770; IRF1; MALT1; CHD2; FUS; EWSR1; IER2; DDX3X; SIAH2; PPP3R1; NOL11; TRIM28; TOX4; BATF; ATF7IP; PMF1; RNF168; XRCC6; MED10; ZNF292; PRDM2; RNF20; KMT2E; RBM14; INTS10; ACTR2; ZBTB1; CTBP1; AP3B1; NFKB2; ABT1; TGFB1; KLF12; CTR9; REL; KDM2B; YWHAH; PRKAA1; IRF3; APOBEC3C; MLLT6; ZMYND8; UFL1; AKNA; AATF; JMJD6; TRIP11	4.27e-05	0.557	-0.273
GO:0071219_cellular_response_to_molecule_of_bacterial_origin		0.00281	-1.99	63	NFKBIZ; PDE4B; LITAF; TNFAIP3; TNFRSF1B; SLC7A5; LYN; TNIP3; GBP2; ZFP36; PLCG2; PTPN22; ZC3H12A; HAVCR2; MAPK1; GBP3; HMGB2; ARID5A; AHR; CASP1; CD55; MAP2K7; GFI1; CARD16; GSTP1; NFKBIA; RELA; KLRK1	4.61e-05	0.557	-0.521
GO:0050790_regulation_of_catalytic_activity		0.00285	-1.55	424	SNX9; CST7; GZMA; CCL4; NEDD9; FYN; CCL3L1; LGALS3; FASLG; EGR1; TAOK3; CCL5; MNAT1; SPRY1; CBLB; ITGA1; CDKN1A; IFNG; CCND2; STAT3; FAS; TIMP1; TXK; PPP1R15B; LIMS1; RAB3GAP1; LYN; SERPINB9; ARHGEF7; SERTAD1; PRKAR2A; TRIB2; DUSP10; RHOC; CTNNB1; CCPG1; ZFP36; DOCK8; GPR65; HTT; HSPA1A; PTPN22; SERINC1; TMBIM1; GTF2H1; RAP2C; RGS1; TINF2; ITGB1; PLAAT4; DUSP22; OSBPL8; PPP1R15A; PERP; WNK1; BIRC3; ACD; PPP6R2; MMD; HSP90AA1; PIK3R1; PIK3CG; DOCK10; ORAI1; USP47; CLN3; TSPYL2; MAPK1; IQGAP1; DNAJB6; UBASH3B; CCNK; MARK2; AKAP5; SOS1; ADRB1; CCNH; IRS2; ARHGAP9; HMGB2; HSPD1; CDKN2C; CASP1; RALB; MAD2L2; APC; CCNT2; TBC1D5; RAPGEF6; PRNP; DNAJA1; MGAT5; ARHGAP25; LMO4; PTGES3; PTPN1; ZNF622	4.71e-05	0.557	-0.311
GO:0045670_regulation_of_osteoclast_differentiation		0.00311	-2.07	15	NEDD9; TYROBP; IFNG; CTNNB1; INPP5D; PIK3R1; UBASH3B; PPP3CA	5.18e-05	0.557	-0.759
GO:0045444_fat_cell_differentiation		0.00339	-1.99	53	ASXL2; CEBPD; FOSL2; NR4A1; NR4A2; TRIB2; ZFP36L1; DUSP10; ZFP36; ZC3H12A; DDIT3; OSBPL8; ZBTB16; FOXO1; SIRT2; ASXL1; ID2; ADRB1; PIM1; NIPBL; RORA; RGS2; INSIG1; TMEM120A	5.69e-05	0.557	-0.54
GO:0002220_innate_immune_response_activating_cell_surface_receptor_signaling_pathway		0.00388	-2	29	FYN; TYROBP; TNFAIP3; LYN; TNIP3; PLCG2; PTPN22; KLRD1; PELI1; KLRC2; PIK3R1	6.55e-05	0.538	-0.628
GO:0002286_T_cell_activation_involved_in_immune_response		0.00402	-1.98	38	NFKBIZ; IRF4; LGALS3; STAT4; IFNG; STAT3; FCER1G; ZC3H12A; PTGER4; HAVCR2; IL4R; RELB; FOXP1; CD46; RORA; RAB27A; RC3H1; RC3H2; MALT1; BATF	6.84e-05	0.538	-0.582
GO:0048708_astrocyte_differentiation		0.00451	-2.02	16	ZEB2; IFNG; STAT3; CDK6; NR3C1; IFNGR1; MAPK1; ID2	7.73e-05	0.538	-0.728
GO:0051252_regulation_of_RNA_metabolic_process		0.005	-1.4	1010	HES4; ATF3; ASXL2; HOPX; NFKBIZ; IL18RAP; CEBPD; LITAF; IRF4; PRDM1; FASLG; SMARCA2; EGR1; STAT4; MNAT1; SLA2; TENT5C; ZEB2; AUTS2; KANSL2; SMARCA5; ZNF24; IFNG; TNFAIP3; STAT3; FOSL2; TXK; ZNF506; LIMS1; NR4A1; TNFRSF1B; NR4A2; SERTAD1; TAX1BP1; CDK6; ZFP36L1; TNIP3; ZNF791; FOSB; CTNNB1; CCPG1; BTG2; CREM; CEBPZ; CSRNP1; TGIF1; HSPA5; ZFP36; PLCG2; NFE2L2; CREBZF; USP9X; LPIN2; NR3C1; EIF4A3; HSPA1A; KDM5A; IKZF3; BRD9; ZC3H12A; SP140; SPTY2D1; ING3; RBM22; MAFF; PTMS; CHD1; PABPC4; TBK1; DDIT3; RPS6KA5; ACTN4; CLK1; GTF2H1; RAP2C; EIF2AK2; DUSP22; POLR2A; NCOA2; ZC3H18; PCBD1; G3BP2; PURA; ZBTB16; ZNF33A; KLF6; FOXO1; WNK1; MED15; SIRT2; MORF4L2; PIK3R1; HAVCR2; JUND; CREBRF; TP53BP1; GOLGB1; MYBL1; FOXO3; TMF1; USP47; ATXN1; TRA2A; SMARCC2; SDCBP; ZBTB38; SLC38A2; TRAF3; MAPK1; ASXL1; PER1; CELF2; MIER1; ZNF430; PIM2; CKS2; DNAJB6; PRPF19; IER5; WTAP; CCNK; ID2; RNF10; MLLT10; AKIRIN2; ZC3HAV1; SOS1; SRSF7; JADE1; HSPA1B; RELB; CCNH; MED8; HMGB2; PPP3CA; HIC1; FOXP1; SFSWAP; ARID5A; ZNF451; AHR; ARID4B; SFPQ; PWWP2A; INO80E; NLRC3; TIAL1; NAMPT; ZMYM5; METTL16; STK16; MAD2L2; DNAJB1; CCNT2; RNF220; CGGBP1; PRNP; PYHIN1; PHC3; PIM1; BCLAF1; LMO4; RBM8A; DENND4A; CNOT6L; NEAT1; TLE3; NIPBL; SQSTM1; PHF20L1; DCPS; ASH1L; RORA; IFI16; COMMD7; JMJD1C; METTL23; PRKCH; TSC22D3; COPS2; TRAF1; MAP2K7; ADAM8; KEAP1; PTBP1; COPS5; SAP30BP; TSG101; SCAND1; CNOT2; JMY; GLO1; ANXA2; TAF7; PITHD1; AKIRIN1; GFI1; DMTF1; BRD2; JUN; PHF1; CWC22; ZNF331; CDK17; CARD16; PKN1; DDX21; BAZ2A; GATAD2A; GIGYF2; ZNF217; CNOT1; SSBP4; DEK; RC3H1; KDM2A; TRIM22; SRSF6; CEP290; EAPP; SERTAD2; PCID2; SUPT3H; MDFIC; ZCCHC17; YAF2; LPXN; TRAF5; ZNF394; RLF; SRRT; MBNL1; CDKN1B; CHP1; HCLS1; NFKBIA; RELA; FOS; RAF1; RNF187; RBM23; PPP1R12A; SETX; CSDE1; BUD31; SECISBP2; ZNF644; ABHD14B; SKAP1; SAFB2; TRIM38; ATF2; RC3H2; ING5; AGO2; DCP1A; BRD4; ARF4; TADA3; PARP14; CITED2; CASC3; ELF1; ZNF770; LSM1; DAZAP1; IRF1; MALT1; CHD2; FUS; EWSR1; IER2; DDX3X; SIAH2; SF3B4; PPP3R1; NOL11; TRIM28; TOX4; ERN1; BATF; CLK3; ATF7IP; PMF1; RNF168; XRCC6; MED10; ZNF292; PRDM2; RNF20; KMT2E; RBM14; INTS10; ACTR2	8.63e-05	0.538	-0.267
GO:0048468_cell_development		0.00502	-1.48	588	NFKBIZ; NEDD9; FYN; CEBPD; IRF4; PRDM1; FASLG; TIPARP; SMARCA2; EGR1; TYROBP; TAOK3; LAG3; STAT4; SPRY1; PDE4D; ITGA1; CDKN1A; ZEB2; AUTS2; IFNG; STAT3; FOSL2; TNFRSF1B; SLC7A5; ASB2; LYN; FCER1G; NR4A2; KIF20B; AKAP13; CDK6; ZFP36L1; DUSP10; TCIRG1; MYLIP; CTNNB1; BTG2; FES; ZFP36; PLCG2; NFE2L2; USP9X; NR3C1; HSPA1A; IKZF3; PTPN22; ZC3H12A; C21orf91; TNFRSF9; KIDINS220; PABPC4; RPS6KA5; ACTN4; INPP5D; RAP2C; PPP1R16B; IFNGR1; CHST11; ITGB1; EIF2AK2; EIF4G3; ST3GAL1; LGALS1; PTGER4; EVI2B; ZBTB16; KLF6; WNK1; SIRT2; HSP90AA1; PIK3R1; ARIH2; DOCK10; NBL1; JUND; FOXO3; TMF1; GPR171; UBE2B; SMARCC2; MAPK1; SLC4A7; IL4R; IQGAP1; USP33; FBXO7; ASXL1; SPAG9; BLOC1S6; UBASH3B; MARK2; ID2; RNF10; ATP2A2; SOS1; HSPA1B; RELB; PIP4K2A; IFRD1; HMGB2; PPP3CA; FOXP1; MYH9; ARID4B; TIAL1; CD46; ABI3; RNF220; PIM1; B4GALT1; LMO4; AREG; MKNK2; RORA; GPRIN3; IFI16; PRKCH; TOR1A; ADAM8; PAFAH1B1; RGS2; GLO1; ANXA2; PITHD1; HIPK1; GFI1; PRKX; PRRC2C; LBR; CMTM7; GOLGA4; MANF; RNF41; DNAJB9; RC3H1; CEP290; UPF3B; PCID2; ARF6; PPP2R3C; SRRT; MYADM; HCLS1; NFKBIA; KLRC1; RELA; FOS; SETX; SECISBP2; DOCK2; DNAJB11; PANK2; CYFIP2; ATF2; RC3H2; ING5; TPD52; ARF4; GSK3B; BCL2; CITED2; IRF1; MALT1; CHD2; HSP90AB1; TAOK1; MARF1; TUBA1A; PPP3R1; SART3; BATF; HSPA9	8.74e-05	0.538	-0.291
GO:0001819_positive_regulation_of_cytokine_production		0.00549	-1.71	157	KIR2DL4; PDE4B; IRF4; EGR1; CGAS; TYROBP; TIGIT; PDE4D; IFNG; STAT3; TMIGD2; TXK; SLC7A5; FCER1G; CD160; PLCG2; HSPA1A; PTPN22; TBK1; DDIT3; IFNGR1; EIF2AK2; PTGER4; PELI1; HSP90AA1; PIK3R1; PIK3CG; HAVCR2; TMF1; TRAF3; IL4R; DENND1B; IL17RA; AKIRIN2; ZC3HAV1; HSPA1B; HMGB2; FOXP1; HSPD1; ARID5A; CASP1; CD55; CD46; RORA; IFI16; RIOK3; ADAM8	9.68e-05	0.538	-0.385
GO:0050727_regulation_of_inflammatory_response		0.00549	-1.84	91	CST7; NFKBIZ; FYN; NKG7; CCL5; IFNG; TNFAIP3; STAT3; IL10RA; ACP5; TNFRSF1B; LYN; DUSP10; ZFP36; PLCG2; ALOX5AP; LGALS1; AOAH; PTGER4; BIRC3; PIK3CG; IL17RA; FOXP1; AHR; CASP1; NLRC3; NEAT1; ASH1L; RORA; ADAM8; CARD16; GSTP1; CTSC; NFKBIA; RELA	9.64e-05	0.538	-0.453
GO:0032981_mitochondrial_respiratory_chain_complex_I_assembly		0.00577	2.03	42	NDUFB2; COA1; NDUFB6; NDUFB8; NDUFS5; NDUFB9; NDUFB11; NDUFC2; NDUFB4; NDUFA8; ECSIT; NDUFA9; DMAC1; NDUFA3; NDUFS7; NDUFB5; NDUFC1; OXA1L; NDUFA1; NDUFA11; NDUFA12; NDUFB3; NDUFAB1; NDUFB1; NDUFA2	0.000102	0.538	0.536
GO:0009612_response_to_mechanical_stimulus		0.00625	-2	36	FYN; FAS; FOSB; CTNNB1; BTG2; HTT; MAP3K2; TMEM87A; PTGER4; SLC38A2; CASP1; TMEM120A; NFKBIA; RELA; FOS; RAF1; TNFSF14; CITED2; GPI; IRF1; TUBA1A	0.000112	0.538	-0.593
GO:0014070_response_to_organic_cyclic_compound		0.00632	-1.64	212	NFKBIZ; PDE4B; TIPARP; EGR1; CGAS; PLPP1; SSH1; CDKN1A; STAT3; FOSL2; LYN; ZFP36L1; FOSB; CTNNB1; BTG2; FES; ZFP36; NR3C1; EIF4A3; HSPA1A; ZC3H12A; BCL2L11; NCOA2; PELI1; SIRT2; HSP90AA1; PIK3CG; TMF1; ITPR2; MAPK1; PER1; HSPA1B; HMGB2; FOXP1; AHR; RALB; PPP2R2A; DNAJA1; PIM1; PTGES3; AREG; SLC3A2; RORA; RIOK3; CNOT2; RFTN1; TAF7; GNG2; INSIG1; PKN1; DDX21; CNOT1; XRN1; CDKN1B; DUSP6; NFKBIA; RELA; FOS; SAFB2; ATF2; PPP5C; EIF2S1; GSK3B; BCL2; TADA3; PLIN2; GPI	0.000114	0.538	-0.355
GO:0030522_intracellular_receptor_signaling_pathway		0.00636	-1.78	120	ASXL2; CGAS; PLPP1; TNFAIP3; STAT3; NR4A1; NR4A2; GBP2; PDK3; PLCG2; NR3C1; HSPA1A; PTPN22; TBK1; ACTN4; EIF2AK2; NCOA2; RNF125; BIRC3; PELI1; SIRT2; HAVCR2; TMF1; MAPK1; ASXL1; PER1; HSPA1B; FOXP1; AHR; NLRC3; DNAJA1; PIM1; PTGES3; SEC14L1; RORA; RIOK3; CNOT2; RFTN1; TAF7; PKN1; CNOT1; NFKBIA; IPO5; RELA; SAFB2; TADA3; CITED2	0.000115	0.538	-0.42
GO:0040011_locomotion		0.00644	-1.58	276	CCL4; PDE4B; NEDD9; CCL3L1; LGALS3; TNFRSF18; CCL5; ITGA1; SSH1; ZEB2; CKLF; IFNG; CXCR6; STAT3; TIMP1; DAPK2; NR4A1; LYN; FCER1G; ARHGEF7; KIF20B; CAPN7; CDK6; DUSP10; CD151; RHOC; FES; HSPA5; PLCG2; NFE2L2; RIN3; DOCK8; SLK; SYNE2; ZC3H12A; ACTN4; RAP2C; ITGB1; DUSP22; OSBPL8; PTGER4; ARHGAP18; WNK1; RHOB; PIK3R1; PIK3CG; DOCK10; NBL1; FOXO3; CLN3; SDCBP; MAPK1; IL17RA; FBXO7; SPAG9; LDLRAD4; IRS2; HMGB2; PPP3CA; FOXP1; MACO1; ARID4B; APC; ABI3	0.000117	0.538	-0.332
GO:0000027_ribosomal_large_subunit_assembly		0.00656	2.11	13	RPL10; RPL23A; RPL6; RPL5; RPL11; RPL24; RPLP0; RPL38; NOP53	0.00012	0.538	0.771
GO:0042127_regulation_of_cell_population_proliferation		0.0067	-1.5	507	ATF3; NEDD9; FYN; CCL3L1; PRDM1; LGALS3; FASLG; SMARCA2; EGR1; TYROBP; CCL5; STAT4; MNAT1; PLPP1; SPRY1; CBLB; ITGA1; RAB8B; CDKN1A; AUTS2; IFNG; CCND2; TNFAIP3; STAT3; TMIGD2; TIMP1; FOSL2; EPS15; NR4A1; TNFRSF1B; SLC7A5; LYN; ARHGEF7; SERTAD1; KIF20B; CDK6; ZFP36L1; DUSP10; TCIRG1; MYLIP; CTNNB1; CCPG1; BTG2; FES; ZFP36; NFE2L2; HTT; HSPA1A; ODC1; IKZF3; PTPN22; SYNE2; RNF139; BRD9; TNFRSF9; KIDINS220; INPP5D; PPP1R16B; TINF2; CHST11; ITGB1; EIF2AK2; PLAAT4; DUSP22; PURA; ZBTB16; FOXO1; PELI1; SIRT2; SKAP2; HSP90AA1; PIK3R1; HAVCR2; PDCL3; JUND; FBXO2; CLN3; SDCBP; MAPK1; FBXO7; PIM2; IER5; MARK2; ID2; RNF10; AKIRIN2; SOS1; HSPA1B; BIRC6; IRS2; IFRD1; HMGB2; PPP3CA; FOXP1; AHR; CDKN2C; CD55; NLRC3; TIAL1; NAMPT; CD46; APC; ABI3; PRNP; PIM1; CDK10; B4GALT1; AREG; CNOT6L; NEAT1	0.000124	0.519	-0.297
GO:0009117_nucleotide_metabolic_process		0.00707	1.6	183	LDHB; HINT1; ANTKMT; NDUFB2; TPST2; AK6; NDUFB6; G6PD; TKT; UCKL1; ATP5PO; ATP5MG; SDHD; NDUFB8; ME2; TDG; NDUFS5; NDUFB9; TALDO1; NUDT3; SUCLA2; GIMAP7; PDE7A; UQCC3; NDUFB11; ATP5IF1; PPT1; NDUFA7; NDUFC2; NDUFB4; KCNAB2; BAD; NME1; NDUFA8; ATP5MC3; TSPO; ATP5PB; MDH2; SUCLG1; ADSL; OPA1; APRT; PARP1; NT5C; NDUFA9; PARP9; NDUFA3; NDUFS7; MDH1; ATP5F1D; ATP5F1E; GNAI3; NDUFB5; DLD; NDUFC1; ATP5ME; NDUFV3; IMPDH2; RAN	0.000131	0.519	0.328
GO:0007167_enzyme-linked_receptor_protein_signaling_pathway		0.00711	-1.65	208	NEDD9; FYN; FASLG; TIPARP; EGR1; SPRY1; CBLB; ITGA1; ZEB2; DOK2; STAT3; PTPN18; LYN; ARHGEF7; CTNNB1; CRIM1; CSRNP1; HSPA5; USP9X; HSPA1A; DGKD; CHST11; DUSP22; OSBPL8; LNPEP; FOXO1; PIK3R1; NBL1; ZNF106; SDCBP; MAPK1; IQGAP1; UBASH3B; SOS1; STUB1; LDLRAD4; IRS2; PIP4K2A; ZFAND5; ZNF451; ARID4B; RALB; AREG; PTPN1; TSG101; TRAT1; CD7; JUN; CD63; GIGYF2; LPXN; RELA; FOS; RAF1; SOCS4; SETX; PLEKHA1; CYFIP2; ATF2; GSK3B; CITED2; CTSD	0.000134	0.519	-0.358
GO:0007267_cell-cell_signaling		0.00711	-1.58	276	CCL4; FYN; MCTP2; FASLG; EGR1; CGAS; TYROBP; CCL5; RAB8B; SSH1; ZEB2; IFNG; TNFAIP3; SRGN; RAB3GAP1; NR4A1; TNFRSF1B; LYN; NR4A2; TCIRG1; CTNNB1; DLGAP4; PLCG2; OTUD5; ITPR1; NR3C1; EIF4A3; PPM1B; DDIT3; ITGB1; LNPEP; FOXO1; WNK1; GLS; SNAP29; TMF1; ORAI1; USP47; FBXO2; CLN3; UBE2B; SDCBP; SLC38A2; MAPK1; RAB11FIP1; RNF19A; BLOC1S6; MARK2; RNF10; AKAP5; ATP2A2; JADE1; KPNA4; IRS2; PPP3CA; HIC1; PIM3; NAMPT; MAD2L2; APC; RNF220; PRNP; HMGXB4; TM2D3; AREG; TLE3; SLC12A6; SQSTM1; USP34; TOR1A; ADAM8; PAFAH1B1	0.000133	0.519	-0.331
GO:1902600_proton_transmembrane_transport		0.00743	1.92	62	ANTKMT; UCP2; CYC1; UQCRH; ATP6V0A2; COX7B; ATP6V0E1; ATP5PO; ATP5MG; SLC25A5; ATP6V1G1; SURF1; COX7A2L; ATP5MC3; COX5B; ATP5PB; COX6B1; ATP6V0B; NDUFS7; ATP5F1D; ATP5F1E; ATP5ME; ATP6AP1; COX4I1; ATP5MC1; COX8A; NDUFA4; ATP6V1B2; ATP6V0E2; ATP5MC2; ATP6V1D; ATP6V1E1; UQCR10; NNT; ATP5F1B; ATP5PF; SLC25A3	0.000141	0.519	0.472
GO:0009887_animal_organ_morphogenesis		0.00764	-1.7	139	ASXL2; TTC39C; PRDM1; FASLG; TIPARP; SPRY1; TNFAIP3; STAT3; FOSL2; ACP5; ABLIM1; ASB2; TCIRG1; CTNNB1; CSRNP1; NR3C1; EIF4A3; NECTIN3; BCL2L11; CHST11; CRIP1; PERP; NBL1; MAPK1; ASXL1; ID2; SOS1; PPP3CA; ZFAND5; APC; PIM1; AREG; TLE3; NIPBL; ASH1L; PAFAH1B1; HIPK1; INSIG1; PRKX; SRSF6; CEP290; RELA; PLEKHA1; ATF2; BCL2; CITED2	0.000146	0.519	-0.389
GO:1903706_regulation_of_hemopoiesis		0.00785	-1.72	143	NFKBIZ; NEDD9; IRF4; PRDM1; SMARCA2; TYROBP; LAG3; IFNG; STAT3; LYN; CDK6; ZFP36L1; DUSP10; CTNNB1; FES; ZFP36; HSPA1A; IKZF3; ZC3H12A; INPP5D; EVI2B; ZBTB16; PIK3R1; FOXO3; GPR171; SMARCC2; IL4R; FBXO7; UBASH3B; ID2; SOS1; HSPA1B; HMGB2; PPP3CA; FOXP1; CD46; ADAM8; PITHD1; RNF41; RC3H1; PCID2; PPP2R3C; HCLS1; NFKBIA; FOS; RC3H2; ING5; IRF1; MALT1; BATF; HSPA9; XRCC6; PTPN6; SOCS1; ZBTB1; SMAP1; AP3B1; TGFB1; CTR9; P4HTM	0.000151	0.519	-0.392
GO:0071363_cellular_response_to_growth_factor_stimulus		0.00786	-1.71	153	NFKBIZ; FYN; EGR1; CCL5; SPRY1; ZEB2; STAT3; LIMS1; NR4A1; TNFRSF1B; ZFP36L1; CTNNB1; CRIM1; TGIF1; HSPA5; ZFP36; USP9X; NR3C1; EIF4A3; HSPA1A; KIDINS220; CHST11; DUSP22; DYNC1LI2; NBL1; SDCBP; SLC4A7; IQGAP1; SOS1; STUB1; LDLRAD4; ZNF451; ARID4B; STK16; PTPN1; EMD; JUN; CD63; CSNK1D; LPXN; ARF6; RELA; FOS; RAF1; SETX; CYFIP2; ATF2; CITED2	0.000152	0.519	-0.386
GO:0031589_cell-substrate_adhesion		0.00795	-1.82	71	NEDD9; ITGAE; ITGA1; LIMS1; CD96; ARHGEF7; TRPM7; CDK6; CTNNB1; TLN1; SLK; BCL2L11; ACTN4; ITGB1; DUSP22; PIK3R1; PLEKHA2; TIMM10B; PRKX; CD63; UTRN; LPXN; MYADM; ITGB7; SKAP1; GSK3B; BCL2	0.000154	0.519	-0.468
GO:0033002_muscle_cell_proliferation		0.00795	-1.91	39	CCL5; MNAT1; CDKN1A; IFNG; TNFAIP3; CTNNB1; FES; DDIT3; ID2; FOXP1; PIM1; AKIRIN1; JUN; CDKN1B; FOS; CITED2; ERN1; XRCC6; TGFB1; KPNA1	0.000155	0.519	-0.555
GO:0033209_tumor_necrosis_factor-mediated_signaling_pathway		0.00825	-1.99	46	TNFRSF18; TNFAIP3; FAS; LIMS1; TNFRSF1B; HSPA1A; RRAGA; ACTN4; BIRC3; FOXO3; TRAF3; HSPA1B; CASP1; COMMD7; TRAF1; TXNDC17; HIPK1; CARD16; GSTP1; TRAF5; NFKBIA; RELA	0.000162	0.519	-0.553
GO:0045597_positive_regulation_of_cell_differentiation		0.00835	-1.63	197	ASXL2; HOPX; NFKBIZ; NEDD9; CEBPD; SMARCA2; TYROBP; ZEB2; IFNG; STAT3; TNFRSF1B; SLC7A5; LYN; ZFP36L1; DUSP10; CTNNB1; FES; ZFP36; HSPA1A; ZC3H12A; INPP5D; ITGB1; PLAAT4; EVI2B; ZBTB16; SIRT2; MMD; MORF4L2; NBL1; JUND; FOXO3; SMARCC2; SDCBP; IL4R; SPAG9; BLOC1S6; ID2; HSPA1B; HMGB2; PPP3CA; CD46; MAD2L2; PIM1; PRKCH; ADAM8; PAFAH1B1; PITHD1; AKIRIN1; GOLGA4; UPF3B; PCID2; CSNK1D; PPP2R3C; SRRT; HCLS1; RELA; FOS; TNFSF14	0.000165	0.519	-0.357
GO:0002429_immune_response-activating_cell_surface_receptor_signaling_pathway		0.00861	-1.7	127	NFKBIZ; PDE4B; FYN; LGALS3; TYROBP; SLA2; CBLB; PDE4D; LAT2; TNFAIP3; TMIGD2; FOSL2; TXK; CD247; LYN; FCER1G; TNIP3; CD160; PLCG2; PTPN22; ZC3H12A; KLRD1; INPP5D; DUSP22; WNK1; PELI1; KLRC2; PIK3R1; MAPK1; DENND1B; SOS1; FOXP1; PRNP; PRKCH; TRAT1; RFTN1; RC3H1; LPXN; NFKBIA; KLRC1; RELA; KLRK1; SKAP1; PLEKHA1; RC3H2; BCL2; ELF1; MALT1	0.000171	0.519	-0.398
GO:0045639_positive_regulation_of_myeloid_cell_differentiation		0.00929	-1.96	34	NEDD9; TYROBP; IFNG; STAT3; ZFP36L1; FES; HSPA1A; INPP5D; EVI2B; FOXO3; ID2; HSPA1B; HMGB2; PPP3CA	0.000186	0.519	-0.591
GO:0002521_leukocyte_differentiation		0.00976	-1.63	209	NFKBIZ; NEDD9; IRF4; PRDM1; SMARCA2; EGR1; TYROBP; LAG3; STAT4; IFNG; STAT3; FOSL2; LYN; FCER1G; CDK6; ZFP36L1; DUSP10; TCIRG1; CTNNB1; FES; PLCG2; NR3C1; IKZF3; PTPN22; ZC3H12A; TNFRSF9; INPP5D; ITGB1; ST3GAL1; LGALS1; PTGER4; EVI2B; ZBTB16; KLF6; PIK3R1; DOCK10; FOXO3; SMARCC2; IL4R; FBXO7; UBASH3B; ID2; SOS1; RELB; PPP3CA; FOXP1; MYH9; CD46; RORA; IFI16; ADAM8; PAFAH1B1; GLO1; ANXA2; LBR; CMTM7; RNF41; DNAJB9; RC3H1; PCID2; PPP2R3C; HCLS1; KLRC1; FOS; DOCK2; ATF2; RC3H2; TPD52; BCL2; CITED2; IRF1; MALT1	0.000198	0.519	-0.354
GO:0007399_nervous_system_development		0.00976	-1.49	462	CST7; HES4; FYN; PRDM1; SMARCA2; TYROBP; TAOK3; MNAT1; ITGA1; ZEB2; AUTS2; ZNF24; IFNG; STAT3; RAB3GAP1; TNFRSF1B; SLC7A5; LYN; NR4A2; ARHGEF7; KIF20B; CDK6; ZFP36L1; DUSP10; TCIRG1; MYLIP; CTNNB1; BTG2; FES; CRIM1; PRKACB; HSPA5; NFE2L2; USP9X; ITPK1; NR3C1; SYNE2; ZC3H12A; C21orf91; KIDINS220; RPS6KA5; IFNGR1; ITGB1; PURA; ZBTB16; WNK1; SIRT2; MMD; HSP90AA1; DOCK10; NBL1; DEGS1; ATXN1; SMARCC2; SDCBP; SLC38A2; MAPK1; SLC4A7; IQGAP1; USP33; FBXO7; ZNF430; SPAG9; BLOC1S6; MARK2; ID2; RNF10; AKIRIN2; SOS1; IRS2; IFRD1; HMGB2; PPP3CA; NGRN; FOXP1; MACO1; CDKN2C; DNAJB1; APC; ABI3; RNF220; LMO4; AREG; TPP1; NIPBL; RORA; GPRIN3; PRKCH; COPS2; TMX2; TOR1A; PAFAH1B1; PTBP1; RGS2; TBCB; ANXA2; HIPK1; GFI1; MAPKAP1; BRD2; XRN2; GOLGA4; MANF; GIGYF2; GSTP1; CEP290; UPF3B; CAPG; CSNK1D; CTSC; ARF6; SRRT; MBNL1; RELA; FOS; SETX; SECISBP2; DNAJB11; CYFIP2; ATF2; ARF4; GSK3B; BCL2; CITED2; LSM1	0.000198	0.519	-0.297
GO:0060537_muscle_tissue_development		0.00976	-1.85	76	ATF3; HOPX; TIPARP; EGR1; FOSL2; NR4A1; ASB2; AKAP13; CTNNB1; BTG2; FES; MAFF; ITGB1; SIRT2; ID2; IFRD1; PPP3CA; ZFAND5; FOXP1; CCNT2; PIM1; COPS2; RGS2; EMD; AKIRIN1	0.000199	0.519	-0.469
GO:0070661_leukocyte_proliferation		0.01	-1.75	108	NFKBIZ; FYN; LGALS3; TYROBP; CCL5; SH2D2A; CBLB; CDKN1A; TNFAIP3; TMIGD2; FOSL2; TNFRSF1B; LYN; TCIRG1; CD151; CTNNB1; DOCK8; IKZF3; PTPN22; TNFRSF9; TBK1; INPP5D; PURA; PELI1; PIK3CG; HAVCR2; MAPK1; SOS1; IRS2; PPP3CA; HSPD1; AHR; CD55; CD46; PRNP	0.000206	0.519	-0.42
GO:0000165_MAPK_cascade		0.0103	-1.66	173	ATF3; CCL4; MAP3K8; CCL3L1; TAOK3; CCL5; PRXL2C; SPRY1; ITGA1; DOK2; FAS; LYN; AKAP13; ZFP36L1; DUSP10; CTNNB1; ZFP36; PLCG2; PPP1CB; MAP3K2; PTPN22; ZC3H12A; GADD45G; DUSP4; EIF2AK2; DUSP22; PTGER4; FOXO1; PIK3CG; HAVCR2; SDCBP; MAPK1; IQGAP1; PER1; SPAG9; DNAJA1; CDK10; PTPN1; ZNF622; ASH1L; RELL1; MAP2K7; ADAM8; PAFAH1B1; COPS5; RGS2; HACD3; EIF3A; NENF; MAP4K1; RNF41; GSTP1; MDFIC; SLA; DUSP6; RAF1; SETX; DUSP1; ATF2; PPP5C; MAP4K5; AIDA; TAOK1	0.000212	0.519	-0.369
GO:0043408_regulation_of_MAPK_cascade		0.0104	-1.68	144	ATF3; CCL4; CCL3L1; TAOK3; CCL5; PRXL2C; SPRY1; ITGA1; DOK2; FAS; LYN; AKAP13; DUSP10; CTNNB1; PLCG2; PTPN22; ZC3H12A; GADD45G; DUSP4; EIF2AK2; DUSP22; FOXO1; PIK3CG; HAVCR2; SDCBP; MAPK1; IQGAP1; PER1; SPAG9; DNAJA1; CDK10; PTPN1; ZNF622; ASH1L; RELL1; MAP2K7; ADAM8; PAFAH1B1; COPS5; RGS2; EIF3A; NENF; MAP4K1; RNF41; GSTP1; MDFIC; SLA; DUSP6; RAF1	0.000215	0.519	-0.384
GO:0043367_CD4-positive,_alpha-beta_T_cell_differentiation		0.0107	-1.94	34	NFKBIZ; IRF4; STAT4; IFNG; STAT3; ZC3H12A; PTGER4; IL4R; RELB; FOXP1; RORA; RC3H1; RC3H2; MALT1; BATF; SOCS1; RUNX3; KMT2A; SMAD7	0.000223	0.519	-0.586
GO:0050863_regulation_of_T_cell_activation		0.011	-1.68	139	NFKBIZ; FYN; MAP3K8; IRF4; PRDM1; LGALS3; SMARCA2; CGAS; CCL5; TIGIT; LAG3; CBLB; IFNG; TMIGD2; TNFRSF1B; LYN; DUSP10; CTNNB1; CD160; DOCK8; PTPN22; ZC3H12A; TNFRSF9; LGALS1; DUSP22; ZBTB16; PELI1; HAVCR2; FOXO3; SMARCC2; IL4R; SOS1; PPP3CA; HSPD1; CD55; CD46; PRNP	0.00023	0.519	-0.384
GO:0007005_mitochondrion_organization		0.0112	1.56	242	GABARAPL2; UCP2; NDUFB2; TRIAP1; CCAR2; TOMM40; COX7A2; GGCT; SLIRP; COA1; SLC25A6; NDUFB6; COX14; TIMM50; PDCD5; TOMM22; SLC25A5; NDUFB8; STMP1; NDUFS5; TIMM17A; FMC1; RETREG1; COX20; NDUFB9; UQCC3; TSC2; NDUFB11; ATP5IF1; DNAJC19; MFF; NDUFC2; COX16; NDUFB4; BAD; RAP1GDS1; SURF1; NDUFA8; HIGD1A; UQCC2; SSBP1; COX7A2L; MICOS10; ECSIT; SPG7; TSPO; PMPCA; OPA1; PRDX3; SHARPIN; PARP1; NDUFA9; DMAC1; NDUFA3; COA5; DNAJA3; NMT1; NDUFS7; LEPROT; ATP5F1D; NDUFB5; JTB; CISD2; OPTN; ATG5; NDUFC1; TOMM6; BLOC1S2; BID; OXA1L; DDHD1; MTERF4; KIF5B; NDUFA1; SAE1; VPS35; AFG3L2; AIP; CHCHD2; PAM16; CHCHD7; HSD17B10; BAX; UBL5	0.000237	0.519	0.309
GO:0002768_immune_response-regulating_cell_surface_receptor_signaling_pathway		0.0118	-1.72	128	NFKBIZ; PDE4B; FYN; LGALS3; TYROBP; SLA2; CBLB; PDE4D; LAT2; TNFAIP3; TMIGD2; FOSL2; TXK; CD247; LYN; FCER1G; TNIP3; CD160; PLCG2; PTPN22; ZC3H12A; KLRD1; INPP5D; DUSP22; WNK1; PELI1; KLRC2; PIK3R1; MAPK1; DENND1B; SOS1; FOXP1; PRNP; PRKCH; MAP2K7; TRAT1; RFTN1; RC3H1; LPXN; NFKBIA; KLRC1; RELA; KLRK1; SKAP1; PLEKHA1; RC3H2; BCL2; ELF1; MALT1	0.00025	0.498	-0.402
GO:0043085_positive_regulation_of_catalytic_activity		0.012	-1.58	248	SNX9; CCL4; NEDD9; FYN; CCL3L1; FASLG; EGR1; TAOK3; CCL5; ITGA1; CDKN1A; IFNG; CCND2; STAT3; FAS; TXK; PPP1R15B; LIMS1; RAB3GAP1; LYN; ARHGEF7; RHOC; CTNNB1; DOCK8; GPR65; HSPA1A; SERINC1; RGS1; ITGB1; PLAAT4; OSBPL8; PPP1R15A; PERP; ACD; MMD; HSP90AA1; PIK3CG; DOCK10; ORAI1; MAPK1; IQGAP1; MARK2; AKAP5; SOS1; ADRB1; HMGB2; HSPD1; CASP1; RALB; TBC1D5; RAPGEF6; PRNP; ARHGAP25; LMO4; PTGES3; PTPN1; ZNF622; IFI16; MAP2K7; ADAM8	0.000256	0.498	-0.337
GO:0070613_regulation_of_protein_processing		0.0122	-1.95	16	CST7; PRKACB; RNF139; CLN3; MYH9; PRNP; ADAM8; ANXA2; CARD16	0.000264	0.498	-0.703
GO:1903317_regulation_of_protein_maturation		0.0122	-1.95	16	CST7; PRKACB; RNF139; CLN3; MYH9; PRNP; ADAM8; ANXA2; CARD16	0.000264	0.498	-0.703
GO:0035295_tube_development		0.0128	-1.63	194	HOPX; PRDM1; FASLG; TIPARP; SH2D2A; SPRY1; CDKN1A; GPR15; TNFAIP3; STAT3; TMIGD2; FOSL2; NR4A1; ASB2; KIF20B; ZFP36L1; CTNNB1; PRKACB; CD160; NFE2L2; ITPK1; NR3C1; ZC3H12A; BCL2L11; PPP1R16B; ITGB1; WNK1; RHOB; PIK3CG; PDCL3; SAT1; MAPK1; ASXL1; ID2; SOS1; FOXP1; MYH9; RNF220; B4GALT1; CEMIP2; LMO4; PTGES3; AREG; SLC12A6; NIPBL; RORA; ADAM8; ANXA2; HIPK1; BRD2; PRKX	0.000277	0.498	-0.359
GO:0046903_secretion		0.0133	-1.63	191	PRF1; SYTL3; GNPTAB; NKG7; MCTP2; STAM; SYTL2; CCL5; RAB8B; LAT2; CKLF; IFNG; FOSL2; RAB3GAP1; NR4A1; TNFRSF1B; LYN; TCIRG1; SEPTIN2; FES; ITPR1; RAB9A; FOXO1; WNK1; KLRC2; DNAJC1; PIK3CG; SNAP29; TMF1; ORAI1; EXOC5; SDCBP; SLC38A2; IL4R; RAB11FIP1; PNPLA8; BLOC1S6; ATP2A2; KPNA4; IRS2; PPP3CA; MYH9; PIM3; PREB; RALB; ADAM8; PAFAH1B1; COPS5; TSG101; RAB27A; ANXA2	0.000291	0.498	-0.358
GO:0031640_killing_of_cells_of_another_organism		0.0138	-1.98	17	GZMA; GZMB; PRF1; NKG7; IFNG; GNLY; GBP2	0.000302	0.498	-0.706
GO:0032940_secretion_by_cell		0.014	-1.64	176	PRF1; SYTL3; GNPTAB; NKG7; MCTP2; STAM; SYTL2; CCL5; RAB8B; LAT2; CKLF; IFNG; RAB3GAP1; NR4A1; TNFRSF1B; LYN; TCIRG1; SEPTIN2; FES; ITPR1; RAB9A; FOXO1; KLRC2; DNAJC1; PIK3CG; SNAP29; TMF1; ORAI1; EXOC5; SDCBP; SLC38A2; IL4R; RAB11FIP1; BLOC1S6; ATP2A2; KPNA4; IRS2; PPP3CA; MYH9; PIM3; PREB; RALB; ADAM8; PAFAH1B1; COPS5; TSG101; RAB27A; ANXA2	0.000309	0.498	-0.366
GO:0032673_regulation_of_interleukin-4_production		0.0143	-1.96	11	IRF4; SLC7A5; FCER1G; DDIT3; HAVCR2	0.000318	0.498	-0.789
GO:0046390_ribose_phosphate_biosynthetic_process		0.0144	1.72	105	ANTKMT; NDUFB2; NDUFB6; G6PD; UCKL1; ATP5PO; ATP5MG; SDHD; NDUFB8; NDUFS5; NDUFB9; UQCC3; NDUFB11; PPT1; NDUFA7; NDUFC2; NDUFB4; NME1; NDUFA8; ATP5MC3; ATP5PB; ADSL; APRT; PARP1; NDUFA9; NDUFA3; NDUFS7; ATP5F1D; ATP5F1E; NDUFB5; DLD; NDUFC1; ATP5ME; NDUFV3; IMPDH2; ENO1; NDUFA1; ATP5MC1; NME2; NDUFA11; NDUFA12; ATP5MC2; DCK; NDUFS6; NDUFV2; ATP5F1B; NDUFB3	0.000321	0.498	0.382
GO:1901796_regulation_of_signal_transduction_by_p53_class_mediator		0.0149	1.93	44	ATM; TRIAP1; RPL26; RPS7; RPL5; RPL11; MYC; RPS15; ARMC10; PIP4P1; NPM1; ING4; RPS20; RPL23; MAPKAPK5; EEF1E1; NOP53; ZMPSTE24; RPL37; CDK5RAP3; HNRNPK; MIF; PSMD10; CD44	0.000335	0.498	0.509
GO:0002274_myeloid_leukocyte_activation		0.015	-1.83	64	CST7; IL18RAP; IRF4; TYROBP; CCL5; LAT2; IFNG; LYN; FCER1G; FES; PLCG2; ZC3H12A; IFNGR1; PIK3CG; HAVCR2; IL4R; RELB; FOXP1; HSPD1	0.000339	0.498	-0.478
GO:0006351_DNA-templated_transcription		0.015	-1.37	911	HES4; ATF3; ASXL2; HOPX; NFKBIZ; IL18RAP; CEBPD; LITAF; IRF4; PRDM1; FASLG; SMARCA2; EGR1; STAT4; MNAT1; SLA2; ZEB2; AUTS2; IVNS1ABP; KANSL2; SMARCA5; ZNF24; IFNG; TNFAIP3; STAT3; FOSL2; TXK; ZNF506; LIMS1; NR4A1; NR4A2; SERTAD1; TAX1BP1; CDK6; TNIP3; ZNF791; FOSB; CTNNB1; CCPG1; BTG2; CREM; CEBPZ; CSRNP1; TGIF1; HSPA5; ZFP36; PLCG2; NFE2L2; CREBZF; USP9X; LPIN2; NR3C1; HSPA1A; KDM5A; IKZF3; BRD9; ZC3H12A; SP140; SPTY2D1; ING3; MAFF; PTMS; CHD1; TBK1; DDIT3; RPS6KA5; ACTN4; GTF2H1; RAP2C; EIF2AK2; DUSP22; POLR2A; NCOA2; PCBD1; G3BP2; PURA; ZBTB16; ZNF33A; KLF6; FOXO1; WNK1; MED15; SIRT2; MORF4L2; PIK3R1; HAVCR2; JUND; CREBRF; TP53BP1; GOLGB1; MYBL1; FOXO3; TMF1; USP47; ATXN1; SMARCC2; SDCBP; ZBTB38; TRAF3; MAPK1; ASXL1; SNAPC2; PER1; MIER1; ZNF430; PIM2; CKS2; DNAJB6; IER5; CCNK; ID2; RNF10; MLLT10; AKIRIN2; SOS1; JADE1; HSPA1B; RELB; CCNH; MED8; HMGB2; PPP3CA; HIC1; FOXP1; ARID5A; ZNF451; AHR; ARID4B; SFPQ; PWWP2A; INO80E; NLRC3; TIAL1; CRCP; NAMPT; ZMYM5; STK16; MAD2L2; DNAJB1; CCNT2; RNF220; CGGBP1; PRNP; PYHIN1; PHC3; PIM1; BCLAF1; LMO4; DENND4A; TLE3; NIPBL; SQSTM1; PHF20L1; ASH1L; RORA; IFI16; COMMD7; JMJD1C; METTL23; PRKCH; TSC22D3; COPS2; TRAF1; MAP2K7; ADAM8; KEAP1; PTBP1; COPS5; SAP30BP; TSG101; SCAND1; CNOT2; JMY; GLO1; ANXA2; TAF7; PITHD1; AKIRIN1; GFI1; DMTF1; BRD2; JUN; PHF1; XRN2; ZNF331; CDK17; CARD16; POLR3GL; PKN1; DDX21; BAZ2A; GATAD2A; ZNF217; CNOT1; SSBP4; DEK; KDM2A; TRIM22; CEP290; EAPP; SERTAD2; PCID2; SUPT3H; MDFIC; YAF2; LPXN; TRAF5; ZNF394; RLF; SRRT; CDKN1B; CHP1; HCLS1; NFKBIA; RELA; FOS; RAF1; RNF187; RBM23; PPP1R12A; SETX; GTF2B; BUD31; ZNF644; ABHD14B; SKAP1; SAFB2; TRIM38; ATF2; ING5; PPP5C; AGO2; BRD4; ARF4; TADA3; PARP14; CITED2; ELF1; ZNF770; IRF1; MALT1; CHD2; FUS; EWSR1; IER2; DDX3X; SIAH2; PPP3R1; NOL11; TRIM28; TOX4; SART3; BATF; ATF7IP; PMF1; POLR2B; RNF168; XRCC6; MED10; ZNF292; PRDM2; RNF20; KMT2E; RBM14; PHF3; INTS10; ACTR2	0.000339	0.498	-0.262
GO:0043067_regulation_of_programmed_cell_death		0.0153	-1.46	504	GZMA; PRF1; ATF3; FYN; LGALS3; FASLG; EGR1; TNFRSF18; CCL5; MNAT1; PHLDA1; ITGA1; CDKN1A; ZEB2; IVNS1ABP; IFNG; CCND2; TNFAIP3; FAS; TIMP1; OXR1; DAPK2; NR4A1; TNFRSF1B; SLC7A5; LYN; SERPINB9; NR4A2; ARHGEF7; TAX1BP1; ZFP36L1; CTNNB1; BTG2; GBP2; CD160; HSPA5; ZFP36; PLCG2; MCL1; NFE2L2; DOCK8; HSH2D; NR3C1; SLK; HTT; HSPA1A; IKZF3; ZC3H12A; TMBIM1; ING3; PTMS; GADD45G; BCL2L11; DDIT3; ACTN4; INPP5D; PNMA1; CHST11; ITGB1; EIF2AK2; ST3GAL1; LGALS1; EVI2B; ZBTB16; FOXO1; BIRC3; PELI1; SIRT2; RHOB; HSP90AA1; MORF4L2; PIK3R1; PIK3CG; SPTLC1; FOXO3; TMF1; USP47; CLN3; UBE2B; TRAF3; FBXO7; BCL2A1; PIM2; DNAJB6; GBP3; ATP2A2; HSPA1B; BIRC6; IRS2; HMGB2; FOXP1; HSPD1; ACAA2; CASP1; PIM3; SFPQ; APC; PRNP; IL2RB; DNAJA1; PIM1; BCLAF1; B4GALT1; PTPN1; ZNF622; SQSTM1; BNIP3L; PRKCH; TSC22D3; TRAF1; MAP2K7; ADAM8; COPS5	0.000348	0.498	-0.289
GO:0035239_tube_morphogenesis		0.0157	-1.66	153	PRDM1; FASLG; TIPARP; SH2D2A; SPRY1; GPR15; TNFAIP3; STAT3; TMIGD2; NR4A1; ASB2; KIF20B; ZFP36L1; CTNNB1; PRKACB; CD160; NFE2L2; NR3C1; ZC3H12A; BCL2L11; PPP1R16B; ITGB1; WNK1; RHOB; PIK3CG; PDCL3; SAT1; ID2; SOS1; FOXP1; MYH9; B4GALT1; CEMIP2; LMO4; AREG; SLC12A6; NIPBL; RORA; ADAM8; ANXA2; HIPK1; BRD2; PRKX	0.00036	0.498	-0.376
GO:0042093_T-helper_cell_differentiation		0.0163	-1.97	25	NFKBIZ; IRF4; STAT4; STAT3; ZC3H12A; PTGER4; IL4R; RELB; FOXP1; RORA; RC3H1; RC3H2; MALT1; BATF	0.000376	0.498	-0.634
GO:0032753_positive_regulation_of_interleukin-4_production		0.0168	-1.91	9	IRF4; SLC7A5; FCER1G; HAVCR2	0.000388	0.498	-0.82
GO:0007186_G_protein-coupled_receptor_signaling_pathway		0.0169	-1.73	100	CCL4; PDE4B; CCL3L1; CCL5; PLPP1; PDE4D; CXCR6; GPR15; AKAP13; GNGT2; PRKACB; ITPR1; GPR65; DGKD; GPR34; RGS1; PDE4A; PTGER4; PIK3CG; ORAI1; GPR171; USP33; AKAP5; ADRB1; PPP3CA; P2RY10; CRCP; GPR174	0.000393	0.498	-0.417
GO:0098739_import_across_plasma_membrane		0.0169	-1.92	26	FYN; IFNG; SLC7A5; ITGB1; SLC38A2; AKAP5; IRS2; PPP3CA; PRNP; SLC12A6; SLC3A2; RGS2; ATP1B3; ARL6IP1; PPP3R1	0.000397	0.498	-0.612
GO:2000145_regulation_of_cell_motility		0.0169	-1.54	229	CCL4; NEDD9; LGALS3; TNFRSF18; CCL5; SSH1; ZEB2; IFNG; STAT3; TIMP1; DAPK2; LYN; ARHGEF7; KIF20B; CAPN7; CDK6; DUSP10; CD151; RHOC; FES; HSPA5; PLCG2; NFE2L2; RIN3; DOCK8; SLK; SYNE2; ZC3H12A; ACTN4; RAP2C; ITGB1; DUSP22; OSBPL8; PTGER4; ARHGAP18; WNK1; RHOB; PIK3R1; PIK3CG; DOCK10; NBL1; FOXO3; CLN3; SDCBP; MAPK1; SPAG9; LDLRAD4; IRS2; PPP3CA; FOXP1; ARID4B; APC; ABI3; MGAT5; LMO4; NIPBL; CCDC25; ADAM8; AKIRIN1; PRKX; PKN1; RNF41; ARF6; CDKN1B; MYADM; RAF1; TNFSF14; SELENOK; KLRK1; DUSP1; AGO2; BCL2; CITED2; GPI	0.000397	0.498	-0.331
GO:0017004_cytochrome_complex_assembly		0.0182	1.99	22	COA1; COX14; STMP1; COX20; UQCC3; COX16; SURF1; UQCC2; COA6; COA5	0.000431	0.498	0.624
GO:1902531_regulation_of_intracellular_signal_transduction		0.0182	-1.43	515	ATF3; CCL4; FYN; LITAF; CCL3L1; FASLG; TAOK3; CCL5; SLA2; PRXL2C; SPRY1; PDE4D; ITGA1; AUTS2; IVNS1ABP; DOK2; TNFAIP3; FAS; DAPK2; LIMS1; LYN; AKAP13; TNIP3; DUSP10; RHOC; CTNNB1; PRKACB; PLCG2; MCL1; NFE2L2; OTUD5; USP9X; ITPR1; DOCK8; GPR65; HTT; HSPA1A; PTPN22; ZC3H12A; RRAGA; PPM1B; GADD45G; DGKD; BCL2L11; TBK1; DDIT3; ACTN4; RNF13; PPP1R16B; DUSP4; ITGB1; EIF2AK2; LGALS1; DUSP22; OSBPL8; PDE4A; ARHGAP18; FOXO1; BIRC3; PELI1; HSP90AA1; PIK3CG; HAVCR2; USP47; UBE2B; SDCBP; TRAF3; MAPK1; IQGAP1; FBXO7; PER1; MIER1; PIM2; SPAG9; AKAP5; SOS1; LDLRAD4; ARHGAP9; PPP3CA; P2RY10; HIC1; MYO9B; FAM13B; RASA2; CASP1; SFPQ; NLRC3; TIAL1; GPR174; NDFIP2; PRNP; DNAJA1; PYHIN1; PIM1; CDK10; BCLAF1; ARHGAP25; DENND4A; PTPN1; ZNF622; SQSTM1; ASH1L; RORA; RELL1; TRAF1; MAP2K7; RIOK3; ADAM8; PAFAH1B1; PTBP1; COPS5; TRAT1; RGS2; MAPKAP1; PARL; EIF3A; CARD16; NENF; DDX21; MAP4K1; RNF41; GSTP1; RC3H1; TRIM22; PCID2; MDFIC; UBE2W; SLA; ARF6; TRAF5; BABAM2; SERINC3; MYADM; CHP1; HCLS1; DUSP6; NFKBIA; RELA; RAF1; TNFSF14; SELENOK; DOCK2; PLEKHA1; DUSP1; TRIM38; RC3H2; PPP5C; BRD4; GSK3B; BCL2; ATR; HERPUD1; MALT1; COPS3; OTUB1; AIDA; SHISA5; DDX3X; HSP90AB1; TAOK1; ARRDC3; PPP3R1	0.000431	0.498	-0.283
GO:0006887_exocytosis		0.0194	-1.73	92	SYTL3; NKG7; STAM; SYTL2; CCL5; RAB8B; LAT2; IFNG; RAB3GAP1; LYN; SEPTIN2; FES; RAB9A; KLRC2; PIK3CG; SNAP29; EXOC5; SDCBP; IL4R; RAB11FIP1; BLOC1S6; ATP2A2; MYH9; RALB; COPS5; TSG101; RAB27A; ANXA2	0.000463	0.498	-0.424
GO:0001568_blood_vessel_development		0.0198	-1.66	131	PRDM1; FASLG; TIPARP; EGR1; SH2D2A; GPR15; TNFAIP3; STAT3; TMIGD2; NR4A1; ZFP36L1; CTNNB1; CD160; NFE2L2; ZC3H12A; DDIT3; PPP1R16B; ITGB1; FOXO1; WNK1; RHOB; PIK3CG; PDCL3; SAT1; MAPK1; SOS1; MYH9; AHR; B4GALT1; CEMIP2; SLC12A6; RORA; ADAM8; ANXA2; HIPK1; PRKX	0.000476	0.498	-0.387
GO:0009410_response_to_xenobiotic_stimulus		0.021	-1.75	79	NFKBIZ; PDE4B; CDKN1A; FOSL2; LYN; FOSB; CTNNB1; TGIF1; NFE2L2; RBM22; PDE4A; ADD3; CD69; HSP90AA1; USP47; UBE2B; AHR; PRNP; RORA; ABCB1; GSTP1; CDKN1B; DUSP6; RELA; FOS; PPP1R12A; BCL2; ATR; PLIN2	0.000506	0.477	-0.44
GO:0006163_purine_nucleotide_metabolic_process		0.0211	1.57	167	LDHB; HINT1; ANTKMT; NDUFB2; TPST2; NDUFB6; G6PD; TKT; ATP5PO; ATP5MG; SDHD; NDUFB8; ME2; NDUFS5; NDUFB9; TALDO1; NUDT3; SUCLA2; GIMAP7; PDE7A; UQCC3; NDUFB11; ATP5IF1; PPT1; NDUFA7; NDUFC2; NDUFB4; KCNAB2; BAD; NME1; NDUFA8; ATP5MC3; TSPO; ATP5PB; MDH2; SUCLG1; ADSL; OPA1; APRT; PARP1; NT5C; NDUFA9; PARP9; NDUFA3; NDUFS7; MDH1; ATP5F1D; ATP5F1E; GNAI3; NDUFB5; DLD; NDUFC1; ATP5ME; NDUFV3; IMPDH2; RAN	0.00051	0.477	0.327
GO:0009611_response_to_wounding		0.0214	-1.7	120	ENTPD1; NFKBIZ; TYROBP; CDKN1A; TNFAIP3; STAT3; TIMP1; TXK; LYN; FCER1G; ZFP36L1; CD151; RHOC; TLN1; ZFP36; PLCG2; NFE2L2; ITPK1; DGKD; PABPC4; DDIT3; ITGB1; PIK3CG; BLOC1S6; UBASH3B; PPP3CA; MYH9; B4GALT1; JMJD1C; MAP2K7; TOR1A; RAB27A; ANXA2	0.000521	0.477	-0.4
GO:0044344_cellular_response_to_fibroblast_growth_factor_stimulus		0.0221	-1.88	21	CCL5; SPRY1; NR4A1; ZFP36L1; CTNNB1; ZFP36; IQGAP1; SOS1	0.000541	0.477	-0.631
GO:0043068_positive_regulation_of_programmed_cell_death		0.0225	-1.61	173	GZMA; PRF1; ATF3; FASLG; CCL5; PHLDA1; ITGA1; CDKN1A; IFNG; FAS; DAPK2; NR4A1; TNFRSF1B; LYN; ARHGEF7; CTNNB1; GBP2; CD160; MCL1; NR3C1; HTT; ZC3H12A; GADD45G; BCL2L11; DDIT3; INPP5D; PNMA1; ITGB1; LGALS1; ZBTB16; FOXO1; SIRT2; RHOB; FOXO3; BCL2A1; GBP3; ATP2A2; FOXP1; HSPD1; SFPQ; APC; PRNP; DNAJA1; BCLAF1; B4GALT1; ZNF622; SQSTM1; BNIP3L	0.000553	0.477	-0.359
GO:0071901_negative_regulation_of_protein_serine/threonine_kinase_activity		0.0226	-1.89	23	SPRY1; CDKN1A; LYN; PRKAR2A; DUSP10; PTPN22; APC; DNAJA1; PTPN1; RGS2; GSTP1; CDKN1B; IPO5; DUSP1; AIDA	0.000557	0.477	-0.624
GO:0007188_adenylate_cyclase-modulating_G_protein-coupled_receptor_signaling_pathway		0.0265	-1.85	29	PDE4B; PDE4D; AKAP13; PRKACB; GPR65; RGS1; PDE4A; PTGER4; GPR171; AKAP5; ADRB1; RGS2; GNG2; RIC8A	0.00066	0.477	-0.58
GO:0032651_regulation_of_interleukin-1_beta_production		0.0265	-1.92	25	EGR1; TYROBP; IFNG; TNFAIP3; STAT3; ACP5; ZC3H12A; FOXP1; CASP1; IFI16; CARD16; GSTP1; RELA; MALT1	0.000658	0.477	-0.617
GO:0009725_response_to_hormone		0.0277	-1.56	204	EGR1; STAT4; PLPP1; CDKN1A; STAT3; TIMP1; FOSL2; NR4A1; LYN; SERPINB9; NR4A2; ZFP36L1; FOSB; BTG2; ZFP36; NFE2L2; LPIN2; NR3C1; HSPA1A; BCL2L11; GTF2H1; OSBPL8; NCOA2; PTGER4; FOXO1; HSP90AA1; PIK3R1; TMF1; ZNF106; MAPK1; PER1; SOS1; HSPA1B; IRS2; PIP4K2A; HMGB2; PPP3CA; FOXP1; ARID5A; DNAJA1; PTGES3; AREG; PTPN1; USO1; CNOT2; TAF7; GNG2; INSIG1; PKN1; CNOT1; SRSF6; CDKN1B; HCLS1; RELA; FOS; RAF1; SAFB2; GSK3B; BCL2; TADA3; CITED2; CTSD; GPI; RBM14; SOCS1; TGFB1; USP8; YWHAH; PRKAA1; UFL1; CTSS; NCOR1; MBD5; RAB8A; CASP3; PAGR1; UBE2L3; EIF2B1; PHIP; MAX	0.000694	0.477	-0.339
GO:0048513_animal_organ_development		0.0277	-1.42	536	ATF3; ASXL2; HOPX; NFKBIZ; FYN; CEBPD; TTC39C; PRDM1; FASLG; TIPARP; EGR1; KRT86; TYROBP; MNAT1; SPRY1; CDKN1A; TNFAIP3; STAT3; TIMP1; FOSL2; SRGN; RAB3GAP1; NR4A1; ACP5; TNFRSF1B; SLC7A5; ABLIM1; KRT81; ASB2; NR4A2; AKAP13; CDK6; ZFP36L1; SMCHD1; TCIRG1; CTNNB1; BTG2; FES; CSRNP1; HSPA5; ZFP36; OTUD5; NR3C1; EIF4A3; ODC1; SYNE2; NECTIN3; C21orf91; MAFF; BCL2L11; ABHD15; CHST11; ITGB1; PLAAT4; CRIP1; NCOA2; PTGER4; ZBTB16; PERP; WNK1; SIRT2; MOSPD3; NBL1; TMF1; ORAI1; KDM6A; ATXN1; SDCBP; PDLIM7; SLC38A2; MAPK1; SLC4A7; IQGAP1; ASXL1; ZNF430; PLAAT3; DNAJB6; ASB1; ID2; AKIRIN2; SOS1; BIRC6; PI4KB; LDLRAD4; IRS2; HMGB2; PPP3CA; ZFAND5; FOXP1; MACO1; ARID5A; ATG4B; ARID4B; MAD2L2; DNAJB1; APC; CCNT2; PIM1; LMO4; PTGES3; AREG; TLE3; NIPBL; ASH1L; RORA; PRKCH; COPS2; TMX2; ADAM8; PAFAH1B1; TSG101; RGS2; EMD; ANXA2; HIPK1; AKIRIN1; MAPKAP1; INSIG1; PRKX; XRN2; NUP160; PKN1; GIGYF2; RC3H1; SRSF6; CEP290; UPF3B; PCID2; CSNK1D; UTRN; ARF6; PPP2R3C; CDKN1B; DUSP6; RELA; FOS; RAF1	0.000697	0.477	-0.28
GO:0050777_negative_regulation_of_immune_response		0.0281	-1.71	74	KIR2DL4; FYN; LGALS3; CGAS; SAMSN1; TNFAIP3; CD96; LYN; SERPINB9; DUSP10; CD160; ZC3H12A; KLRD1; INPP5D; DUSP22; HAVCR2; IL4R; ATG12; AHR; CD55; NLRC3; CD46	0.000711	0.477	-0.437
GO:0000470_maturation_of_LSU-rRNA		0.0286	1.97	15	RPL10A; EIF6; RPL7; RPL35; RSL1D1; NHP2; RPL7A; RPF1; RPL7L1	0.000736	0.477	0.691
GO:0001771_immunological_synapse_formation		0.0286	-1.82	8	PRF1; NEDD9; LGALS3; DOCK8; HAVCR2	0.000728	0.477	-0.82
GO:0001818_negative_regulation_of_cytokine_production		0.0286	-1.7	86	TYROBP; TIGIT; LAG3; IFNG; TNFAIP3; CD96; SRGN; ACP5; TRIB2; ZFP36; OTUD5; PTPN22; ZC3H12A; PPM1B; DDIT3; RPS6KA5; INPP5D; RNF125; PTGER4; HAVCR2; ASB1; RELB; ATG12; NLRC3; PRNP	0.000734	0.477	-0.425
GO:0071559_response_to_transforming_growth_factor_beta		0.0286	-1.75	68	NFKBIZ; FYN; SPRY1; ZEB2; STAT3; LIMS1; ZFP36L1; HSPA5; USP9X; NR3C1; HSPA1A; CHST11; DUSP22; SDCBP; STUB1; LDLRAD4; ZNF451; ARID4B; STK16	0.000735	0.477	-0.452
GO:0010566_regulation_of_ketone_biosynthetic_process		0.0287	-1.61	3	EGR1	0.000744	0.477	-0.967
GO:0071560_cellular_response_to_transforming_growth_factor_beta_stimulus		0.0293	-1.79	66	NFKBIZ; FYN; SPRY1; ZEB2; STAT3; LIMS1; ZFP36L1; HSPA5; USP9X; NR3C1; HSPA1A; CHST11; DUSP22; SDCBP; STUB1; LDLRAD4; ZNF451; ARID4B; STK16	0.000763	0.477	-0.463
GO:1902255_positive_regulation_of_intrinsic_apoptotic_signaling_pathway_by_p53_class_mediator		0.0293	1.81	6	RPL26; RPS7; RPL11; MYC	0.000767	0.477	0.846
GO:0009259_ribonucleotide_metabolic_process		0.0294	1.58	143	HINT1; ANTKMT; NDUFB2; TPST2; NDUFB6; UCKL1; ATP5PO; ATP5MG; SDHD; NDUFB8; NDUFS5; NDUFB9; NUDT3; SUCLA2; GIMAP7; PDE7A; UQCC3; NDUFB11; ATP5IF1; PPT1; NDUFA7; NDUFC2; NDUFB4; BAD; NME1; NDUFA8; ATP5MC3; TSPO; ATP5PB; SUCLG1; ADSL; OPA1; APRT; PARP1; NT5C; NDUFA9; NDUFA3; NDUFS7; ATP5F1D; ATP5F1E; GNAI3; NDUFB5; DLD; NDUFC1; ATP5ME; NDUFV3; IMPDH2; RAN; ENO1; NDUFA1	0.000771	0.477	0.332
GO:0007610_behavior		0.0297	-1.68	97	NEDD9; FYN; EGR1; CCND2; STAT3; OXR1; NR4A2; BTG2; NR3C1; EIF4A3; HTT; ITGB1; NCOA2; GLS; GPR171; ATXN1; CLN3; MAPK1; BBIP1; ID2; ADRB1; PRNP; PAFAH1B1; GIGYF2; RIC8A; FOS; ARF4; BCL2; GPI; ARRDC3; TUBA1A; ATP8A1; PRKAA1; NCOR1; MBD5; CASP3; KMT2A; SPG11; HEXA; TMEM18	0.000788	0.477	-0.41
GO:0014002_astrocyte_development		0.0297	-1.82	8	ZEB2; IFNG; CDK6; IFNGR1	0.000787	0.477	-0.818
GO:0009152_purine_ribonucleotide_biosynthetic_process		0.0298	1.68	99	ANTKMT; NDUFB2; NDUFB6; ATP5PO; ATP5MG; SDHD; NDUFB8; NDUFS5; NDUFB9; UQCC3; NDUFB11; PPT1; NDUFA7; NDUFC2; NDUFB4; NME1; NDUFA8; ATP5MC3; ATP5PB; ADSL; APRT; PARP1; NDUFA9; NDUFA3; NDUFS7; ATP5F1D; ATP5F1E; NDUFB5; DLD; NDUFC1; ATP5ME; NDUFV3; IMPDH2; ENO1; NDUFA1; ATP5MC1; NME2; NDUFA11; NDUFA12; ATP5MC2; NDUFS6; NDUFV2; ATP5F1B; NDUFB3	0.000795	0.477	0.378
GO:0055093_response_to_hyperoxia		0.0298	-1.74	6	CDKN1A; FAS; SLC7A5; FOXO1	0.000798	0.477	-0.847
GO:0042531_positive_regulation_of_tyrosine_phosphorylation_of_STAT_protein		0.0299	-1.94	13	FYN; TNFRSF18; CCL5; IFNG; LYN	0.000804	0.477	-0.741
GO:0002183_cytoplasmic_translational_initiation		0.0305	1.91	29	EIF3E; EIF3I; RPL13A; DENR; EIF3K; MCTS1; EIF2S3; NCBP2; SLBP; EIF4A1; EIF4A2; EIF3F; RBM4; YTHDF2; EIF3H; EIF3D	0.000829	0.477	0.551
GO:0002228_natural_killer_cell_mediated_immunity		0.0305	-1.86	46	GZMB; KIR2DL4; IL18RAP; NKG7; SH2D1B; LAG3; NCR1; CD96; SERPINB9; SLAMF7; CD160; TUBB4B; KLRD1; KLRC2; HAVCR2	0.00083	0.477	-0.517
GO:0035710_CD4-positive,_alpha-beta_T_cell_activation		0.0305	-1.87	46	NFKBIZ; NKG7; IRF4; STAT4; CBLB; IFNG; STAT3; TCIRG1; CD160; ZC3H12A; PTGER4; IL4R; RELB; FOXP1; CD55; RORA	0.00083	0.477	-0.518
GO:0046632_alpha-beta_T_cell_differentiation		0.0312	-1.79	53	NFKBIZ; IRF4; PRDM1; STAT4; IFNG; STAT3; FOSL2; ZC3H12A; PTGER4; ZBTB16; IL4R; RELB; FOXP1; RORA; RC3H1; ATF2; RC3H2; BCL2; IRF1; MALT1; BATF; SOCS1; AP3B1; GPR18; RUNX3; KMT2A	0.000853	0.477	-0.486
GO:0014909_smooth_muscle_cell_migration		0.0312	-1.9	11	CCL5; SSH1; NFE2L2; DDIT3	0.00086	0.477	-0.762
GO:0030334_regulation_of_cell_migration		0.0312	-1.54	215	CCL4; NEDD9; LGALS3; TNFRSF18; CCL5; SSH1; ZEB2; IFNG; STAT3; TIMP1; DAPK2; LYN; ARHGEF7; KIF20B; CAPN7; DUSP10; CD151; RHOC; HSPA5; PLCG2; NFE2L2; RIN3; DOCK8; SLK; SYNE2; ZC3H12A; ACTN4; RAP2C; ITGB1; DUSP22; OSBPL8; PTGER4; WNK1; RHOB; PIK3R1; PIK3CG; DOCK10; NBL1; FOXO3; CLN3; SDCBP; MAPK1; SPAG9; LDLRAD4; IRS2; PPP3CA; FOXP1; ARID4B; APC; ABI3; MGAT5; LMO4; NIPBL	0.000861	0.477	-0.332
GO:0001906_cell_killing		0.0312	-1.76	72	GZMA; GZMB; PRF1; KIR2DL4; IL18RAP; NKG7; TYROBP; LAG3; NCR1; IFNG; SERPINB9; GNLY; SLAMF7; GBP2; CD160; TUBB4B; KLRD1; KLRC2; HAVCR2	0.000869	0.477	-0.452
GO:0030593_neutrophil_chemotaxis		0.0312	-1.84	27	CCL4; PDE4B; CCL3L1; LGALS3; CCL5; ITGA1; CKLF; DAPK2; FCER1G	0.000865	0.477	-0.583
GO:0030097_hemopoiesis		0.0317	-1.5	308	NFKBIZ; NEDD9; CEBPD; IRF4; PRDM1; TIPARP; SMARCA2; EGR1; TYROBP; LAG3; STAT4; IFNG; STAT3; FOSL2; LYN; FCER1G; CDK6; ZFP36L1; DUSP10; TCIRG1; CTNNB1; FES; ZFP36; PLCG2; NFE2L2; NR3C1; HSPA1A; IKZF3; PTPN22; ZC3H12A; TNFRSF9; PABPC4; INPP5D; ITGB1; EIF2AK2; ST3GAL1; LGALS1; PTGER4; EVI2B; ZBTB16; KLF6; PIK3R1; ARIH2; DOCK10; FOXO3; GPR171; SMARCC2; IL4R; FBXO7; ASXL1; UBASH3B; ID2; SOS1; HSPA1B; RELB; PIP4K2A; HMGB2; PPP3CA; FOXP1; MYH9; CD46; PIM1; MKNK2; RORA; IFI16; ADAM8; PAFAH1B1; GLO1; ANXA2; PITHD1; HIPK1; PRKX; PRRC2C; LBR; CMTM7; RNF41; DNAJB9; RC3H1; PCID2; PPP2R3C; HCLS1; NFKBIA; KLRC1; FOS; DOCK2; ATF2; RC3H2; ING5; TPD52; BCL2; CITED2; IRF1; MALT1; CHD2; SART3; BATF; HSPA9; XRCC6; KMT2E; PTPN6; SOCS1; ZBTB1; SMAP1; AP3B1; TGFB1; CTR9; SLC7A6OS; P4HTM; EIF2AK1; UFL1; GPR18; JMJD6; ITGA4; RUNX3; PREX1	0.000886	0.477	-0.313
GO:0032543_mitochondrial_translation		0.0324	1.67	81	MRPL48; C1QBP; MRPL12; TRUB2; MRPS5; MRPS16; MRPS6; MRPL23; MRPS14; MRPS25; MRPL28; MRPL11; MRPL54; NDUFA7; MRPL36; MRPS35; UQCC2; GADD45GIP1; MRPS33; MRPS26; MRPL14; MRPS11; MRPL24; MRPS7; RPUSD3; GFM1; MRPL16; MRPL22; MRPL13; AURKAIP1; MRPS21; MTRF1L; TUFM; DAP3; MRPL4; CHCHD1; TSFM; MRPL42; MRPL34	0.000908	0.477	0.392
GO:0001933_negative_regulation_of_protein_phosphorylation		0.0326	-1.7	94	SPRY1; CBLB; PDE4D; CDKN1A; SAMSN1; IFNG; PPP1R15B; LYN; PRKAR2A; TRIB2; DUSP10; PTPN22; ZC3H12A; DUSP22; SIRT2; SPAG9; UBASH3B; NIBAN1; APC; PRNP; DNAJA1; PTPN1; TSG101; RGS2; TAF7; PRKRIP1; PKN1; GSTP1; CDKN1B; MYADM; CHP1; DUSP6; IPO5; SOCS4; DUSP1; PARP14; AIDA; MICAL1; PTPN6; SOCS1; TGFB1	0.00092	0.477	-0.417
GO:0002763_positive_regulation_of_myeloid_leukocyte_differentiation		0.0331	-1.91	18	NEDD9; TYROBP; IFNG; ZFP36L1; FES; EVI2B; ID2; PPP3CA; HCLS1; FOS	0.000941	0.477	-0.671
GO:0070269_pyroptotic_inflammatory_response		0.0331	-1.88	15	GZMA; GZMB; ZEB2; GBP2; GBP3; CASP1	0.000943	0.477	-0.689
GO:1904019_epithelial_cell_apoptotic_process		0.0331	-1.83	37	NFKBIZ; FASLG; TNFAIP3; ZFP36L1; CD160; ZFP36; NFE2L2; PIK3CG; TMF1; EXOC5; HIPK1; SRSF6; ARF6; CDKN1B; ATF2; EIF2S1; BCL2; TGFB1; PRKAA1; ITGA4; CASP3	0.000939	0.477	-0.541
GO:0002507_tolerance_induction		0.0338	-1.85	10	CBLB; TNFAIP3; LYN; HAVCR2	0.000972	0.477	-0.772
GO:0007169_cell_surface_receptor_protein_tyrosine_kinase_signaling_pathway		0.0338	-1.59	139	NEDD9; FYN; FASLG; TIPARP; SPRY1; CBLB; ITGA1; DOK2; STAT3; PTPN18; LYN; ARHGEF7; CTNNB1; CRIM1; CSRNP1; DGKD; OSBPL8; FOXO1; PIK3R1; ZNF106; MAPK1; IQGAP1; UBASH3B; SOS1; STUB1; IRS2; PIP4K2A; ZFAND5; RALB; AREG; PTPN1; TSG101; TRAT1; CD7; CD63; GIGYF2; RELA; RAF1; SOCS4; SETX; PLEKHA1; CYFIP2; GSK3B; CTSD	0.000973	0.477	-0.365
GO:0001944_vasculature_development		0.0339	-1.63	138	PRDM1; FASLG; TIPARP; EGR1; SH2D2A; GPR15; TNFAIP3; STAT3; TMIGD2; NR4A1; ZFP36L1; CTNNB1; CD160; NFE2L2; ZC3H12A; DDIT3; PPP1R16B; ITGB1; FOXO1; WNK1; RHOB; PIK3CG; PDCL3; SAT1; MAPK1; SOS1; ZFAND5; MYH9; AHR; B4GALT1; CEMIP2; SLC12A6; RORA; ADAM8; ANXA2; HIPK1; PRKX	0.000988	0.455	-0.373
GO:0012501_programmed_cell_death		0.0339	-1.36	669	GZMA; GZMB; PRF1; ATF3; NFKBIZ; FYN; NKG7; LGALS3; FASLG; EGR1; TNFRSF18; CCL5; MNAT1; PHLDA1; ITGA1; CDKN1A; ZEB2; IVNS1ABP; IFNG; CCND2; TNFAIP3; FAS; TIMP1; FOSL2; OXR1; DAPK2; SRGN; NR4A1; TNFRSF1B; SLC7A5; LYN; SERPINB9; NR4A2; ARHGEF7; TRPM7; TAX1BP1; ZFP36L1; TCIRG1; CTNNB1; BTG2; GBP2; CD160; CSRNP1; HSPA5; ZFP36; PLCG2; MCL1; NFE2L2; ITPR1; DOCK8; HSH2D; ITPK1; NR3C1; GPR65; SLK; HTT; HSPA1A; IKZF3; ZC3H12A; RRAGA; TMBIM1; ING3; TNFRSF9; PTMS; GADD45G; BCL2L11; DDIT3; ACTN4; INPP5D; PNMA1; CHST11; ITGB1; EIF2AK2; ST3GAL1; LGALS1; CRIP1; EVI2B; PPP1R15A; ZBTB16; PERP; FOXO1; BIRC3; PELI1; SIRT2; RHOB; HSP90AA1; MORF4L2; PIK3R1; PIK3CG; SPTLC1; PDCL3; FOXO3; TMF1; USP47; EXOC5; CLN3; UBE2B; TRAF3; MAPK1; FBXO7; BCL2A1; PIM2; DNAJB6; GBP3; ATP2A2; JADE1; HSPA1B; BIRC6; IRS2; HMGB2; HIC1; FOXP1; HSPD1; AHR; ACAA2; CASP1; PIM3; SFPQ; TIAL1; RALB; APC; PRNP; IL2RB; DNAJA1; PIM1; BCLAF1; B4GALT1; PTPN1; ZNF622; MKNK2; SQSTM1; BNIP3L; IFI16; PRKCH; TSC22D3; TRAF1; MAP2K7; ADAM8; COPS5; JMY; NME3	0.000989	0.455	-0.265
GO:0042981_regulation_of_apoptotic_process		0.0339	-1.42	487	GZMA; ATF3; FYN; LGALS3; FASLG; EGR1; TNFRSF18; CCL5; MNAT1; PHLDA1; ITGA1; CDKN1A; ZEB2; IVNS1ABP; IFNG; CCND2; TNFAIP3; FAS; TIMP1; OXR1; DAPK2; NR4A1; TNFRSF1B; SLC7A5; LYN; SERPINB9; NR4A2; ARHGEF7; TAX1BP1; ZFP36L1; CTNNB1; BTG2; CD160; HSPA5; ZFP36; MCL1; NFE2L2; DOCK8; HSH2D; NR3C1; SLK; HTT; HSPA1A; IKZF3; ZC3H12A; TMBIM1; ING3; PTMS; GADD45G; BCL2L11; DDIT3; ACTN4; INPP5D; PNMA1; CHST11; ITGB1; EIF2AK2; ST3GAL1; LGALS1; EVI2B; ZBTB16; FOXO1; BIRC3; SIRT2; RHOB; HSP90AA1; MORF4L2; PIK3R1; PIK3CG; SPTLC1; FOXO3; TMF1; USP47; CLN3; UBE2B; TRAF3; FBXO7; BCL2A1; PIM2; DNAJB6; ATP2A2; HSPA1B; BIRC6; IRS2; HMGB2; FOXP1; HSPD1; ACAA2; CASP1; PIM3; SFPQ; APC; PRNP; IL2RB; DNAJA1; PIM1; BCLAF1; B4GALT1; PTPN1; ZNF622; SQSTM1; BNIP3L; PRKCH; TSC22D3; TRAF1; MAP2K7; ADAM8; COPS5	0.000993	0.455	-0.283
GO:0150076_neuroinflammatory_response		0.0339	-1.94	13	CST7; TYROBP; ZEB2; IFNG; TNFRSF1B; PLCG2; NR3C1; IFNGR1; ITGB1	0.000989	0.455	-0.737
GO:0032943_mononuclear_cell_proliferation		0.0342	-1.67	101	NFKBIZ; FYN; LGALS3; TYROBP; CCL5; SH2D2A; CBLB; CDKN1A; TMIGD2; FOSL2; TNFRSF1B; LYN; CD151; CTNNB1; DOCK8; IKZF3; PTPN22; TNFRSF9; TBK1; INPP5D; PURA; PELI1; PIK3CG; HAVCR2; SOS1; IRS2; PPP3CA; HSPD1; AHR; CD55; CD46; PRNP	0.001	0.455	-0.403
GO:2000042_negative_regulation_of_double-strand_break_repair_via_homologous_recombination		0.036	-1.76	7	CGAS; SMCHD1; TP53BP1; MAD2L2; HELB	0.00106	0.455	-0.827
GO:0030099_myeloid_cell_differentiation		0.0363	-1.58	139	NEDD9; IRF4; TYROBP; IFNG; STAT3; FOSL2; LYN; CDK6; ZFP36L1; TCIRG1; CTNNB1; FES; ZFP36; NR3C1; HSPA1A; PABPC4; INPP5D; EVI2B; ZBTB16; PIK3R1; FOXO3; GPR171; UBASH3B; ID2; HSPA1B; RELB; PIP4K2A; HMGB2; PPP3CA; FOXP1; MYH9; IFI16; PAFAH1B1; GLO1; ANXA2; PITHD1; PRKX; LBR; RNF41; HCLS1; NFKBIA; FOS; CITED2; BATF; HSPA9; KMT2E; PTPN6; SOCS1; SMAP1; AP3B1; TGFB1; CTR9; P4HTM; EIF2AK1; UFL1; JMJD6	0.00108	0.455	-0.363
GO:0046651_lymphocyte_proliferation		0.0363	-1.66	99	NFKBIZ; FYN; LGALS3; TYROBP; CCL5; SH2D2A; CBLB; CDKN1A; TMIGD2; FOSL2; TNFRSF1B; LYN; CD151; CTNNB1; DOCK8; IKZF3; PTPN22; TNFRSF9; INPP5D; PURA; PELI1; PIK3CG; HAVCR2; SOS1; IRS2; PPP3CA; HSPD1; AHR; CD55; CD46; PRNP	0.00108	0.455	-0.402
GO:2000177_regulation_of_neural_precursor_cell_proliferation		0.0363	-1.86	16	LYN; CTNNB1; BTG2; ITGB1; FOXO1; SIRT2; ID2	0.00108	0.455	-0.668
GO:0048659_smooth_muscle_cell_proliferation		0.037	-1.82	27	CCL5; MNAT1; CDKN1A; IFNG; TNFAIP3; CTNNB1; DDIT3; ID2; FOXP1; JUN; CDKN1B; ERN1; XRCC6; TGFB1	0.00111	0.455	-0.576
GO:0010001_glial_cell_differentiation		0.0372	-1.8	45	ZEB2; IFNG; STAT3; TNFRSF1B; LYN; CDK6; DUSP10; CTNNB1; NR3C1; IFNGR1; SIRT2; MAPK1; ID2; CDKN2C	0.00112	0.455	-0.502
GO:0002949_tRNA_threonylcarbamoyladenosine_modification		0.0373	1.52	2	OSGEP; TPRKB	0.00113	0.455	0.985
GO:0007260_tyrosine_phosphorylation_of_STAT_protein		0.0373	-1.82	21	FYN; TNFRSF18; CCL5; IFNG; LYN	0.00114	0.455	-0.61
GO:1901898_negative_regulation_of_relaxation_of_cardiac_muscle		0.0373	-1.48	2	PDE4B; PDE4D	0.00113	0.455	-0.985
GO:0000122_negative_regulation_of_transcription_by_RNA_polymerase_II		0.0374	-1.5	251	ATF3; HOPX; PRDM1; FASLG; SMARCA2; EGR1; SLA2; ZEB2; IFNG; STAT3; NR4A2; CDK6; FOSB; CTNNB1; BTG2; CREM; TGIF1; ZFP36; USP9X; NR3C1; HSPA1A; KDM5A; MAFF; DDIT3; DUSP22; NCOA2; PURA; ZBTB16; FOXO1; SIRT2; JUND; FOXO3; ATXN1; SDCBP; PER1; MIER1; ID2; AKIRIN2; HMGB2; HIC1; FOXP1; ARID5A; ZNF451; ARID4B; SFPQ; ZMYM5; MAD2L2; DNAJB1; CGGBP1; LMO4; NIPBL; SQSTM1; IFI16; COPS2; TSG101; CNOT2; TAF7; GFI1; JUN; GATAD2A; ZNF217; CNOT1	0.00115	0.455	-0.319
GO:0002281_macrophage_activation_involved_in_immune_response		0.0374	-1.72	6	TYROBP; IFNG; PLCG2; HAVCR2	0.00115	0.455	-0.839
GO:0042326_negative_regulation_of_phosphorylation		0.0374	-1.64	106	SPRY1; CBLB; PDE4D; CDKN1A; SAMSN1; IFNG; PPP1R15B; LYN; PRKAR2A; TRIB2; DUSP10; PTPN22; ZC3H12A; DUSP22; SIRT2; SPAG9; UBASH3B; IRS2; CDKN2C; NIBAN1; APC; PRNP; DNAJA1; PTPN1; TSG101; RGS2; TAF7; PRKRIP1; PKN1; GSTP1; CDKN1B; MYADM; CHP1; DUSP6; IPO5; SOCS4; DUSP1; PARP14; AIDA; MICAL1; PTPN6; SOCS1; NPRL2; TGFB1	0.00114	0.455	-0.394
GO:0031327_negative_regulation_of_cellular_biosynthetic_process		0.0376	-1.33	668	CST7; GZMB; ATF3; HOPX; FYN; CEBPD; PRDM1; FASLG; TIPARP; SMARCA2; EGR1; TYROBP; TIGIT; LAG3; SLA2; TENT5C; CDKN1A; ZEB2; SMARCA5; ZNF24; IFNG; TNFAIP3; STAT3; LIMS1; CD96; SRGN; ACP5; SLC7A5; NR4A2; TRIB2; CDK6; ZFP36L1; SMCHD1; FOSB; CTNNB1; BTG2; CREM; TGIF1; ZFP36; CREBZF; OTUD5; USP9X; NR3C1; EIF4A3; HSPA1A; KDM5A; PTPN22; RNF139; ZC3H12A; PPM1B; SPTY2D1; MAFF; PABPC4; TBK1; DDIT3; RPS6KA5; PNRC1; INPP5D; TINF2; EIF2AK2; DUSP22; NCOA2; RNF125; PTGER4; PURA; ZBTB16; FOXO1; ACD; SIRT2; HAVCR2; JUND; FOXO3; TMF1; USP47; ATXN1; SMARCC2; SDCBP; ZBTB38; PGP; PER1; MIER1; DNAJB6; ASB1; ID2; AKIRIN2; ZC3HAV1; SRSF7; HSPA1B; RELB; HMGB2; ATG12; PPP3CA; HIC1; FOXP1; SFSWAP; ARID5A; ZNF451; AHR; ARID4B; SFPQ; NLRC3; TIAL1; ETF1; ZMYM5; METTL16; CD46; MAD2L2; DNAJB1; NDFIP2; CGGBP1; PRNP; SMG1; PHC3; BCLAF1; LMO4; RBM8A; PCIF1; CNOT6L; NEAT1; TSN; TLE3; NIPBL; SQSTM1; DCPS; IFI16; COMMD7; COPS2; PTBP1; TSG101; CNOT2; RGS2; TAF7; PPP1R11; GFI1; INSIG1; JUN; XRN2; CARD16; DDX21; BAZ2A; GATAD2A; GIGYF2; ZNF217; CNOT1; GSTP1; XRN1; RC3H1; KDM2A; TRIM22; SRSF6; EAPP; UPF3B; PCID2; TASOR2; MDFIC; YAF2; TRAF5; SRRT; CDKN1B; MYADM; HCLS1; RELA; CSDE1; SECISBP2; STN1; ATF2; RC3H2; AGO2; DCP1A; EIF2S1; GSK3B; TADA3; PARP14; CITED2; CASC3; LSM1	0.00117	0.455	-0.26
GO:0038094_Fc-gamma_receptor_signaling_pathway		0.0376	-1.88	11	FYN; CD247; LYN; FCER1G	0.00117	0.455	-0.757
GO:0071774_response_to_fibroblast_growth_factor		0.0376	-1.81	22	CCL5; SPRY1; NR4A1; ZFP36L1; CTNNB1; ZFP36; IQGAP1; SOS1	0.00117	0.455	-0.606
GO:0002221_pattern_recognition_receptor_signaling_pathway		0.0378	-1.7	87	NFKBIZ; IRF4; CGAS; TNFAIP3; LYN; TNIP3; GBP2; PLCG2; HSPA1A; PTPN22; TBK1; OTUD4; EIF2AK2; RNF125; BIRC3; PELI1; SIRT2; PIK3R1; HAVCR2; TRAF3; HSPA1B; HSPD1; CASP1; NLRC3; GPR108; SEC14L1; RIOK3; RFTN1; GFI1; NFKBIA; IPO5; RELA	0.00118	0.455	-0.424
GO:0055086_nucleobase-containing_small_molecule_metabolic_process		0.0388	1.46	201	LDHB; HINT1; ANTKMT; NDUFB2; TPST2; AK6; PTGDR; NDUFB6; G6PD; TKT; UCKL1; ATP5PO; ATP5MG; SDHD; NDUFB8; ME2; TDG; NDUFS5; NDUFB9; TALDO1; NUDT3; SUCLA2; GIMAP7; PDE7A; UQCC3; NDUFB11; ATP5IF1; PPT1; NUDT1; NDUFA7; NDUFC2; NDUFB4; KCNAB2; BAD; NME1; NDUFA8; ATP5MC3; TSPO; ATP5PB; MDH2; SUCLG1; ADSL; OPA1; APRT; PARP1; NT5C; NDUFA9; PARP9; GLRX; NDUFA3; NDUFS7; MDH1; ATP5F1D; ATP5F1E; GNAI3; NDUFB5; SLC35A3; DLD; NDUFC1; ATP5ME; NDUFV3; IMPDH2; RAN; MTAP; ENO1; NDUFA1	0.00122	0.455	0.297
GO:0071621_granulocyte_chemotaxis		0.0389	-1.78	31	CCL4; PDE4B; CCL3L1; LGALS3; CCL5; ITGA1; CKLF; DAPK2; FCER1G; PIK3CG; MAPK1; IL17RA	0.00123	0.455	-0.55
GO:1904035_regulation_of_epithelial_cell_apoptotic_process		0.0395	-1.84	26	FASLG; TNFAIP3; ZFP36L1; CD160; ZFP36; NFE2L2; TMF1; SRSF6; CDKN1B; EIF2S1; BCL2; TGFB1; PRKAA1; ITGA4	0.00125	0.455	-0.585
GO:0006396_RNA_processing		0.0395	1.32	478	LSM4; OSGEP; RPL10A; GTF2H5; CLNS1A; RPL27; EIF6; RPS8; RPS14; RPL7; RPL26; RPS7; CCAR2; RPS6; RPS25; RPL5; THOC7; RRP8; RPS24; FBL; RPL35A; RPL11; RPL14; SYNCRIP; NSUN5; PRKRA; NBDY; RPS13; C1QBP; DDX49; TRUB2; PAPOLA; RPL35; RSL1D1; SRSF9; NPM3; SNRPF; SNRPD1; LSM6; RPS15; RPS21; NPM1; TRNT1; RPS17; PIN4; TENT2; DDX23; RTRAF; RPS28; TXNL4A; PA2G4; EBNA1BP2; INTS8; PRMT1; URM1; SNRPE; ELP6; NHP2; PPIH; RPS16; NOP10; SNRPA1; HNRNPA1; RPL7A; NCBP2; SLBP; EXOSC3; REXO4; SNRPD3; MTREX; SRFBP1; LAGE3; ZC3H7A; U2AF2; AKAP8L; RBM3; SNRPB2; RRP1B; RBM4; TARDBP; YTHDF2; LSM5; RTCB; NUDT21; LSM3; RALY; SNHG29; PPP2CA; LARP7; IMP3; RPF1; FAM50A; KHDRBS1; SART1; CDC5L; CIR1; SRSF8; SUPT6H; NOP53; PRPF38A; LYAR; SNRNP27; EXOSC10; ZMPSTE24	0.00125	0.455	0.241
GO:1903131_mononuclear_cell_differentiation		0.0409	-1.54	178	NFKBIZ; IRF4; PRDM1; SMARCA2; EGR1; LAG3; STAT4; IFNG; STAT3; FOSL2; LYN; FCER1G; CDK6; ZFP36L1; DUSP10; TCIRG1; CTNNB1; FES; PLCG2; IKZF3; PTPN22; ZC3H12A; TNFRSF9; INPP5D; ITGB1; ST3GAL1; LGALS1; PTGER4; ZBTB16; KLF6; PIK3R1; DOCK10; FOXO3; SMARCC2; IL4R; FBXO7; ID2; SOS1; RELB; FOXP1; MYH9; CD46; RORA; IFI16; ADAM8; CMTM7; RNF41; DNAJB9; RC3H1; PCID2; PPP2R3C; KLRC1; FOS; DOCK2; ATF2; RC3H2; TPD52; BCL2; IRF1; MALT1; BATF; XRCC6; PTPN6; SOCS1; ZBTB1; AP3B1; TGFB1; GPR18; JMJD6; ITGA4; RUNX3; PREX1	0.0013	0.455	-0.342
GO:0014812_muscle_cell_migration		0.041	-1.84	16	CCL5; SSH1; PLEKHO1; NFE2L2; DDIT3	0.00131	0.455	-0.662
GO:0042113_B_cell_activation		0.0413	-1.59	104	NFKBIZ; TYROBP; CDKN1A; LAT2; SAMSN1; TNFAIP3; FOSL2; LYN; ZFP36L1; TCIRG1; PLCG2; IKZF3; INPP5D; ITGB1; ST3GAL1; LGALS1; KLF6; PELI1; SKAP2; PIK3R1; DOCK10; TP53BP1; ID2; AKIRIN2; IRS2; HSPD1; AHR; MAD2L2	0.00133	0.455	-0.384
GO:2001237_negative_regulation_of_extrinsic_apoptotic_signaling_pathway		0.0429	-1.79	27	LGALS3; TNFAIP3; MCL1; HTT; HSPA1A; TMBIM1; HSPA1B; BIRC6; HMGB2; GSTP1; RELA; RAF1; GSK3B; BCL2; DDX3X; SIAH2	0.00138	0.455	-0.567
GO:1905477_positive_regulation_of_protein_localization_to_membrane		0.0446	-1.75	33	GZMB; FYN; LGALS3; SSH1; IFNG; ITGB1; PIK3R1; CLN3; AKAP5; STOM; PRNP; SQSTM1; PRKCH; ARF6; CHP1	0.00144	0.455	-0.534
GO:0007268_chemical_synaptic_transmission		0.0448	-1.62	102	FYN; MCTP2; TYROBP; SSH1; SRGN; RAB3GAP1; NR4A1; CTNNB1; DLGAP4; NR3C1; EIF4A3; ITGB1; GLS; SNAP29; FBXO2; CLN3; SDCBP; SLC38A2; MAPK1; RNF19A; BLOC1S6; AKAP5; ATP2A2; PPP3CA; PRNP; SLC12A6; SQSTM1; TOR1A; PAFAH1B1	0.00147	0.455	-0.394
GO:0019693_ribose_phosphate_metabolic_process		0.0448	1.54	147	HINT1; ANTKMT; NDUFB2; TPST2; NDUFB6; G6PD; UCKL1; ATP5PO; ATP5MG; SDHD; NDUFB8; NDUFS5; NDUFB9; NUDT3; SUCLA2; GIMAP7; PDE7A; UQCC3; NDUFB11; ATP5IF1; PPT1; NDUFA7; NDUFC2; NDUFB4; BAD; NME1; NDUFA8; ATP5MC3; TSPO; ATP5PB; SUCLG1; ADSL; OPA1; APRT; PARP1; NT5C; NDUFA9; NDUFA3; NDUFS7; ATP5F1D; ATP5F1E; GNAI3; NDUFB5; DLD; NDUFC1; ATP5ME; NDUFV3; IMPDH2; RAN; ENO1; NDUFA1	0.00149	0.455	0.326
GO:0031401_positive_regulation_of_protein_modification_process		0.0448	-1.52	234	SNX9; NEDD9; FYN; EGR1; TAOK3; TNFRSF18; CCL5; CBLB; ITGA1; CDKN1A; AUTS2; KANSL2; SMARCA5; IFNG; CCND2; FAS; PPP1R15B; RAB3GAP1; LYN; HSPA5; PLCG2; PTPN22; ZC3H12A; TBK1; RAP2C; PPP1R16B; DCUN1D1; OSBPL8; PPP1R15A; BIRC3; PELI1; MMD; HSP90AA1; PIK3CG; CLN3; MAPK1; IQGAP1; MARK2; STUB1; ARID5A; RALB; NIBAN1; MAD2L2; NDFIP2; PRNP; AREG; PTPN1; SQSTM1; MAP2K7; ADAM8; PTBP1; MAPKAP1; DDX21; BAZ2A; DEK; MOB2; CSNK1D; CDKN1B; CHP1; HCLS1; RAF1; PPP1R12A; RAD50; ATF2; GSK3B; BCL2; PARP14; UBE2S; MALT1; DDX3X; HSP90AB1; TAOK1; ARRDC3; CACUL1; ERN1; TANK; XRCC6	0.00149	0.455	-0.324
GO:0045600_positive_regulation_of_fat_cell_differentiation		0.0448	-1.86	14	ASXL2; ZFP36L1; ZFP36; ZC3H12A; ZBTB16; ID2; PIM1	0.00149	0.455	-0.691
GO:0045667_regulation_of_osteoblast_differentiation		0.0448	-1.8	23	CEBPD; CDK6; TCIRG1; CTNNB1; CRIM1; JUND; PPP3CA; AREG	0.00146	0.455	-0.597
GO:0060326_cell_chemotaxis		0.0448	-1.65	71	CCL4; PDE4B; NEDD9; CCL3L1; LGALS3; CCL5; ITGA1; CKLF; CXCR6; DAPK2; NR4A1; LYN; FCER1G; RIN3; WNK1; PIK3CG; NBL1; MAPK1; IL17RA	0.00149	0.455	-0.424
GO:0099537_trans-synaptic_signaling		0.0448	-1.62	102	FYN; MCTP2; TYROBP; SSH1; SRGN; RAB3GAP1; NR4A1; CTNNB1; DLGAP4; NR3C1; EIF4A3; ITGB1; GLS; SNAP29; FBXO2; CLN3; SDCBP; SLC38A2; MAPK1; RNF19A; BLOC1S6; AKAP5; ATP2A2; PPP3CA; PRNP; SLC12A6; SQSTM1; TOR1A; PAFAH1B1	0.00147	0.455	-0.394
GO:1990266_neutrophil_migration		0.0448	-1.75	33	CCL4; PDE4B; CCL3L1; LGALS3; CCL5; ITGA1; CKLF; DAPK2; FCER1G	0.00149	0.455	-0.533
GO:0002223_stimulatory_C-type_lectin_receptor_signaling_pathway		0.0449	-1.87	12	FYN; TYROBP; LYN; PLCG2; KLRD1; KLRC2	0.00151	0.455	-0.73
GO:0006753_nucleoside_phosphate_metabolic_process		0.0449	1.5	185	LDHB; HINT1; ANTKMT; NDUFB2; TPST2; AK6; NDUFB6; G6PD; TKT; UCKL1; ATP5PO; ATP5MG; SDHD; NDUFB8; ME2; TDG; NDUFS5; NDUFB9; TALDO1; NUDT3; SUCLA2; GIMAP7; PDE7A; UQCC3; NDUFB11; ATP5IF1; PPT1; NDUFA7; NDUFC2; NDUFB4; KCNAB2; BAD; NME1; NDUFA8; ATP5MC3; TSPO; ATP5PB; MDH2; SUCLG1; ADSL; OPA1; APRT; PARP1; NT5C; NDUFA9; PARP9; NDUFA3; NDUFS7; MDH1; ATP5F1D; ATP5F1E; GNAI3; NDUFB5; DLD; NDUFC1; ATP5ME; NDUFV3; IMPDH2; RAN	0.00151	0.455	0.308
GO:0040012_regulation_of_locomotion		0.0449	-1.5	236	CCL4; NEDD9; LGALS3; TNFRSF18; CCL5; SSH1; ZEB2; IFNG; STAT3; TIMP1; DAPK2; LYN; ARHGEF7; KIF20B; CAPN7; CDK6; DUSP10; CD151; RHOC; FES; HSPA5; PLCG2; NFE2L2; RIN3; DOCK8; SLK; SYNE2; ZC3H12A; ACTN4; RAP2C; ITGB1; DUSP22; OSBPL8; PTGER4; ARHGAP18; WNK1; RHOB; PIK3R1; PIK3CG; DOCK10; NBL1; FOXO3; CLN3; SDCBP; MAPK1; FBXO7; SPAG9; LDLRAD4; IRS2; PPP3CA; FOXP1; ARID4B; APC; ABI3; MGAT5; LMO4; NIPBL; CCDC25; ADAM8	0.00152	0.455	-0.321
GO:1990858_cellular_response_to_lectin		0.0449	-1.87	12	FYN; TYROBP; LYN; PLCG2; KLRD1; KLRC2	0.00151	0.455	-0.73
GO:0035821_modulation_of_process_of_another_organism		0.0456	-1.6	3	PRF1; IFNG	0.00155	0.455	-0.956
GO:0051251_positive_regulation_of_lymphocyte_activation		0.0465	-1.55	121	NFKBIZ; FYN; MAP3K8; SMARCA2; TYROBP; CCL5; CDKN1A; IFNG; TMIGD2; LYN; DUSP10; CD160; DOCK8; PTPN22; INPP5D; LGALS1; ZBTB16; PELI1; KLRC2; HAVCR2; TP53BP1; FOXO3; SMARCC2; IL4R; BLOC1S6; AKIRIN2; IRS2; PPP3CA; HSPD1; CD55; CD46; MAD2L2	0.00158	0.455	-0.366
GO:0042327_positive_regulation_of_phosphorylation		0.0472	-1.57	148	SNX9; NEDD9; FYN; EGR1; TAOK3; TNFRSF18; CCL5; CDKN1A; IFNG; CCND2; FAS; LYN; PLCG2; TBK1; RAP2C; OSBPL8; MMD; HSP90AA1; PIK3CG; CLN3; SDCBP; MAPK1; IQGAP1; MARK2; RALB; NIBAN1; MAD2L2; PRNP; LMO4; PTGES3; AREG; PTPN1; ZNF622; SQSTM1; MAP2K7; ADAM8; MAPKAP1; MOB2; CSNK1D; CDKN1B; HCLS1; RAF1; RAD50; ATF2; BCL2; PARP14; MALT1; DDX3X; HSP90AB1; CACUL1; ERN1	0.00161	0.455	-0.355
GO:0048514_blood_vessel_morphogenesis		0.0475	-1.58	115	PRDM1; FASLG; TIPARP; SH2D2A; GPR15; TNFAIP3; STAT3; TMIGD2; NR4A1; ZFP36L1; CTNNB1; CD160; NFE2L2; ZC3H12A; PPP1R16B; ITGB1; WNK1; RHOB; PIK3CG; PDCL3; SAT1; SOS1; MYH9; B4GALT1; CEMIP2; SLC12A6; RORA; ADAM8; ANXA2; HIPK1; PRKX	0.00163	0.455	-0.376
GO:0030856_regulation_of_epithelial_cell_differentiation		0.0488	-1.86	25	SPRY1; IFNG; ZFP36L1; CTNNB1; ZFP36; MAFF; PLAAT4; PRKCH; KEAP1; PRKX; SRSF6; CDKN1B	0.00168	0.455	-0.597
GO:0002158_osteoclast_proliferation		0.049	-1.59	3	TNFAIP3; TCIRG1	0.0017	0.455	-0.955
GO:0006968_cellular_defense_response		0.049	-1.8	21	PRF1; KIR2DL4; TYROBP; NCR1; GNLY; TCIRG1; ITGB1; KLRC2	0.0017	0.455	-0.603
GO:0097530_granulocyte_migration		0.049	-1.75	38	CCL4; PDE4B; CCL3L1; LGALS3; CCL5; ITGA1; CKLF; DAPK2; FCER1G; PTGER4; PIK3CG; MAPK1; IL17RA	0.0017	0.455	-0.515
GO:0038093_Fc_receptor_signaling_pathway		0.0496	-1.85	14	FYN; CD247; LYN; FCER1G; PLCG2; SOS1; MAP2K7	0.00173	0.455	-0.687
GO:0008219_cell_death		0.0496	-1.36	671	GZMA; GZMB; PRF1; ATF3; NFKBIZ; FYN; NKG7; LGALS3; FASLG; EGR1; TNFRSF18; CCL5; MNAT1; PHLDA1; ITGA1; CDKN1A; ZEB2; IVNS1ABP; IFNG; CCND2; TNFAIP3; FAS; TIMP1; FOSL2; OXR1; DAPK2; SRGN; NR4A1; TNFRSF1B; SLC7A5; LYN; SERPINB9; NR4A2; ARHGEF7; TRPM7; TAX1BP1; ZFP36L1; TCIRG1; CTNNB1; BTG2; GBP2; CD160; CSRNP1; HSPA5; ZFP36; PLCG2; MCL1; NFE2L2; ITPR1; DOCK8; HSH2D; ITPK1; NR3C1; GPR65; SLK; HTT; HSPA1A; IKZF3; ZC3H12A; RRAGA; TMBIM1; ING3; TNFRSF9; PTMS; GADD45G; BCL2L11; DDIT3; ACTN4; INPP5D; PNMA1; CHST11; ITGB1; EIF2AK2; ST3GAL1; LGALS1; CRIP1; EVI2B; PPP1R15A; ZBTB16; PERP; FOXO1; BIRC3; PELI1; SIRT2; RHOB; HSP90AA1; MORF4L2; PIK3R1; PIK3CG; SPTLC1; PDCL3; FOXO3; TMF1; USP47; EXOC5; CLN3; UBE2B; TRAF3; MAPK1; FBXO7; BCL2A1; PIM2; DNAJB6; GBP3; ATP2A2; JADE1; HSPA1B; BIRC6; IRS2; HMGB2; HIC1; FOXP1; HSPD1; AHR; ACAA2; CASP1; PIM3; SFPQ; TIAL1; RALB; APC; PRNP; IL2RB; DNAJA1; PIM1; BCLAF1; B4GALT1; PTPN1; ZNF622; MKNK2; SQSTM1; BNIP3L; IFI16; PRKCH; TSC22D3; TRAF1; MAP2K7; ADAM8; COPS5; JMY; NME3	0.00174	0.455	-0.264
GO:0098609_cell-cell_adhesion		0.0496	-1.5	201	NFKBIZ; FYN; MAP3K8; LGALS3; SMARCA2; ITGAE; CCL5; TIGIT; LAG3; CBLB; ITGA1; IFNG; TMIGD2; LIMS1; LYN; ZFP36L1; DUSP10; CTNNB1; TLN1; CD160; DOCK8; PTPN22; ZC3H12A; NECTIN3; ITGB1; LGALS1; DUSP22; ZBTB16; PERP; WNK1; PELI1; PIK3CG; HAVCR2; FOXO3; SMARCC2; IL4R; DNAJB6; UBASH3B; PPP3CA; HSPD1; MYH9; CD55; CD46; MAD2L2; PRNP	0.00174	0.455	-0.328
GO:0007417_central_nervous_system_development		0.0504	-1.5	190	FYN; TYROBP; MNAT1; ZEB2; IFNG; STAT3; RAB3GAP1; TNFRSF1B; LYN; NR4A2; CDK6; DUSP10; CTNNB1; BTG2; HSPA5; NR3C1; SYNE2; C21orf91; IFNGR1; ITGB1; ZBTB16; SIRT2; HSP90AA1; ATXN1; SLC38A2; MAPK1; ZNF430; ID2; AKIRIN2; SOS1; IRS2; FOXP1; MACO1; CDKN2C; DNAJB1; LMO4; TPP1; NIPBL; RORA; TMX2; PAFAH1B1; MAPKAP1; XRN2; GIGYF2; GSTP1; CEP290; UPF3B; CAPG; CSNK1D; SECISBP2; ATF2; GSK3B; BCL2; CITED2; HSP90AB1; TAOK1; TUBA1A; TUBGCP2; ABT1; TGFB1; KDM2B; YWHAH; AKNA; ANKLE2; CASP3; EIF2B1; SPG11; CHD8; HOOK3; ZPR1; TRA2B; UBB; GIT2; SETD2; SUZ12	0.00178	0.455	-0.331
GO:0002715_regulation_of_natural_killer_cell_mediated_immunity		0.0515	-1.77	32	KIR2DL4; IL18RAP; SH2D1B; LAG3; NCR1; CD96; SERPINB9; CD160; KLRD1; KLRC2; HAVCR2	0.00182	0.455	-0.543
GO:1990542_mitochondrial_transmembrane_transport		0.0515	1.87	22	MCUB; UCP2; TOMM40; TIMM50; MCUR1; TIMM17A; DNAJC19	0.00183	0.455	0.586
GO:0001934_positive_regulation_of_protein_phosphorylation		0.0517	-1.55	139	SNX9; NEDD9; FYN; EGR1; TAOK3; TNFRSF18; CCL5; CDKN1A; IFNG; CCND2; FAS; LYN; PLCG2; TBK1; RAP2C; OSBPL8; MMD; HSP90AA1; PIK3CG; CLN3; MAPK1; IQGAP1; MARK2; RALB; NIBAN1; MAD2L2; PRNP; AREG; PTPN1; SQSTM1; MAP2K7; ADAM8; MAPKAP1; MOB2; CSNK1D; CDKN1B; HCLS1; RAF1; RAD50; ATF2; BCL2; PARP14; MALT1; DDX3X; HSP90AB1; CACUL1; ERN1	0.00184	0.455	-0.355
GO:0030155_regulation_of_cell_adhesion		0.053	-1.51	208	NFKBIZ; NEDD9; FYN; MAP3K8; LGALS3; SMARCA2; TNFRSF18; CCL5; TIGIT; LAG3; CBLB; IFNG; TMIGD2; LIMS1; LYN; ARHGEF7; CDK6; DUSP10; FES; TLN1; CD160; DOCK8; PPP1CB; SLK; PTPN22; ZC3H12A; ACTN4; LGALS1; DUSP22; ZBTB16; WNK1; CYTIP; PELI1; PIK3R1; PIK3CG; HAVCR2; FOXO3; SMARCC2; IL4R; UBASH3B; PLEKHA2; PPP3CA; HSPD1; CD55; CD46; MAD2L2; PRNP	0.00189	0.455	-0.328
GO:0086023_adenylate_cyclase-activating_adrenergic_receptor_signaling_pathway_involved_in_heart_process		0.0534	-1.64	4	PDE4B; PDE4D; AKAP13	0.00191	0.455	-0.908
GO:0009303_rRNA_transcription		0.0536	1.9	15	GTF3A; GTF2H5; TCOF1; NPM3; SMARCA4; NOP53; SMARCB1; PIH1D1	0.00196	0.432	0.666
GO:0010935_regulation_of_macrophage_cytokine_production		0.0536	-1.85	11	LITAF; ACP5; PLCG2	0.00196	0.432	-0.744
GO:0016311_dephosphorylation		0.0536	-1.58	108	LGALS3; PLPP1; ITGA1; SSH1; IFNG; PTPN18; PPP1R15B; ACP5; DUSP10; PPP1CB; HTT; PTPN22; PPM1B; INPP5D; PPP1R16B; DUSP4; DUSP22; PPP1R15A; PPP6R2; IQGAP1; UBASH3B; PPP3CA; PPP2R2A; MGAT5; PTPN1; PTBP1; PPP4R3A; TIPRL; PPP2R3C; CHP1; DUSP6; PPP1R12A; DUSP1; PPP5C; GSK3B; ARPP19; HSP90AB1; PPP3R1; PPP2R5E	0.00195	0.455	-0.378
GO:0034143_regulation_of_toll-like_receptor_4_signaling_pathway		0.0536	-1.76	8	TNFAIP3; LYN; PTPN22; PELI1; PIK3R1	0.00194	0.455	-0.794
GO:0050900_leukocyte_migration		0.0536	-1.61	102	CCL4; PDE4B; NEDD9; FYN; CCL3L1; LGALS3; TNFRSF18; CCL5; ITGA1; CKLF; GPR15; DAPK2; ASB2; LYN; FCER1G; RIN3; DOCK8; ITGB1; PTGER4; WNK1; PIK3R1; PIK3CG; NBL1; MAPK1; IL17RA	0.00196	0.432	-0.389
GO:1901019_regulation_of_calcium_ion_transmembrane_transporter_activity		0.0536	-1.84	17	PDE4B; PDE4D; STIM2; HTT	0.00194	0.455	-0.655
GO:0046849_bone_remodeling		0.0538	-1.82	16	TNFAIP3; ACP5; TCIRG1; CTNNB1; INPP5D; UBASH3B; TPP1; ADAM8	0.00198	0.432	-0.654
GO:0072331_signal_transduction_by_p53_class_mediator		0.0538	1.65	68	ATM; HINT1; TRIAP1; RPL26; RPS7; RPL5; RRP8; RPL11; MYC; RPS15; ARMC10; PIP4P1; NPM1; ING4; RPS20; RPL23; BAG6	0.00198	0.432	0.398
GO:0045453_bone_resorption		0.054	-1.8	15	TNFAIP3; ACP5; TCIRG1; CTNNB1; INPP5D; UBASH3B; TPP1; ADAM8	0.00199	0.432	-0.662
GO:0043407_negative_regulation_of_MAP_kinase_activity		0.0543	-1.84	14	SPRY1; LYN; DUSP10; PTPN22; DNAJA1; PTPN1; RGS2; GSTP1; DUSP1; AIDA	0.00202	0.432	-0.684
GO:0051345_positive_regulation_of_hydrolase_activity		0.0543	-1.57	137	SNX9; CCL4; FYN; CCL3L1; FASLG; CCL5; ITGA1; IFNG; STAT3; FAS; TXK; PPP1R15B; LIMS1; RAB3GAP1; LYN; ARHGEF7; RHOC; DOCK8; GPR65; HSPA1A; RGS1; ITGB1; PPP1R15A; PERP; DOCK10; SOS1; ADRB1; HMGB2; HSPD1; CASP1; TBC1D5; RAPGEF6; ARHGAP25	0.00203	0.432	-0.362
GO:0051709_regulation_of_killing_of_cells_of_another_organism		0.0543	-1.48	2	PRF1; IFNG	0.00203	0.432	-0.98
GO:0051712_positive_regulation_of_killing_of_cells_of_another_organism		0.0543	-1.48	2	PRF1; IFNG	0.00203	0.432	-0.98
GO:0001975_response_to_amphetamine		0.0543	-1.72	7	RANBP2; NR4A1; NR4A2; PPP3CA; RGS2	0.00206	0.432	-0.808
GO:0043410_positive_regulation_of_MAPK_cascade		0.0543	-1.63	83	CCL4; CCL3L1; TAOK3; CCL5; PRXL2C; ITGA1; DOK2; AKAP13; CTNNB1; PLCG2; PTPN22; ZC3H12A; GADD45G; EIF2AK2; DUSP22; PIK3CG; HAVCR2; SDCBP; IQGAP1; SPAG9; CDK10; PTPN1; ZNF622; RELL1; MAP2K7; ADAM8; NENF; MAP4K1	0.00207	0.432	-0.407
GO:0045646_regulation_of_erythrocyte_differentiation		0.0543	-1.77	23	STAT3; LYN; CDK6; ZFP36L1; ZFP36; HSPA1A; INPP5D; FOXO3; HSPA1B; HMGB2	0.00206	0.432	-0.586
GO:0048013_ephrin_receptor_signaling_pathway		0.0543	-1.72	7	FYN; LYN; ARHGEF7	0.00206	0.432	-0.808
GO:0097529_myeloid_leukocyte_migration		0.0543	-1.74	56	CCL4; PDE4B; CCL3L1; LGALS3; CCL5; ITGA1; CKLF; DAPK2; LYN; FCER1G; RIN3; PTGER4; PIK3R1; PIK3CG; NBL1; MAPK1; IL17RA	0.00206	0.432	-0.465
GO:0008284_positive_regulation_of_cell_population_proliferation		0.0548	-1.44	291	ATF3; NEDD9; FYN; FASLG; SMARCA2; EGR1; CCL5; MNAT1; RAB8B; CDKN1A; AUTS2; IFNG; CCND2; TNFAIP3; STAT3; TMIGD2; TIMP1; FOSL2; NR4A1; SLC7A5; LYN; ARHGEF7; SERTAD1; KIF20B; CDK6; TCIRG1; CTNNB1; CCPG1; FES; NFE2L2; HTT; ODC1; PTPN22; BRD9; KIDINS220; PPP1R16B; ITGB1; PURA; PELI1; HSP90AA1; PIK3R1; HAVCR2; PDCL3; SDCBP; MAPK1; MARK2; ID2; AKIRIN2; BIRC6; IRS2; HMGB2; PPP3CA; FOXP1; CD55; TIAL1; NAMPT; CD46; APC; PIM1; B4GALT1; AREG; CNOT6L; NEAT1	0.00209	0.432	-0.3
GO:0030855_epithelial_cell_differentiation		0.0548	-1.54	122	NFKBIZ; PRDM1; LGALS3; KRT86; SPRY1; PDE4D; CDKN1A; IFNG; FOSL2; KRT81; CDK6; ZFP36L1; CTNNB1; ZFP36; MAFF; RAP2C; PPP1R16B; PLAAT4; SLC4A7; IQGAP1; ASXL1; PLAAT3; ID2; PPP3CA; ARID4B; B4GALT1; TPP1; PRKCH; PAFAH1B1; KEAP1; TSG101	0.0021	0.432	-0.362
GO:0051094_positive_regulation_of_developmental_process		0.0553	-1.46	284	ASXL2; HOPX; NFKBIZ; NEDD9; CEBPD; SMARCA2; TYROBP; SPRY1; ZEB2; IFNG; STAT3; TMIGD2; TNFRSF1B; SLC7A5; LYN; ARHGEF7; ZFP36L1; DUSP10; CTNNB1; FES; ZFP36; NFE2L2; HSPA1A; BRD9; ZC3H12A; C21orf91; INPP5D; ITGB1; PLAAT4; NCOA2; EVI2B; ZBTB16; WNK1; SIRT2; RHOB; MMD; MORF4L2; PDCL3; NBL1; JUND; TP53BP1; FOXO3; SMARCC2; SDCBP; IL4R; SPAG9; BLOC1S6; ID2; HSPA1B; HMGB2; PPP3CA; ARID4B; CD46; MAD2L2; PIM1; NIPBL; PRKCH; ADAM8; PAFAH1B1; ZDHHC6; PITHD1; HIPK1; AKIRIN1; GOLGA4; UPF3B; PCID2; CSNK1D; PPP2R3C; SRRT; HCLS1; RELA; FOS; TNFSF14	0.00212	0.432	-0.305
GO:2000351_regulation_of_endothelial_cell_apoptotic_process		0.0554	-1.85	12	FASLG; TNFAIP3; CD160; NFE2L2	0.00213	0.432	-0.723
GO:0045638_negative_regulation_of_myeloid_cell_differentiation		0.0562	-1.84	25	LYN; CDK6; ZFP36L1; CTNNB1; ZFP36; INPP5D; ZBTB16; PIK3R1; GPR171; UBASH3B	0.00217	0.432	-0.59
GO:1902532_negative_regulation_of_intracellular_signal_transduction		0.0565	-1.51	178	ATF3; FYN; LITAF; TAOK3; SLA2; SPRY1; PDE4D; IVNS1ABP; TNFAIP3; LYN; TNIP3; DUSP10; CTNNB1; PRKACB; NFE2L2; ITPR1; HSPA1A; PTPN22; ZC3H12A; PPM1B; DGKD; TBK1; DDIT3; DUSP4; ITGB1; FOXO1; USP47; UBE2B; FBXO7; PER1; LDLRAD4; RASA2; NLRC3; PRNP; DNAJA1; ARHGAP25; PTPN1; ASH1L; RORA; RIOK3; PAFAH1B1; RGS2; MAPKAP1; PARL; EIF3A; GSTP1; UBE2W; MYADM; CHP1; DUSP6; RELA; PLEKHA1; DUSP1; GSK3B; BCL2; HERPUD1; AIDA; DDX3X	0.00219	0.432	-0.334
GO:0048536_spleen_development		0.0566	-1.85	12	NFKBIZ; BCL2L11; PKN1; RC3H1; PCID2; PPP2R3C; RC3H2; BCL2; CITED2; NFKB2; KMT2A	0.0022	0.432	-0.721
GO:0033627_cell_adhesion_mediated_by_integrin		0.0575	-1.8	20	ITGAE; CCL5; ITGA1; LYN; ITGB1; WNK1; PIK3CG; LPXN; ITGB7; SKAP1; PTPN6; ITGA4	0.00225	0.432	-0.615
GO:0072539_T-helper_17_cell_differentiation		0.0575	-1.83	14	NFKBIZ; IRF4; STAT3; ZC3H12A; RORA; RC3H1; RC3H2; MALT1; BATF	0.00225	0.432	-0.68
GO:0048771_tissue_remodeling		0.0588	-1.73	31	TNFAIP3; TIMP1; FOSL2; ACP5; TCIRG1; CTNNB1; TMBIM1; INPP5D; UBASH3B; PPP3CA; TPP1; ADAM8	0.0023	0.432	-0.533
GO:0006915_apoptotic_process		0.0588	-1.32	646	GZMA; GZMB; PRF1; ATF3; NFKBIZ; FYN; LGALS3; FASLG; EGR1; TNFRSF18; CCL5; MNAT1; PHLDA1; ITGA1; CDKN1A; ZEB2; IVNS1ABP; IFNG; CCND2; TNFAIP3; FAS; TIMP1; FOSL2; OXR1; DAPK2; SRGN; NR4A1; TNFRSF1B; SLC7A5; LYN; SERPINB9; NR4A2; ARHGEF7; TAX1BP1; ZFP36L1; TCIRG1; CTNNB1; BTG2; CD160; CSRNP1; HSPA5; ZFP36; MCL1; NFE2L2; ITPR1; DOCK8; HSH2D; NR3C1; GPR65; SLK; HTT; HSPA1A; IKZF3; ZC3H12A; RRAGA; TMBIM1; ING3; TNFRSF9; PTMS; GADD45G; BCL2L11; DDIT3; ACTN4; INPP5D; PNMA1; CHST11; ITGB1; EIF2AK2; ST3GAL1; LGALS1; CRIP1; EVI2B; PPP1R15A; ZBTB16; PERP; FOXO1; BIRC3; SIRT2; RHOB; HSP90AA1; MORF4L2; PIK3R1; PIK3CG; SPTLC1; PDCL3; FOXO3; TMF1; USP47; EXOC5; CLN3; UBE2B; TRAF3; MAPK1; FBXO7; BCL2A1; PIM2; DNAJB6; ATP2A2; JADE1; HSPA1B; BIRC6; IRS2; HMGB2; HIC1; FOXP1; HSPD1; AHR; ACAA2; CASP1; PIM3; SFPQ; TIAL1; RALB; APC; PRNP; IL2RB; DNAJA1; PIM1; BCLAF1; B4GALT1; PTPN1; ZNF622; MKNK2; SQSTM1; BNIP3L; IFI16; PRKCH; TSC22D3; TRAF1; MAP2K7; ADAM8; COPS5; JMY; NME3; GLO1; HIPK1; MAPKAP1; PARL; JUN; CARD16; PKN1; RNF41; GSTP1; SRSF6; PCID2; CTSC; ARF6; TRAF5; BABAM2; CDKN1B; SERINC3; HCLS1; DUSP6; NFKBIA; RELA; RAF1; TNFSF14; SETX; SELENOK; DPP8; CYFIP2; ATF2; ING5; EIF2S1; ARF4; ARL6IP1; GSK3B; BCL2; CITED2; CTSD; GPI; IRF1; HERPUD1; MALT1; SHISA5; DDX3X; SIAH2; HSP90AB1; TAOK1	0.00231	0.432	-0.257
GO:0002676_regulation_of_chronic_inflammatory_response		0.0595	-1.47	2	CCL5; TNFAIP3	0.00235	0.432	-0.979
GO:0006469_negative_regulation_of_protein_kinase_activity		0.0595	-1.72	51	SPRY1; CBLB; CDKN1A; IFNG; LYN; PRKAR2A; TRIB2; DUSP10; PTPN22; DUSP22; UBASH3B; APC; DNAJA1; PTPN1; TSG101; RGS2; TAF7; PRKRIP1; GSTP1; CDKN1B; CHP1; IPO5; SOCS4; DUSP1; AIDA	0.00236	0.432	-0.47
GO:1901798_positive_regulation_of_signal_transduction_by_p53_class_mediator		0.0595	1.79	21	ATM; RPL26; RPS7; RPL11; MYC; RPS15; ING4; RPS20; RPL23; EEF1E1; RPL37; CDK5RAP3	0.00236	0.432	0.571
GO:0030098_lymphocyte_differentiation		0.0596	-1.52	166	NFKBIZ; IRF4; PRDM1; SMARCA2; EGR1; LAG3; STAT4; IFNG; STAT3; FOSL2; FCER1G; CDK6; ZFP36L1; DUSP10; TCIRG1; CTNNB1; PLCG2; IKZF3; PTPN22; ZC3H12A; TNFRSF9; INPP5D; ITGB1; ST3GAL1; LGALS1; PTGER4; ZBTB16; KLF6; PIK3R1; DOCK10; FOXO3; SMARCC2; IL4R; FBXO7; ID2; SOS1; RELB; FOXP1; CD46; RORA; ADAM8; CMTM7; RNF41; DNAJB9; RC3H1; PCID2; PPP2R3C; KLRC1; DOCK2; ATF2; RC3H2; TPD52; BCL2; IRF1; MALT1; BATF; XRCC6; PTPN6; SOCS1; ZBTB1; AP3B1; TGFB1; GPR18; JMJD6; ITGA4; RUNX3; PREX1	0.00241	0.432	-0.34
GO:0032076_negative_regulation_of_deoxyribonuclease_activity		0.0596	-1.33	1	GZMA	0.0024	0.432	-0.999
GO:0032078_negative_regulation_of_endodeoxyribonuclease_activity		0.0596	-1.33	1	GZMA	0.0024	0.432	-0.999
GO:0046777_protein_autophosphorylation		0.0596	-1.69	57	TAOK3; DAPK2; TXK; LYN; FES; SLK; RAP2C; EIF2AK2; PIM2; MARK2; PIM3; STK16; SMG1; PIM1; MKNK2; PRKX; MAP4K1; CHP1; RAD50; GSK3B; ATR; DDX3X; TAOK1; ERN1; MKNK1	0.00241	0.432	-0.45
GO:1901897_regulation_of_relaxation_of_cardiac_muscle		0.0596	-1.58	3	PDE4B; PDE4D	0.00238	0.432	-0.948
GO:1902483_cytotoxic_T_cell_pyroptotic_cell_death		0.0596	-1.33	1	GZMA	0.0024	0.432	-0.999
GO:0030335_positive_regulation_of_cell_migration		0.0601	-1.55	134	CCL4; NEDD9; LGALS3; TNFRSF18; CCL5; SSH1; IFNG; STAT3; DAPK2; LYN; ARHGEF7; KIF20B; CAPN7; CD151; RHOC; HSPA5; PLCG2; NFE2L2; DOCK8; SYNE2; ZC3H12A; ACTN4; ITGB1; WNK1; RHOB; PIK3R1; PIK3CG; SDCBP; MAPK1; SPAG9; IRS2; PPP3CA; FOXP1; APC; MGAT5; NIPBL	0.00244	0.432	-0.359
GO:0006986_response_to_unfolded_protein		0.0606	-1.62	74	ATF3; HERPUD2; PPP1R15B; HSPA5; NFE2L2; CREBZF; HSPA1A; BCL2L11; DDIT3; EIF2AK2; PPP1R15A; HSP90AA1; PIK3R1; CREBRF; STUB1; OS9; HSPD1; DNAJB1; DNAJA1; PTPN1; COPS5; HSPE1; MANF; DNAJB9; PARP8; EIF2S1; HERPUD1; DNAJC4; HSP90AB1; ERN1	0.00246	0.432	-0.412
GO:0048660_regulation_of_smooth_muscle_cell_proliferation		0.0608	-1.77	26	CCL5; MNAT1; CDKN1A; IFNG; TNFAIP3; CTNNB1; ID2; FOXP1; JUN; CDKN1B; ERN1; XRCC6; TGFB1	0.00248	0.432	-0.564
GO:0097527_necroptotic_signaling_pathway		0.0611	-1.47	2	FASLG; FAS	0.0025	0.432	-0.978
GO:0034551_mitochondrial_respiratory_chain_complex_III_assembly		0.0612	1.78	5	STMP1; UQCC3; UQCC2	0.00251	0.432	0.876
GO:0042733_embryonic_digit_morphogenesis		0.0614	-1.74	8	CTNNB1; BCL2L11; CHST11; ZBTB16	0.00253	0.432	-0.785
GO:0035914_skeletal_muscle_cell_differentiation		0.0615	-1.83	18	ATF3; EGR1; NR4A1; ASB2; BTG2; MAFF; COPS2; EMD; AKIRIN1; FOS; CITED2	0.00254	0.432	-0.643
GO:0009913_epidermal_cell_differentiation		0.0639	-1.78	36	NFKBIZ; KRT86; CDKN1A; FOSL2; KRT81; ZFP36L1; CTNNB1; ZFP36; MAFF; PLAAT4; SLC4A7; PPP3CA; PRKCH; PAFAH1B1; KEAP1; TSG101	0.00264	0.432	-0.528
GO:0010657_muscle_cell_apoptotic_process		0.0641	-1.79	16	IFNG; SLC7A5; NFE2L2; ZC3H12A; HSP90AA1; ATP2A2	0.00267	0.432	-0.644
GO:0051057_positive_regulation_of_small_GTPase_mediated_signal_transduction		0.0641	-1.79	16	AUTS2; AKAP13; GPR65; PIK3CG; SOS1; P2RY10; GPR174	0.00267	0.432	-0.643
GO:0140459_response_to_Gram-positive_bacterium		0.0643	-1.47	2	NFKBIZ; FOSL2	0.00268	0.432	-0.977
GO:0014911_positive_regulation_of_smooth_muscle_cell_migration		0.0643	-1.68	6	CCL5; SSH1	0.0027	0.432	-0.818
GO:0032652_regulation_of_interleukin-1_production		0.0643	-1.71	31	EGR1; TYROBP; IFNG; TNFAIP3; STAT3; ACP5; ZC3H12A; HAVCR2; FOXP1; CASP1; IFI16; CARD16; GSTP1; RELA	0.00272	0.432	-0.528
GO:0033554_cellular_response_to_stress		0.0643	-1.33	682	KIR2DL4; ATF3; IL18RAP; FYN; CEBPD; SMARCA2; EGR1; CGAS; TAOK3; MNAT1; CDKN2AIP; CDKN1A; GABARAPL1; HERPUD2; SMARCA5; TNFAIP3; FAS; OXR1; PPP1R15B; TNFRSF1B; SLC7A5; LYN; NR4A2; CDK6; ZFP36L1; DUSP10; SMCHD1; BTG2; PDK3; HSPA5; ZFP36; MCL1; NFE2L2; CREBZF; ITPR1; HSPA1A; PTPN22; RNF139; ZC3H12A; RRAGA; ING3; GADD45G; BCL2L11; DDIT3; RNF13; GTF2H1; EIF2AK2; DUSP22; CRIP1; PTGER4; PPP1R15A; FOXO1; WNK1; SLF1; ACD; SIRT2; RHOB; HSP90AA1; MORF4L2; PIK3R1; TP53BP1; FOXO3; USP47; SMC5; FBXO2; MCM6; CLN3; UBE2B; SMARCC2; SDCBP; ZBTB38; SLC38A2; MAPK1; UBA1; USP33; PER1; BCL2A1; GNL1; DNAJB6; PRPF19; PNPLA8; IER5; CCNK; ID2; ATP2A2; AKIRIN2; SLU7; HSPA1B; STUB1; RELB; OS9; HMGB2; HIC1; FOXP1; HSPD1; ACAA2; CASP1; SFPQ; INO80E; VCPIP1; RALB; NIBAN1; MAD2L2; DNAJB1; APC; ABI3; DNAJA1; PYHIN1; SMG1; HELB; BCLAF1; FBXO44; SLC12A6; PTPN1; ZNF622; NIPBL; SQSTM1; BNIP3L; RORA; IFI16; RELL1; MAP2K7; TOR1A; ADAM8; PAFAH1B1; KEAP1; COPS5; PPP4R3A; JMY; ASCC3; TAF7; HIPK1; MAPKAP1; INSIG1; JUN; HACD3; PHF1; MANF; MAP4K1; PDS5A; CHORDC1; GIGYF2; GSTP1; TIPRL; DNAJB9; DEK; KDM2A; OSER1; PDIA6; SUPT3H; MDFIC; UBE2W; BABAM2; WDR45B; CDKN1B; SERINC3; NFKBIA; PWWP3A; RELA; FOS; SETX; SELENOK; RAD50; PLEKHA1; PARP8; DUSP1; NSMCE1; NPEPPS; ATF2; PPP5C; KIN; BRD4; EIF2S1; GSK3B; BCL2; TADA3; CITED2; ATR; PLIN2; HERPUD1; CHD2; FUS; COPS3; OTUB1; AIDA; RNF138; SHISA5; DDX3X; HSP90AB1; TAOK1; PNKP; MARF1; TRIM28; NGLY1; ERN1; BATF; TANK; MSH3; PMAIP1; WDR48; RNF168; XRCC6; WDR45	0.00272	0.432	-0.258
GO:0035335_peptidyl-tyrosine_dephosphorylation		0.0643	-1.75	10	PTPN18; DUSP10; PTPN22; DUSP22; UBASH3B; PTPN1; DUSP6; DUSP1; PTPN6	0.00271	0.432	-0.732
GO:0070100_negative_regulation_of_chemokine-mediated_signaling_pathway		0.0643	-1.47	2	CCL5	0.00272	0.432	-0.977
GO:0050866_negative_regulation_of_cell_activation		0.0647	-1.66	58	CST7; LGALS3; TYROBP; TIGIT; LAG3; CBLB; SAMSN1; TNFAIP3; LYN; PTPN22; ZC3H12A; INPP5D; DUSP22; PELI1; HAVCR2; IL4R; FBXO7; UBASH3B; ID2	0.00275	0.432	-0.44
GO:0099536_synaptic_signaling		0.066	-1.57	111	FYN; MCTP2; TYROBP; SSH1; SRGN; RAB3GAP1; NR4A1; CTNNB1; DLGAP4; ITPR1; NR3C1; EIF4A3; ITGB1; GLS; SNAP29; FBXO2; CLN3; SDCBP; SLC38A2; MAPK1; RNF19A; BLOC1S6; RNF10; AKAP5; ATP2A2; PPP3CA; PRNP; SLC12A6; SQSTM1; TOR1A; PAFAH1B1	0.00281	0.432	-0.374
GO:0042509_regulation_of_tyrosine_phosphorylation_of_STAT_protein		0.066	-1.78	19	FYN; TNFRSF18; CCL5; IFNG; LYN	0.00282	0.432	-0.615
GO:0001909_leukocyte_mediated_cytotoxicity		0.067	-1.65	58	GZMB; PRF1; KIR2DL4; IL18RAP; NKG7; TYROBP; LAG3; NCR1; SERPINB9; SLAMF7; CD160; TUBB4B; KLRD1; KLRC2; HAVCR2	0.00287	0.432	-0.439
GO:0006413_translational_initiation		0.0679	1.63	78	RPS3A; EIF6; RPS5; EIF3E; RPS3; BZW2; EIF3I; NPM1; RPS17; POLR2G; RPL13A; EIF4E2; UHMK1; DENR; EIF3K; MCTS1; EIF5B; EIF2S3; EIF2A; PAIP2; NCBP2; SLBP; EIF4A1; EIF4A2; EIF3F; RBM4; YTHDF2; EIF3H; KHDRBS1; EIF3D	0.00291	0.432	0.385
GO:1905962_glutamatergic_neuron_differentiation		0.0682	-1.47	2	PRDM1	0.00294	0.432	-0.977
GO:0001894_tissue_homeostasis		0.0687	-1.73	43	NFKBIZ; ZEB2; TNFAIP3; IL10RA; FOSL2; ACP5; TCIRG1; CTNNB1; INPP5D; ITGB1; UBASH3B; TPP1; ADAM8; CCDC66; GIGYF2	0.00299	0.432	-0.49
GO:0018108_peptidyl-tyrosine_phosphorylation		0.0687	-1.69	65	NEDD9; FYN; TNFRSF18; CCL5; CBLB; SAMSN1; IFNG; LYN; FES; PLCG2; CLK1; RAP2C; DUSP22; PDCL3; PRNP; AREG; PTPN1; TSG101	0.00298	0.432	-0.439
GO:0050851_antigen_receptor-mediated_signaling_pathway		0.0687	-1.62	96	NFKBIZ; PDE4B; FYN; LGALS3; SLA2; CBLB; PDE4D; LAT2; TMIGD2; FOSL2; TXK; CD247; LYN; CD160; PLCG2; PTPN22; ZC3H12A; INPP5D; DUSP22; WNK1; MAPK1; DENND1B; SOS1; FOXP1; PRNP; PRKCH; TRAT1; RFTN1; RC3H1; LPXN; NFKBIA; RELA; SKAP1; PLEKHA1; RC3H2; BCL2; ELF1; MALT1	0.00301	0.432	-0.394
GO:0060936_cardiac_fibroblast_cell_development		0.0687	-1.47	2	SPRY1	0.00301	0.432	-0.976
GO:0060939_epicardium-derived_cardiac_fibroblast_cell_development		0.0687	-1.47	2	SPRY1	0.00301	0.432	-0.976
GO:0060940_epithelial_to_mesenchymal_transition_involved_in_cardiac_fibroblast_development		0.0687	-1.47	2	SPRY1	0.00301	0.432	-0.976
GO:0140694_non-membrane-bounded_organelle_assembly		0.0687	1.51	152	CCDC57; LSM4; RPSA; EIF6; RPS5; RPS14; CENPK; RPL10; RPL23A; RPL6; RPL5; RPS23; RPL11; RPS3; NBDY; PTEN; RPL24; C1QBP; RPS15; NPM1; RPS28; RPLP0; STYXL1; NUP62; EIF5B; EIF2A; PPP1R35; CHMP5; GOLGA2; CHMP3; RPL38; YTHDF2; LSM3; POGZ; ACTG1; DBNL; NOP53; RPS27; BSCL2; MRPS7; DDB1; EZR; MIS12; CAPRIN1; MTERF4; NIP7; CHMP2A	0.00302	0.432	0.319
GO:0014910_regulation_of_smooth_muscle_cell_migration		0.0698	-1.78	9	CCL5; SSH1; NFE2L2	0.00308	0.432	-0.768
GO:0051351_positive_regulation_of_ligase_activity		0.0698	1.51	2	ANTKMT; TMSB4X	0.0031	0.432	0.976
GO:1902253_regulation_of_intrinsic_apoptotic_signaling_pathway_by_p53_class_mediator		0.0698	1.81	17	TRIAP1; RPL26; RPS7; RPL11; MYC; ARMC10	0.00308	0.432	0.614
GO:1905273_positive_regulation_of_proton-transporting_ATP_synthase_activity,_rotational_mechanism		0.0698	1.51	2	ANTKMT; TMSB4X	0.0031	0.432	0.976
GO:0060429_epithelium_development		0.0712	-1.48	208	NFKBIZ; PRDM1; LGALS3; KRT86; SPRY1; PDE4D; CDKN1A; IFNG; FOSL2; KRT81; ASB2; KIF20B; CDK6; ZFP36L1; DUSP10; CD151; RHOC; CTNNB1; PRKACB; ZFP36; ITPK1; NR3C1; MAFF; RAP2C; PPP1R16B; ITGB1; PLAAT4; RHOB; ORAI1; EXOC5; MAPK1; SLC4A7; IQGAP1; ASXL1; PLAAT3; ID2; SOS1; PPP3CA; FOXP1; ARID4B; RNF220; B4GALT1; LMO4; AREG; TPP1; PRKCH; TOR1A; PAFAH1B1; KEAP1; TSG101	0.00317	0.432	-0.32
GO:0045671_negative_regulation_of_osteoclast_differentiation		0.0713	-1.7	7	CTNNB1; INPP5D; PIK3R1; UBASH3B	0.00319	0.432	-0.798
GO:0050877_nervous_system_process		0.0713	-1.57	132	CST7; NEDD9; FYN; SSH1; CCND2; RAB3GAP1; NR4A1; TNFRSF1B; ABLIM1; EML2; BTG2; DLGAP4; ITPR1; EIF4A3; HTT; DDIT3; ITGB1; PDE4A; RABGGTB; HSP90AA1; GLS; GPR171; ATXN1; CLN3; MAPK1; RNF10; PPP3CA; MAGT1; PRNP; TPP1; NIPBL; METTL23; PAFAH1B1; CCDC66; CCDC50; TMEM120A; GIGYF2; RIC8A; CTSC; HPS1; CDKN1B; FOS; ARF4; GSK3B; GPI; TUBA1A; ATP8A1	0.00318	0.432	-0.364
GO:1903707_negative_regulation_of_hemopoiesis		0.0722	-1.7	31	LAG3; LYN; CDK6; CTNNB1; ZC3H12A; INPP5D; PIK3R1; IL4R; FBXO7; UBASH3B; ID2	0.00324	0.432	-0.525
GO:0042116_macrophage_activation		0.0731	-1.73	23	CST7; TYROBP; IFNG; PLCG2; ZC3H12A; IFNGR1; HAVCR2; IL4R; FOXP1; HSPD1; RORA	0.00329	0.432	-0.573
GO:0000028_ribosomal_small_subunit_assembly		0.0761	1.85	15	RPSA; RPS5; RPS14; RPS15; RPS28; RPL38; RPS27; MRPS7	0.00343	0.432	0.646
GO:0044572_[4Fe-4S]_cluster_assembly		0.0767	1.51	2	LYRM4; ISCU	0.00347	0.432	0.973
GO:0023061_signal_release		0.0769	-1.61	78	MCTP2; CCL5; RAB8B; IFNG; RAB3GAP1; NR4A1; LYN; TCIRG1; ITPR1; FOXO1; SNAP29; TMF1; ORAI1; SLC38A2; RAB11FIP1; BLOC1S6; ATP2A2; KPNA4; IRS2; PPP3CA; PIM3	0.00349	0.432	-0.407
GO:0046631_alpha-beta_T_cell_activation		0.0775	-1.6	80	NFKBIZ; NKG7; IRF4; PRDM1; STAT4; CBLB; IFNG; STAT3; FOSL2; CD247; TCIRG1; CD160; PTPN22; ZC3H12A; PTGER4; ZBTB16; IL4R; RELB; FOXP1; CD55	0.00352	0.432	-0.402
GO:0007010_cytoskeleton_organization		0.0787	-1.39	352	SNX9; NEDD9; KRT86; TYROBP; SPRY1; SSH1; ZEB2; AUTS2; TNFAIP3; ABLIM1; KRT81; ASB2; ARHGEF7; TRPM7; AKAP13; EML2; SENP6; RHOC; CTNNB1; FES; TLN1; TUBB4B; GPR65; CEP350; SLK; HTT; HSPA1A; SYNE2; ACTN4; ITGB1; DYNC1LI2; PTGER4; TUBA1C; ADD3; MAP7D3; ARHGAP18; RHOB; PIK3R1; PDCL3; CLN3; UBE2B; SDCBP; PDLIM7; MAPK1; IQGAP1; USP33; DNAJB6; RNF19A; MARK2; HSPA1B; MYH9; MAP7D1; MAD2L2; APC; ABI3; CDK10; ARHGAP25; PTPN1; TOR1A; PAFAH1B1; JMY; CCDC66; TBCB; WIPF1; MAPKAP1; CHORDC1; IQGAP2; CAPG; DRG1; CSNK1D; ARF6; PPP2R3C; CDKN1B; MYADM; CHP1; HCLS1; RAF1; PPP1R12A; GTF2B; DOCK2; CLIP1; STAG2; VPS4A; CYFIP2; ATF2; GSK3B; BCL2	0.00358	0.432	-0.285
GO:1901841_regulation_of_high_voltage-gated_calcium_channel_activity		0.0791	-1.66	5	PDE4B	0.00361	0.432	-0.864
GO:0009967_positive_regulation_of_signal_transduction		0.0792	-1.4	426	ATF3; ASXL2; CCL4; FYN; LITAF; CCL3L1; FASLG; TAOK3; CCL5; PRXL2C; CDKN2AIP; ITGA1; SSH1; ZEB2; AUTS2; DOK2; TNFAIP3; STAT3; IL10RA; FAS; TXK; LIMS1; TSPAN5; LYN; AKAP13; RHOC; CTNNB1; GBP2; PLCG2; MCL1; OTUD5; USP9X; GPR65; HTT; HSPA1A; PTPN22; ZC3H12A; RRAGA; PPM1B; GADD45G; DGKD; BCL2L11; TBK1; DDIT3; ACTN4; RNF13; ITGB1; EIF2AK2; LGALS1; DUSP22; OSBPL8; WNK1; BIRC3; PELI1; HSP90AA1; PIK3R1; PIK3CG; HAVCR2; USP47; UBE2B; SDCBP; IQGAP1; ASXL1; MIER1; PIM2; SPAG9; AKAP5; SOS1; HSPA1B; PPP3CA; P2RY10; HIC1; FOXP1; CASP1; SFPQ; TIAL1; GPR174; RALB; RNF220; NDFIP2; PYHIN1; PIM1; CDK10; BCLAF1; MGAT5; TM2D3; PTPN1; ZNF622; USP34; PRKCH; RELL1; MAP2K7; ADAM8; PAFAH1B1; PTBP1; TRAT1; GFI1; CARD16; NENF; DDX21; MAP4K1; CD63; RC3H1; TRIM22; PCID2; CSNK1D; CTSC; TRAF5; SERINC3; HCLS1; RELA; RAF1; TNFSF14; CYFIP2; TRIM38; RC3H2; ING5; PPP5C; BRD4; PARP14; CITED2; ATR; CTSD; MALT1; OTUB1; ATP6V0C; SHISA5; DDX3X; HSP90AB1; TAOK1; ARRDC3; PPP3R1; ERN1; TNKS2	0.00363	0.432	-0.281
GO:0008015_blood_circulation		0.0803	-1.67	65	HOPX; PDE4B; PDE4D; ITGA1; ZEB2; NCALD; ZC3H12A; ADD3; LNPEP; WNK1; HSP90AA1; PIK3CG; CELF2; ID2; ATP2A2; ADRB1	0.00369	0.432	-0.434
GO:0042267_natural_killer_cell_mediated_cytotoxicity		0.0813	-1.71	44	GZMB; KIR2DL4; IL18RAP; NKG7; LAG3; NCR1; SERPINB9; SLAMF7; CD160; TUBB4B; KLRD1; KLRC2; HAVCR2	0.00374	0.432	-0.48
GO:0008535_respiratory_chain_complex_IV_assembly		0.0814	1.78	17	COA1; COX14; STMP1; COX20; COX16; SURF1; COA6; COA5	0.00377	0.432	0.604
GO:0033153_T_cell_receptor_V(D)J_recombination		0.0814	1.5	2	BCL11B; PRKDC	0.00376	0.432	0.971
GO:0035357_peroxisome_proliferator_activated_receptor_signaling_pathway		0.0817	-1.69	7	ASXL2; PDK3; ACTN4; NCOA2; ASXL1	0.00379	0.432	-0.793
GO:0045823_positive_regulation_of_heart_contraction		0.082	-1.66	6	PDE4D; HSP90AA1; ATP2A2; ADRB1; RGS2	0.00382	0.432	-0.809
GO:0001764_neuron_migration		0.0829	-1.72	29	FYN; AUTS2; STAT3; NR4A2; KIF20B; CTNNB1; USP9X; HSP90AA1; MARK2; NIPBL; PAFAH1B1	0.00387	0.432	-0.539
GO:0042063_gliogenesis		0.0831	-1.67	61	ZEB2; IFNG; STAT3; TNFRSF1B; SLC7A5; LYN; CDK6; DUSP10; CTNNB1; NR3C1; SYNE2; IFNGR1; SIRT2; MAPK1; ID2; RNF10; CDKN2C; AREG; PRKCH; PAFAH1B1	0.00389	0.432	-0.44
GO:0090257_regulation_of_muscle_system_process		0.0836	-1.65	48	PDE4B; PDE4D; NR4A1; TNFRSF1B; ZC3H12A; FOXO1; HSP90AA1; PIK3CG; FOXO3; ATP2A2; PPP3CA; FOXP1	0.00392	0.407	-0.457
GO:0072210_metanephric_nephron_development		0.0855	-1.56	3	EGR1; CTNNB1	0.00402	0.407	-0.937
GO:0002819_regulation_of_adaptive_immune_response		0.0857	-1.66	65	NFKBIZ; SAMSN1; TNFAIP3; TNFRSF1B; DUSP10; CD160; ZC3H12A; KLRD1; DUSP22; HAVCR2; TP53BP1; IL4R; DENND1B; AKIRIN2; HSPD1; ARID5A; AHR; CD55; CD46; MAD2L2; PKN1; RC3H1; KLRC1; SKAP1; RC3H2; IRF1; MALT1; BATF; PTPN6; ZBTB1; TGFB1	0.00404	0.407	-0.431
GO:0030217_T_cell_differentiation		0.0861	-1.53	123	NFKBIZ; IRF4; PRDM1; SMARCA2; EGR1; LAG3; STAT4; IFNG; STAT3; FOSL2; FCER1G; CDK6; ZFP36L1; DUSP10; TCIRG1; CTNNB1; IKZF3; PTPN22; ZC3H12A; TNFRSF9; PTGER4; ZBTB16; PIK3R1; FOXO3; SMARCC2; IL4R; SOS1; RELB; FOXP1; CD46	0.00407	0.407	-0.36
GO:0008610_lipid_biosynthetic_process		0.0863	-1.51	153	OSBPL3; EGR1; SLA2; PLPP1; IFNG; IP6K1; PLCG2; LPIN2; ST3GAL5; NR3C1; SERINC1; DGKD; STARD3; INPP5D; CYB5R1; ST3GAL1; SIRT2; PIK3R1; PIK3CG; SPTLC1; DEGS1; KDSR; CLN3; PLAAT3; SLC25A1; PRPF19; PNPLA8; PI4KB; PIP4K2A; ACAA2; SMG1; ABHD5; PTGES3; HMGCS1; PTDSS1; IDI1; GFI1; INSIG1; HACD3; LBR; SPTSSA; GSTP1	0.00409	0.407	-0.341
GO:0032870_cellular_response_to_hormone_stimulus		0.087	-1.48	159	PLPP1; STAT3; NR4A1; LYN; SERPINB9; NR4A2; ZFP36L1; FOSB; ZFP36; NFE2L2; LPIN2; NR3C1; HSPA1A; BCL2L11; GTF2H1; OSBPL8; NCOA2; PTGER4; FOXO1; PIK3R1; TMF1; ZNF106; MAPK1; PER1; SOS1; HSPA1B; IRS2; PIP4K2A; PPP3CA; FOXP1; ARID5A; DNAJA1; PTGES3; PTPN1; USO1; CNOT2; TAF7; GNG2; INSIG1; PKN1; CNOT1; RELA; FOS; RAF1; SAFB2; GSK3B; TADA3; CTSD; SOCS1; USP8; YWHAH; PRKAA1; UFL1; CTSS; NCOR1; MBD5; RAB8A; PAGR1; UBE2L3; PHIP; MAX	0.00414	0.407	-0.333
GO:0140467_integrated_stress_response_signaling		0.087	-1.71	22	CEBPD; PPP1R15B; HSPA5; NFE2L2; CREBZF; DDIT3; PPP1R15A; PTPN1; JUN; FOS; EIF2S1; BATF; EIF2AK1	0.00414	0.407	-0.57
GO:0002437_inflammatory_response_to_antigenic_stimulus		0.0921	-1.74	15	FYN; FOSL2; LYN; PNMA1; HMGB2	0.00441	0.407	-0.638
GO:0009890_negative_regulation_of_biosynthetic_process		0.0921	-1.32	674	CST7; GZMB; ATF3; HOPX; FYN; CEBPD; PRDM1; FASLG; TIPARP; SMARCA2; EGR1; TYROBP; TIGIT; LAG3; SLA2; TENT5C; CDKN1A; ZEB2; SMARCA5; ZNF24; IFNG; TNFAIP3; STAT3; LIMS1; CD96; SRGN; ACP5; SLC7A5; NR4A2; TRIB2; CDK6; ZFP36L1; SMCHD1; FOSB; CTNNB1; BTG2; CREM; TGIF1; ZFP36; CREBZF; OTUD5; USP9X; NR3C1; EIF4A3; HSPA1A; KDM5A; PTPN22; RNF139; ZC3H12A; PPM1B; SPTY2D1; MAFF; PABPC4; TBK1; DDIT3; RPS6KA5; PNRC1; INPP5D; TINF2; EIF2AK2; DUSP22; NCOA2; RNF125; PTGER4; PURA; ZBTB16; FOXO1; ACD; SIRT2; HAVCR2; JUND; FOXO3; TMF1; USP47; ATXN1; SMARCC2; SDCBP; ZBTB38; PGP; PER1; MIER1; DNAJB6; ASB1; ID2; AKIRIN2; ZC3HAV1; SRSF7; HSPA1B; RELB; HMGB2; ATG12; PPP3CA; HIC1; FOXP1; SFSWAP; ARID5A; ZNF451; AHR; ARID4B; SFPQ; NLRC3; TIAL1; ETF1; ZMYM5; METTL16; CD46; MAD2L2; DNAJB1; NDFIP2; CGGBP1; PRNP; SMG1; PHC3; BCLAF1; LMO4; RBM8A; PCIF1; CNOT6L; NEAT1; TSN; TLE3; NIPBL; SQSTM1; DCPS; IFI16; COMMD7; COPS2; PTBP1; TSG101; CNOT2; RGS2; TAF7; PPP1R11; GFI1; INSIG1; JUN; XRN2; CARD16; DDX21; BAZ2A; GATAD2A; GIGYF2; ZNF217; CNOT1; GSTP1; XRN1; RC3H1; KDM2A; TRIM22; SRSF6; EAPP; UPF3B; PCID2; TASOR2; MDFIC; YAF2; TRAF5; SRRT; CDKN1B; MYADM; HCLS1	0.0044	0.407	-0.257
GO:0010761_fibroblast_migration		0.0926	-1.75	16	ZEB2; ARHGEF7; ITGB1; CLN3; IQGAP1; ZFAND5	0.00444	0.407	-0.631
GO:0042119_neutrophil_activation		0.0926	-1.76	9	IL18RAP; TYROBP; CCL5; FCER1G	0.00445	0.407	-0.756
GO:0043086_negative_regulation_of_catalytic_activity		0.0938	-1.51	148	CST7; GZMA; LGALS3; MNAT1; SPRY1; CBLB; CDKN1A; IFNG; TIMP1; LYN; SERPINB9; PRKAR2A; TRIB2; DUSP10; ZFP36; PTPN22; TMBIM1; TINF2; DUSP22; PPP1R15A; WNK1; USP47; CLN3; DNAJB6; UBASH3B; AKAP5; IRS2; MAD2L2; APC; DNAJA1; MGAT5; PTPN1; IFI16; TSG101; RGS2; TAF7; GFI1; PRKRIP1; CARD16; GSTP1; TIPRL; PCID2; CDKN1B; CHP1; IPO5; RAF1; PPP1R12A; SOCS4; KLRK1; DUSP1; ARL6IP1; GSK3B; AIDA; DDX3X; SIAH2; PNKP	0.00452	0.407	-0.341
GO:0045765_regulation_of_angiogenesis		0.0943	-1.66	56	FASLG; TNFAIP3; STAT3; TMIGD2; CTNNB1; CD160; NFE2L2; ZC3H12A; PPP1R16B; ITGB1; WNK1; RHOB; PIK3CG; PDCL3	0.00455	0.407	-0.442
GO:0071407_cellular_response_to_organic_cyclic_compound		0.0944	-1.52	140	PDE4B; TIPARP; EGR1; CGAS; PLPP1; SSH1; ZFP36L1; CTNNB1; FES; ZFP36; NR3C1; HSPA1A; ZC3H12A; BCL2L11; SIRT2; PIK3CG; TMF1; ITPR2; MAPK1; PER1; HSPA1B; FOXP1; AHR; RALB; DNAJA1; PIM1; PTGES3; RORA; RIOK3; CNOT2; TAF7; GNG2; INSIG1; PKN1; CNOT1; XRN1	0.00457	0.407	-0.346
GO:1903911_positive_regulation_of_receptor_clustering		0.0944	-1.46	2	SSH1	0.00458	0.407	-0.971
GO:0002695_negative_regulation_of_leukocyte_activation		0.0944	-1.66	56	CST7; LGALS3; TYROBP; TIGIT; LAG3; CBLB; SAMSN1; TNFAIP3; LYN; PTPN22; ZC3H12A; INPP5D; DUSP22; PELI1; HAVCR2; IL4R; FBXO7; ID2	0.00461	0.407	-0.442
GO:0010508_positive_regulation_of_autophagy		0.0944	-1.66	52	IFNG; RAB3GAP1; HTT; ZC3H12A; TBK1; FOXO1; SPTLC1; FOXO3; FBXO7; PIM2; PIP4K2A; RALB; SQSTM1; BNIP3L; ATG101; TRIM22; CALCOCO2; TRIM38; GSK3B; WDR45; SESN1; NPRL2; ATG2A; PRKAA1; UFL1	0.00462	0.407	-0.45
GO:0022008_neurogenesis		0.0944	-1.41	309	FYN; PRDM1; TAOK3; ITGA1; ZEB2; AUTS2; IFNG; STAT3; TNFRSF1B; SLC7A5; LYN; NR4A2; KIF20B; CDK6; DUSP10; MYLIP; CTNNB1; BTG2; FES; NFE2L2; USP9X; NR3C1; SYNE2; C21orf91; KIDINS220; RPS6KA5; IFNGR1; ITGB1; WNK1; SIRT2; MMD; HSP90AA1; DOCK10; NBL1; MAPK1; SLC4A7; IQGAP1; USP33; FBXO7; SPAG9; BLOC1S6; MARK2; ID2; RNF10; SOS1; IFRD1; HMGB2; PPP3CA; NGRN; CDKN2C; ABI3; RNF220; LMO4; AREG; NIPBL; RORA; GPRIN3; PRKCH; COPS2; TOR1A; PAFAH1B1; PTBP1; RGS2; ANXA2; HIPK1; GFI1; XRN2; GOLGA4; MANF; GIGYF2; CEP290; UPF3B; CSNK1D; ARF6; SRRT; RELA; SETX; SECISBP2; DNAJB11; CYFIP2; ARF4; GSK3B; BCL2; LSM1; IER2; HSP90AB1; TAOK1; TUBA1A; PPP3R1; TUBGCP2; ABT1; TGFB1; YWHAH; ZMYND8; UFL1; AKNA; TRIP11; ITGA4; RUNX3; PREX1; CEP85L; NEPRO; RAB8A; CASP3; EIF2B1; SPG11; HEXA; RETREG3; PAK2; PUM2; HOOK3; ZPR1; UBB; SYNE1; ROCK1; IST1; SUZ12; CD38	0.00463	0.407	-0.292
GO:0050730_regulation_of_peptidyl-tyrosine_phosphorylation		0.0944	-1.63	57	NEDD9; FYN; TNFRSF18; CCL5; CBLB; SAMSN1; IFNG; LYN; PLCG2; RAP2C; DUSP22; PDCL3; PRNP; AREG; PTPN1; TSG101	0.0046	0.407	-0.435
GO:0002532_production_of_molecular_mediator_involved_in_inflammatory_response		0.0953	-1.75	25	STAT3; LYN; DUSP10; ALOX5AP; ZC3H12A; IL4R; IL17RA; PER1; NLRC3	0.00469	0.407	-0.563
GO:0070371_ERK1_and_ERK2_cascade		0.0955	-1.66	61	ATF3; CCL4; CCL3L1; CCL5; PRXL2C; SPRY1; LYN; ZFP36L1; DUSP10; PTPN22; DUSP4; PTGER4; HAVCR2; MAPK1	0.00472	0.407	-0.436
GO:1900222_negative_regulation_of_amyloid-beta_clearance		0.0955	-1.56	3	IFNG; LRPAP1; IFNGR1	0.00472	0.407	-0.932
GO:0034136_negative_regulation_of_toll-like_receptor_2_signaling_pathway		0.0968	-1.46	2	TNFAIP3; LYN	0.0048	0.407	-0.971
GO:0034144_negative_regulation_of_toll-like_receptor_4_signaling_pathway		0.0968	-1.46	2	TNFAIP3; LYN	0.0048	0.407	-0.971
GO:1903037_regulation_of_leukocyte_cell-cell_adhesion		0.097	-1.49	127	NFKBIZ; FYN; MAP3K8; LGALS3; SMARCA2; CCL5; TIGIT; LAG3; CBLB; IFNG; TMIGD2; LYN; DUSP10; CD160; DOCK8; PTPN22; ZC3H12A; LGALS1; DUSP22; ZBTB16; WNK1; PELI1; HAVCR2; FOXO3; SMARCC2; IL4R; PPP3CA; HSPD1; CD55; CD46; PRNP	0.00483	0.407	-0.348
GO:0043370_regulation_of_CD4-positive,_alpha-beta_T_cell_differentiation		0.0971	-1.68	21	NFKBIZ; IRF4; IFNG; ZC3H12A; IL4R; RC3H1; RC3H2; MALT1; BATF; SOCS1; RUNX3; SMAD7	0.00485	0.407	-0.564
GO:2000147_positive_regulation_of_cell_motility		0.0971	-1.51	140	CCL4; NEDD9; LGALS3; TNFRSF18; CCL5; SSH1; IFNG; STAT3; DAPK2; LYN; ARHGEF7; KIF20B; CAPN7; CD151; RHOC; HSPA5; PLCG2; NFE2L2; DOCK8; SYNE2; ZC3H12A; ACTN4; ITGB1; WNK1; RHOB; PIK3R1; PIK3CG; SDCBP; MAPK1; SPAG9; IRS2; PPP3CA; FOXP1; APC; MGAT5; NIPBL; CCDC25; ADAM8	0.00485	0.407	-0.345
GO:0045892_negative_regulation_of_DNA-templated_transcription		0.0972	-1.35	358	ATF3; HOPX; CEBPD; PRDM1; FASLG; SMARCA2; EGR1; SLA2; ZEB2; SMARCA5; ZNF24; IFNG; STAT3; LIMS1; NR4A2; CDK6; FOSB; CTNNB1; BTG2; CREM; TGIF1; ZFP36; CREBZF; USP9X; NR3C1; HSPA1A; KDM5A; MAFF; DDIT3; RPS6KA5; DUSP22; NCOA2; PURA; ZBTB16; FOXO1; SIRT2; JUND; FOXO3; USP47; ATXN1; SMARCC2; SDCBP; ZBTB38; PER1; MIER1; DNAJB6; ID2; AKIRIN2; RELB; HMGB2; HIC1; FOXP1; ARID5A; ZNF451; AHR; ARID4B; SFPQ; ZMYM5; MAD2L2; DNAJB1; CGGBP1; PHC3; BCLAF1; LMO4; TLE3; NIPBL; SQSTM1; IFI16; COMMD7; COPS2; TSG101; CNOT2; TAF7; GFI1; JUN; DDX21; BAZ2A; GATAD2A; ZNF217; CNOT1; KDM2A; TRIM22; EAPP; PCID2; MDFIC; YAF2; CDKN1B; HCLS1; RELA	0.00488	0.407	-0.277
GO:0050867_positive_regulation_of_cell_activation		0.0972	-1.51	129	NFKBIZ; FYN; MAP3K8; SMARCA2; TYROBP; CCL5; CDKN1A; IFNG; TMIGD2; LYN; DUSP10; CD160; DOCK8; PTPN22; INPP5D; LGALS1; ZBTB16; PELI1; KLRC2; HAVCR2; TP53BP1; FOXO3; SMARCC2; IL4R; BLOC1S6; AKIRIN2; IRS2; PPP3CA; HSPD1; CD55; CD46; MAD2L2	0.00488	0.407	-0.351
GO:0008016_regulation_of_heart_contraction		0.0973	-1.67	32	HOPX; PDE4B; PDE4D; ZC3H12A; HSP90AA1; PIK3CG; CELF2; ATP2A2; ADRB1	0.0049	0.407	-0.512
GO:0030595_leukocyte_chemotaxis		0.0974	-1.6	58	CCL4; PDE4B; NEDD9; CCL3L1; LGALS3; CCL5; ITGA1; CKLF; DAPK2; LYN; FCER1G; RIN3; WNK1; PIK3CG; NBL1; MAPK1; IL17RA	0.00492	0.407	-0.425
GO:0007229_integrin-mediated_signaling_pathway		0.0979	-1.66	31	NEDD9; ITGAE; ITGA1; TIMP1; TXK; LIMS1; TLN1; ITGB1	0.00495	0.407	-0.513
GO:0033673_negative_regulation_of_kinase_activity		0.0987	-1.62	59	SPRY1; CBLB; CDKN1A; IFNG; LYN; PRKAR2A; TRIB2; DUSP10; PTPN22; DUSP22; UBASH3B; IRS2; APC; DNAJA1; PTPN1; TSG101; RGS2; TAF7; PRKRIP1; GSTP1; CDKN1B; CHP1; IPO5; SOCS4; DUSP1	0.005	0.407	-0.428
GO:0043065_positive_regulation_of_apoptotic_process		0.099	-1.48	164	GZMA; ATF3; FASLG; CCL5; PHLDA1; ITGA1; IFNG; FAS; DAPK2; NR4A1; TNFRSF1B; LYN; ARHGEF7; CTNNB1; CD160; MCL1; NR3C1; HTT; ZC3H12A; GADD45G; BCL2L11; DDIT3; INPP5D; PNMA1; ITGB1; LGALS1; ZBTB16; FOXO1; SIRT2; RHOB; FOXO3; BCL2A1; ATP2A2; HSPD1; SFPQ; APC; PRNP; DNAJA1; BCLAF1; B4GALT1; ZNF622; SQSTM1; BNIP3L; ADAM8; JMY	0.00503	0.407	-0.331
GO:0003015_heart_process		0.0997	-1.67	45	HOPX; PDE4B; FYN; PDE4D; AKAP13; ZC3H12A; HSP90AA1; PIK3CG; CELF2; ATP2A2; ADRB1	0.00508	0.407	-0.466
GO:0002762_negative_regulation_of_myeloid_leukocyte_differentiation		0.101	-1.76	12	LYN; CDK6; CTNNB1; INPP5D; PIK3R1; UBASH3B	0.00514	0.407	-0.688
GO:0071347_cellular_response_to_interleukin-1		0.101	-1.74	25	CCL4; CCL3L1; EGR1; CCL5; GBP2; ZC3H12A; RPS6KA5; OTUD4; GBP3; RORA; MAP2K7; RC3H1; NFKBIA; RELA	0.00515	0.407	-0.558
GO:0071376_cellular_response_to_corticotropin-releasing_hormone_stimulus		0.101	-1.46	2	NR4A1; NR4A2	0.00517	0.407	-0.97
GO:0043066_negative_regulation_of_apoptotic_process		0.101	-1.36	289	FYN; LGALS3; TNFRSF18; CCL5; MNAT1; CDKN1A; IVNS1ABP; CCND2; TNFAIP3; FAS; TIMP1; OXR1; SLC7A5; SERPINB9; NR4A2; TAX1BP1; CTNNB1; BTG2; HSPA5; MCL1; NFE2L2; DOCK8; HSH2D; HTT; HSPA1A; ZC3H12A; TMBIM1; PTMS; CHST11; ITGB1; EIF2AK2; ST3GAL1; EVI2B; FOXO1; BIRC3; PIK3R1; PIK3CG; TMF1; USP47; CLN3; UBE2B; FBXO7; BCL2A1; PIM2; DNAJB6; HSPA1B; BIRC6; IRS2; HMGB2; FOXP1; HSPD1; ACAA2; PIM3; PRNP; IL2RB; DNAJA1; PIM1; PTPN1; BNIP3L; PRKCH; TSC22D3; ADAM8; COPS5; GLO1; MAPKAP1; PARL; CARD16; GSTP1; SRSF6; PCID2; BABAM2; CDKN1B; HCLS1; RELA; RAF1; SETX; ARF4; ARL6IP1; GSK3B; BCL2; CITED2; GPI; HERPUD1; MALT1; DDX3X; SIAH2; HSP90AB1	0.0052	0.407	-0.285
GO:0030857_negative_regulation_of_epithelial_cell_differentiation		0.102	-1.66	7	SPRY1; IFNG; CTNNB1	0.00528	0.407	-0.78
GO:0032814_regulation_of_natural_killer_cell_activation		0.104	-1.74	16	PRDM1; TYROBP; PTPN22; KLRD1; KLRC2; HAVCR2; BLOC1S6	0.00536	0.407	-0.627
GO:0051128_regulation_of_cellular_component_organization		0.105	-1.32	677	SNX9; GZMB; HOPX; NEDD9; FYN; LGALS3; STAM; FASLG; SMARCA2; TYROBP; MNAT1; CDKN2AIP; RAB8B; SSH1; CDKN1A; ZEB2; AUTS2; KANSL2; SMARCA5; IFNG; IL10RA; LIMS1; SRGN; RAB3GAP1; TNFRSF1B; LYN; FCER1G; ARHGEF7; KIF20B; AKAP13; EML2; SENP6; CD151; RHOC; MYLIP; CTNNB1; FES; PLEKHO1; GBP2; TLN1; HSPA5; PLCG2; NFE2L2; RIN3; GPR65; SLK; HTT; HSPA1A; PTPN22; SYNE2; LRPAP1; DGKD; BCL2L11; KIDINS220; RPS6KA5; PPP1R16B; TINF2; ITGB1; EIF2AK2; DUSP22; PTGER4; ADD3; G3BP2; PPP1R15A; ARHGAP18; WNK1; SLF1; ACD; SIRT2; RHOB; HSP90AA1; PIK3R1; USP47; SMC5; CLN3; UBE2B; SMARCC2; TSPYL2; WAPL; SDCBP; MAPK1; IL4R; FBXO7; DNAJB6; SPAG9; MARK2; JADE1; HSPA1B; STUB1; PIP4K2A; IFRD1; ATG12; PPP3CA; FOXP1; MYH9; ACAA2; CDKN2C; PREB; INO80E; NLRC3; ETF1; RALB; MAD2L2; DNAJB1; APC; ABI3; TBC1D5; PRNP; IL2RB; SMG1; OGFR; CDK10; LMO4; CNOT6L; PTPN1; SQSTM1; BNIP3L; PRKCH; MAP2K7; TOR1A; RIOK3; PAFAH1B1; TSG101; RAB27A; CNOT2; ZDHHC6; RGS2; ANXA2; AKIRIN1; GFI1; MAPKAP1; PARL; GOLGA4; CD63; RNF41; CHORDC1; BUB3; CNOT1; IQGAP2; XRN1; ANKRD13A; CALCOCO2; SERTAD2; PCID2; CAPG; DRG1; ARF6; RAB1B; CDKN1B; MYADM; HCLS1; RAF1; TNFSF14; SETX; RAD50; STN1; DOCK2; CLIP1; SKAP1; DUSP1; NSMCE1; CYFIP2; ING5; ARF4; ARL6IP1; GSK3B; BCL2; ATR; FSD1; AIDA; DDX3X; TAOK1; PNKP; TUBA1A; ATP8A1; PPP3R1; TRIM28	0.00546	0.407	-0.258
GO:1905475_regulation_of_protein_localization_to_membrane		0.105	-1.58	60	GZMB; FYN; LGALS3; SSH1; IFNG; TMBIM1; ITGB1; WNK1; PIK3R1; CLN3; AKAP5; STOM; ABI3; PRNP; SQSTM1; PRKCH	0.00545	0.407	-0.416
GO:0009100_glycoprotein_metabolic_process		0.105	-1.57	78	GNPTAB; GALNT2; PHLDA1; IDS; CTNNB1; NUDT14; ST3GAL5; PMM1; CHST11; ST3GAL1; GALNT1; FBXO2; CHST12; MGAT2; MAGT1; MGAT1; FBXO44; B4GALT1; MGAT5; DDOST; RAB1B; CHP1; ALG13; AGO2; BCL2; DPM1; NGLY1; EDEM3; AATF; HEXA; MAN1B1; C1GALT1; POGLUT1	0.00548	0.407	-0.396
GO:0061061_muscle_structure_development		0.105	-1.49	143	ATF3; HOPX; SMARCA2; EGR1; NR4A1; ASB2; AKAP13; ZFP36L1; CTNNB1; BTG2; PLEKHO1; MAFF; DDIT3; ACTN4; ITGB1; LGALS1; SIRT2; MORF4L2; SMARCC2; PDLIM7; IL4R; SPAG9; ID2; ATP2A2; AKIRIN2; IFRD1; PPP3CA; FOXP1; MYH9; CCNT2; RORA; COPS2; PTBP1; RGS2; EMD; AKIRIN1; UTRN; MBNL1; FOS; TNFSF14; DOCK2; CHKB; BCL2; CITED2; CHD2	0.0055	0.407	-0.34
GO:1904738_vascular_associated_smooth_muscle_cell_migration		0.105	-1.63	5	SSH1; NFE2L2; DDIT3	0.00551	0.407	-0.848
GO:0050890_cognition		0.105	-1.62	53	NEDD9; FYN; CCND2; BTG2; EIF4A3; HTT; ITGB1; ATXN1; CLN3; MAPK1; MAGT1; PRNP; NIPBL; METTL23; PAFAH1B1; RIC8A; FOS; ARF4; GPI; TUBA1A; ATP8A1	0.00552	0.407	-0.438
GO:0006123_mitochondrial_electron_transport,_cytochrome_c_to_oxygen		0.107	1.82	13	COX7A2; COX7B; COX7C; COX7A2L; COX5B; COX6B1; COX4I1; COX6C; COX8A; NDUFA4	0.00562	0.407	0.666
GO:0007178_cell_surface_receptor_protein_serine/threonine_kinase_signaling_pathway		0.107	-1.58	77	EGR1; SPRY1; ZEB2; STAT3; CRIM1; HSPA5; USP9X; HSPA1A; CHST11; DUSP22; LNPEP; NBL1; SDCBP; STUB1; LDLRAD4; ZNF451; ARID4B	0.00567	0.407	-0.4
GO:0008285_negative_regulation_of_cell_population_proliferation		0.107	-1.42	195	FYN; CCL3L1; SMARCA2; TYROBP; PLPP1; SPRY1; CBLB; ITGA1; CDKN1A; IFNG; TNFAIP3; STAT3; LYN; CDK6; DUSP10; MYLIP; CTNNB1; BTG2; HSPA1A; RNF139; TNFRSF9; INPP5D; TINF2; EIF2AK2; PLAAT4; ZBTB16; PELI1; SIRT2; SKAP2; HAVCR2; FBXO2; PIM2; RNF10; HSPA1B; IFRD1; PPP3CA; CDKN2C; NLRC3; TIAL1; APC; ABI3; PRNP; CDK10; B4GALT1; PAFAH1B1; TSG101; BTG3; EMD; AKIRIN1; GFI1; PKN1; ATG101; RNF41; GSTP1; RC3H1	0.0057	0.407	-0.312
GO:0009165_nucleotide_biosynthetic_process		0.107	1.45	118	ANTKMT; NDUFB2; AK6; NDUFB6; UCKL1; ATP5PO; ATP5MG; SDHD; NDUFB8; NDUFS5; NDUFB9; UQCC3; NDUFB11; PPT1; NDUFA7; NDUFC2; NDUFB4; NME1; NDUFA8; ATP5MC3; ATP5PB; ADSL; APRT; PARP1; NDUFA9; PARP9; NDUFA3; NDUFS7; ATP5F1D; ATP5F1E; NDUFB5; DLD; NDUFC1; ATP5ME; NDUFV3; IMPDH2; ENO1; NDUFA1; ATP5MC1; NME2; NDUFA11; NDUFA12; ATP5MC2; DCK; PNP; NDUFS6; NDUFV2; ATP5F1B; NDUFB3	0.00567	0.407	0.318
GO:0010721_negative_regulation_of_cell_development		0.107	-1.62	55	LAG3; LYN; CDK6; DUSP10; CTNNB1; BTG2; ZC3H12A; INPP5D; SIRT2; PIK3R1; IL4R; FBXO7; UBASH3B; ID2; RNF10; IFRD1; PPP3CA	0.00562	0.407	-0.436
GO:1901293_nucleoside_phosphate_biosynthetic_process		0.107	1.45	118	ANTKMT; NDUFB2; AK6; NDUFB6; UCKL1; ATP5PO; ATP5MG; SDHD; NDUFB8; NDUFS5; NDUFB9; UQCC3; NDUFB11; PPT1; NDUFA7; NDUFC2; NDUFB4; NME1; NDUFA8; ATP5MC3; ATP5PB; ADSL; APRT; PARP1; NDUFA9; PARP9; NDUFA3; NDUFS7; ATP5F1D; ATP5F1E; NDUFB5; DLD; NDUFC1; ATP5ME; NDUFV3; IMPDH2; ENO1; NDUFA1; ATP5MC1; NME2; NDUFA11; NDUFA12; ATP5MC2; DCK; PNP; NDUFS6; NDUFV2; ATP5F1B; NDUFB3	0.00567	0.407	0.318
GO:1901342_regulation_of_vasculature_development		0.107	-1.62	57	FASLG; TNFAIP3; STAT3; TMIGD2; CTNNB1; CD160; NFE2L2; ZC3H12A; PPP1R16B; ITGB1; WNK1; RHOB; PIK3CG; PDCL3	0.00568	0.407	-0.431
GO:1990481_mRNA_pseudouridine_synthesis		0.107	1.57	3	TRUB2; DKC1; PUS7L	0.00561	0.407	0.925
GO:2000379_positive_regulation_of_reactive_oxygen_species_metabolic_process		0.107	-1.7	20	TYROBP; CDKN1A; PLCG2; NFE2L2; ZC3H12A; RAB27A; RNF41; GSTP1	0.00569	0.407	-0.578
GO:0048589_developmental_growth		0.112	-1.46	126	HOPX; SPRY1; CDKN1A; AUTS2; STAT3; FOSL2; TXK; ZFP36L1; DUSP10; CTNNB1; FES; USP9X; BCL2L11; CHST11; ITGB1; HSP90AA1; ARIH2; IQGAP1; SPAG9; SOS1; ADRB1; IFRD1; PPP3CA; FOXP1; PIM1; AREG; NIPBL; COPS2; PAFAH1B1; RGS2; AKIRIN1; GOLGA4; GIGYF2; CDKN1B; DUSP6; PLEKHA1; CYFIP2; ATF2; RC3H2; GSK3B; BCL2; CITED2; HSP90AB1; TRIM28; WDR48; CTR9; KPNA1; GNAS; ITGA4; NINJ1; MBD5; SPG11; PELO; RBBP6; SMAD7; PUM2; ZPR1	0.00599	0.407	-0.343
GO:0042060_wound_healing		0.112	-1.52	97	ENTPD1; CDKN1A; TNFAIP3; TIMP1; TXK; LYN; FCER1G; CD151; RHOC; TLN1; PLCG2; NFE2L2; ITPK1; DGKD; PABPC4; ITGB1; PIK3CG; BLOC1S6; UBASH3B; PPP3CA; MYH9; B4GALT1; JMJD1C; TOR1A; RAB27A; ANXA2	0.00605	0.407	-0.37
GO:0045063_T-helper_1_cell_differentiation		0.112	-1.67	8	NFKBIZ; STAT4; IL4R; RELB	0.00605	0.407	-0.754
GO:0098659_inorganic_cation_import_across_plasma_membrane		0.113	-1.8	13	FYN; IFNG; AKAP5; PPP3CA; PRNP; SLC12A6; ATP1B3; PPP3R1	0.00608	0.407	-0.685
GO:0050852_T_cell_receptor_signaling_pathway		0.114	-1.58	76	NFKBIZ; PDE4B; FYN; LGALS3; SLA2; CBLB; PDE4D; FOSL2; TXK; CD247; CD160; PLCG2; PTPN22; ZC3H12A; INPP5D; DUSP22; WNK1; MAPK1; DENND1B	0.00617	0.407	-0.4
GO:0031295_T_cell_costimulation		0.116	-1.71	15	FYN; MAP3K8; TMIGD2; LYN; CD160; LGALS1	0.00626	0.407	-0.629
GO:0051247_positive_regulation_of_protein_metabolic_process		0.117	-1.34	421	SNX9; NEDD9; FYN; FASLG; TIPARP; EGR1; TAOK3; TNFRSF18; CCL5; CBLB; ITGA1; CDKN1A; AUTS2; KANSL2; SMARCA5; IFNG; CCND2; TNFAIP3; STAT3; FAS; PPP1R15B; RAB3GAP1; TNFRSF1B; LYN; TRIB2; MYLIP; CTNNB1; HSPA5; PLCG2; NFE2L2; EIF4A3; HSPA1A; PTPN22; RNF139; ZC3H12A; TBK1; RAP2C; PPP1R16B; IFNGR1; EIF4G3; DCUN1D1; OSBPL8; RPS6KB2; PPP1R15A; PERP; FOXO1; BIRC3; PELI1; SIRT2; MMD; HSP90AA1; ARIH2; PIK3CG; CLN3; MAPK1; IQGAP1; SH3BGRL; RNF19A; MARK2; HSPA1B; STUB1; NGRN; HSPD1; MYH9; ARID5A; CASP1; RALB; MIF4GD; NIBAN1; MAD2L2; APC; NDFIP2; PRNP; PYHIN1; AREG; PCIF1; PTPN1; SQSTM1; IFI16; MAP2K7; DHX29; ADAM8; KEAP1; PTBP1; ANXA2; MAPKAP1; HSPE1; DDX21; BAZ2A; NUB1; RNF41; DEK; UPF3B; MOB2; CSNK1D; CTSC; RAB1B; CDKN1B; CHP1; HCLS1; NFKBIA; RELA; RAF1; PPP1R12A; SOCS4; CSDE1; RAD50; CYFIP2; ATF2; AGO2; GSK3B; BCL2; PARP14; CTSD; UBE2S; HERPUD1; MALT1; DDX3X; HSP90AB1; TAOK1; SSB; ARRDC3; CACUL1; ERN1; TANK; ZFAND2A; PMAIP1; STX5; XRCC6	0.00635	0.407	-0.269
GO:0045860_positive_regulation_of_protein_kinase_activity		0.117	-1.56	68	SNX9; NEDD9; EGR1; TAOK3; CCL5; CDKN1A; IFNG; CCND2; OSBPL8; MMD; HSP90AA1; PIK3CG; IQGAP1; MARK2; RALB; PRNP; PTPN1; MAP2K7; ADAM8	0.00638	0.407	-0.402
GO:0016264_gap_junction_assembly		0.118	-1.32	1	HOPX	0.00656	0.407	-0.997
GO:0031098_stress-activated_protein_kinase_signaling_cascade		0.118	-1.53	74	TAOK3; FAS; LYN; ZFP36L1; DUSP10; ZFP36; PTPN22; ZC3H12A; GADD45G; RNF13; EIF2AK2; DUSP22; PTGER4; FOXO1; SDCBP; MAPK1; PER1; DNAJA1; ZNF622; RELL1; MAP2K7; PAFAH1B1; COPS5; HACD3; MAP4K1; GSTP1; MDFIC; DUSP1; ATF2; AIDA; TAOK1	0.00654	0.407	-0.39
GO:0040017_positive_regulation_of_locomotion		0.118	-1.47	142	CCL4; NEDD9; LGALS3; TNFRSF18; CCL5; SSH1; IFNG; STAT3; DAPK2; LYN; ARHGEF7; KIF20B; CAPN7; CD151; RHOC; HSPA5; PLCG2; NFE2L2; DOCK8; SYNE2; ZC3H12A; ACTN4; ITGB1; WNK1; RHOB; PIK3R1; PIK3CG; SDCBP; MAPK1; SPAG9; IRS2; PPP3CA; FOXP1; APC; MGAT5; NIPBL; CCDC25; ADAM8	0.00655	0.407	-0.334
GO:0043405_regulation_of_MAP_kinase_activity		0.118	-1.68	29	TAOK3; SPRY1; LYN; TRIB2; DUSP10; PTPN22; PIK3CG; DNAJA1; PTPN1; MAP2K7; ADAM8; TSG101; RGS2; GSTP1; DUSP1; AIDA; ERN1; TGFB1	0.00653	0.407	-0.527
GO:0043415_positive_regulation_of_skeletal_muscle_tissue_regeneration		0.118	-1.32	1	HOPX	0.00656	0.407	-0.997
GO:0043416_regulation_of_skeletal_muscle_tissue_regeneration		0.118	-1.32	1	HOPX	0.00656	0.407	-0.997
GO:0046579_positive_regulation_of_Ras_protein_signal_transduction		0.118	-1.72	14	AUTS2; AKAP13; GPR65; PIK3CG; P2RY10; GPR174	0.00646	0.407	-0.637
GO:0051246_regulation_of_protein_metabolic_process		0.118	-1.31	767	SNX9; CST7; GZMB; NEDD9; FYN; LGALS3; FASLG; TIPARP; EGR1; TAOK3; TNFRSF18; CCL5; MNAT1; SPRY1; CBLB; PDE4D; ITGA1; SSH1; CDKN1A; AUTS2; IVNS1ABP; KANSL2; SAMSN1; SMARCA5; IFNG; CCND2; TNFAIP3; STAT3; FAS; TIMP1; OXR1; PPP1R15B; RAB3GAP1; TNFRSF1B; LYN; SERPINB9; SERTAD1; PRKAR2A; TRIB2; ZFP36L1; DUSP10; MYLIP; CTNNB1; BTG2; PRKACB; HSPA5; ZFP36; PLCG2; NFE2L2; USP9X; EIF4A3; HTT; HSPA1A; ODC1; PTPN22; RNF139; ZC3H12A; TBK1; GTF2H1; RAP2C; PPP1R16B; OTUD4; IFNGR1; EIF2AK2; EIF4G3; DCUN1D1; DUSP22; OSBPL8; RPS6KB2; PURA; PPP1R15A; PERP; FOXO1; WNK1; BIRC3; PELI1; PPP6R2; SIRT2; MMD; DNAJC1; HSP90AA1; ARIH2; PIK3CG; PDCL3; FOXO3; TMF1; USP47; FBXO2; CLN3; UBE2B; TSPYL2; TRAF3; MAPK1; IQGAP1; PER1; SH3BGRL; DNAJB6; RNF19A; SPAG9; UBASH3B; CCNK; MARK2; HSPA1B; BZW1; STUB1; CCNH; NGRN; HSPD1; MYH9; ARID5A; CDKN2C; CASP1; ETF1; METTL16; RALB; MIF4GD; NIBAN1; MAD2L2; APC; CCNT2; NDFIP2; PRNP; DNAJA1; PYHIN1; MGAT5; RBM8A; AREG; PCIF1; CNOT6L; PTPN1; MKNK2; SQSTM1; PHF20L1; DCPS; IFI16; COPS2; MAP2K7; DHX29; ADAM8; KEAP1; PTBP1; COPS5; MTG1; TSG101; CNOT2; RGS2; ANXA2; TAF7; PITHD1; MAPKAP1; PARL; HSPE1; PRKRIP1; CARD16; PKN1; DDX21; BAZ2A; NUB1; ATG101; RNF41; GIGYF2; CNOT1; GSTP1; TIPRL; DEK; XRN1; RC3H1; UPF3B; PCID2; MOB2; CSNK1D; CTSC; RAB1B; CDKN1B; MYADM; CHP1; HCLS1; DUSP6; NFKBIA; IPO5; RELA; RAF1; PPP1R12A; SOCS4; CSDE1; SECISBP2; RAD50; DUSP1; CYFIP2; ATF2; RC3H2; EIF5; AGO2; DCP1A; EIF2S1; ARL6IP1; GSK3B; ARPP19; BCL2; TADA3; PARP14; CASC3; LSM1; CTSD; UBE2S; HERPUD1; MALT1; COPS3; AIDA; DDX3X; SIAH2; HSP90AB1; TAOK1; SSB; ARRDC3	0.00656	0.407	-0.254
GO:1901077_regulation_of_relaxation_of_muscle		0.118	-1.61	5	PDE4B; PDE4D	0.00656	0.407	-0.838
GO:1903596_regulation_of_gap_junction_assembly		0.118	-1.32	1	HOPX	0.00656	0.407	-0.997
GO:1903598_positive_regulation_of_gap_junction_assembly		0.118	-1.32	1	HOPX	0.00656	0.407	-0.997
GO:0030048_actin_filament-based_movement		0.118	-1.68	26	PDE4B; PDE4D; ZEB2; SYNE2; ACTN4; ATP2A2; MYO9B; MYH9; WIPF1	0.00661	0.407	-0.535
GO:0045672_positive_regulation_of_osteoclast_differentiation		0.118	-1.63	6	NEDD9; TYROBP; IFNG; PPP3CA; FOS	0.00662	0.407	-0.796
GO:0048592_eye_morphogenesis		0.118	-1.67	23	PRDM1; FASLG; STAT3; CTNNB1; NECTIN3; NIPBL; HIPK1; CEP290; BCL2; CITED2	0.00661	0.407	-0.552
GO:0030224_monocyte_differentiation		0.118	-1.73	12	CDK6; ZFP36L1; FES; INPP5D; FOXP1; MYH9; IFI16	0.00664	0.407	-0.676
GO:0007596_blood_coagulation		0.118	-1.63	51	ENTPD1; TXK; LYN; FCER1G; TLN1; PLCG2; NFE2L2; ITPK1; DGKD; PABPC4; PIK3CG; BLOC1S6; UBASH3B; MYH9; JMJD1C; RAB27A; ANXA2	0.00671	0.407	-0.447
GO:0034390_smooth_muscle_cell_apoptotic_process		0.118	-1.61	5	IFNG; SLC7A5	0.0067	0.407	-0.837
GO:0034391_regulation_of_smooth_muscle_cell_apoptotic_process		0.118	-1.61	5	IFNG; SLC7A5	0.0067	0.407	-0.837
GO:0051384_response_to_glucocorticoid		0.119	-1.67	23	CDKN1A; FOSL2; ZFP36L1; FOSB; ZFP36; NR3C1; BCL2L11	0.00674	0.407	-0.551
GO:0033674_positive_regulation_of_kinase_activity		0.121	-1.54	75	SNX9; NEDD9; EGR1; TAOK3; CCL5; CDKN1A; IFNG; CCND2; OSBPL8; MMD; HSP90AA1; PIK3CG; IQGAP1; MARK2; RALB; PRNP; LMO4; PTPN1; ZNF622; MAP2K7; ADAM8	0.00688	0.407	-0.393
GO:0070663_regulation_of_leukocyte_proliferation		0.121	-1.55	78	LGALS3; TYROBP; CCL5; CBLB; CDKN1A; TNFAIP3; TMIGD2; TNFRSF1B; LYN; CTNNB1; IKZF3; PTPN22; TNFRSF9; INPP5D; PELI1; HAVCR2; MAPK1; SOS1; IRS2; PPP3CA; AHR; CD55; CD46; PRNP	0.00689	0.407	-0.392
GO:0001822_kidney_development		0.122	-1.67	46	PRDM1; TIPARP; EGR1; SPRY1; CTNNB1; ODC1; BCL2L11; ZBTB16; IQGAP1; ASXL1; PPP3CA; NIPBL; PRKX; NUP160; CEP290	0.00699	0.407	-0.462
GO:0030216_keratinocyte_differentiation		0.127	-1.63	27	NFKBIZ; KRT86; CDKN1A; FOSL2; KRT81; ZFP36L1; ZFP36; PLAAT4; PPP3CA; PRKCH; TSG101; SRSF6	0.00729	0.407	-0.516
GO:0090279_regulation_of_calcium_ion_import		0.127	-1.58	4	LGALS3; CTNNB1	0.0073	0.407	-0.874
GO:0032980_keratinocyte_activation		0.127	-1.32	1	NFKBIZ	0.00736	0.407	-0.997
GO:0035108_limb_morphogenesis		0.127	-1.7	14	CTNNB1; BCL2L11; CHST11; ZBTB16; ACD; NIPBL; MBNL1	0.00738	0.407	-0.632
GO:0051593_response_to_folic_acid		0.127	-1.32	1	NFKBIZ	0.00736	0.407	-0.997
GO:0060324_face_development		0.127	-1.7	14	TIPARP; RAB3GAP1; CSRNP1; MAPK1; ZFAND5; NIPBL; RAF1; PLEKHA1	0.00738	0.407	-0.633
GO:0072718_response_to_cisplatin		0.127	-1.32	1	NFKBIZ	0.00736	0.407	-0.997
GO:0002329_pre-B_cell_differentiation		0.128	1.34	1	ATM	0.00741	0.407	0.997
GO:0002331_pre-B_cell_allelic_exclusion		0.128	1.34	1	ATM	0.00741	0.407	0.997
GO:0038095_Fc-epsilon_receptor_signaling_pathway		0.128	-1.62	6	LYN; FCER1G; PLCG2; SOS1; MAP2K7	0.00753	0.407	-0.791
GO:0042989_sequestering_of_actin_monomers		0.128	1.55	3	TMSB10; TWF2	0.00749	0.407	0.915
GO:0045622_regulation_of_T-helper_cell_differentiation		0.128	-1.77	13	NFKBIZ; IRF4; ZC3H12A; IL4R; RC3H1; RC3H2; MALT1; BATF	0.00751	0.407	-0.675
GO:0090594_inflammatory_response_to_wounding		0.128	-1.62	6	NFKBIZ; STAT3; TIMP1	0.00753	0.407	-0.792
GO:1905098_negative_regulation_of_guanyl-nucleotide_exchange_factor_activity		0.128	1.48	2	RIPOR2; STMN1	0.00749	0.407	0.958
GO:0050817_coagulation		0.129	-1.62	52	ENTPD1; TXK; LYN; FCER1G; TLN1; PLCG2; NFE2L2; ITPK1; DGKD; PABPC4; PIK3CG; BLOC1S6; UBASH3B; MYH9; JMJD1C; RAB27A; ANXA2	0.00759	0.407	-0.439
GO:0061002_negative_regulation_of_dendritic_spine_morphogenesis		0.133	1.48	2	DTNBP1; PTEN	0.00786	0.381	0.957
GO:0001759_organ_induction		0.133	-1.45	2	SPRY1; CTNNB1	0.00803	0.381	-0.962
GO:0007507_heart_development		0.133	-1.49	112	HOPX; PRDM1; MNAT1; SPRY1; CDKN1A; TNFRSF1B; ASB2; AKAP13; ZFP36L1; CTNNB1; FES; ITGB1; CRIP1; WNK1; MOSPD3; KDM6A; PDLIM7; MAPK1; ASXL1; ID2; SOS1; FOXP1; APC; PIM1; LMO4; NIPBL	0.00802	0.381	-0.355
GO:0034142_toll-like_receptor_4_signaling_pathway		0.133	-1.69	15	TNFAIP3; LYN; TNIP3; PTPN22; PELI1; PIK3R1	0.00792	0.381	-0.62
GO:0045604_regulation_of_epidermal_cell_differentiation		0.133	-1.67	10	ZFP36L1; ZFP36; MAFF; PLAAT4; PRKCH; KEAP1; SRSF6	0.00789	0.381	-0.697
GO:0048715_negative_regulation_of_oligodendrocyte_differentiation		0.133	-1.45	2	DUSP10; CTNNB1	0.00803	0.381	-0.962
GO:0150098_glial_cell-neuron_signaling		0.133	-1.45	2	TNFRSF1B; CTNNB1	0.00803	0.381	-0.962
GO:1900408_negative_regulation_of_cellular_response_to_oxidative_stress		0.133	-1.45	2	OXR1	0.00803	0.381	-0.96
GO:1902083_negative_regulation_of_peptidyl-cysteine_S-nitrosylation		0.133	-1.45	2	OXR1	0.00803	0.381	-0.96
GO:1902883_negative_regulation_of_response_to_oxidative_stress		0.133	-1.45	2	OXR1	0.00803	0.381	-0.96
GO:1903514_release_of_sequestered_calcium_ion_into_cytosol_by_endoplasmic_reticulum		0.133	-1.65	8	FASLG; PDE4D	0.00799	0.381	-0.743
GO:0031644_regulation_of_nervous_system_process		0.134	-1.69	15	CST7; SSH1; TNFRSF1B; DLGAP4; EIF4A3; GPR171; RNF10	0.00806	0.381	-0.619
GO:0043547_positive_regulation_of_GTPase_activity		0.134	-1.61	52	SNX9; CCL4; CCL3L1; CCL5; LIMS1; RAB3GAP1; ARHGEF7; DOCK8; GPR65; RGS1; ITGB1; DOCK10; SOS1; ADRB1; TBC1D5; RAPGEF6; ARHGAP25	0.00808	0.381	-0.437
GO:0010628_positive_regulation_of_gene_expression		0.134	-1.34	360	KIR2DL4; ATF3; PDE4B; IRF4; PRDM1; EGR1; CGAS; TYROBP; CCL5; TIGIT; PDE4D; TENT5C; IFNG; STAT3; TMIGD2; TXK; LIMS1; SLC7A5; FCER1G; CDK6; CTNNB1; CD160; ZFP36; PLCG2; NFE2L2; EIF4A3; HSPA1A; PTPN22; ZC3H12A; RBM22; TBK1; DDIT3; IFNGR1; EIF2AK2; EIF4G3; POLR2A; RPS6KB2; PTGER4; PPP1R15A; PELI1; HSP90AA1; PIK3R1; PIK3CG; HAVCR2; PDCL3; TP53BP1; TMF1; TRA2A; SLC38A2; TRAF3; FUBP1; IL4R; DENND1B; IL17RA; SH3BGRL; PRPF19; ID2; AKIRIN2; ZC3HAV1; HSPA1B; HMGB2; PPP3CA; NGRN; FOXP1; HSPD1; MYH9; ARID5A; CASP1; CD55; METTL16; MIF4GD; CD46; NIBAN1; MAD2L2	0.00813	0.381	-0.275
GO:0007599_hemostasis		0.134	-1.58	53	ENTPD1; TXK; LYN; FCER1G; TLN1; PLCG2; NFE2L2; ITPK1; DGKD; PABPC4; PIK3CG; BLOC1S6; UBASH3B; MYH9; JMJD1C; RAB27A; ANXA2	0.00815	0.381	-0.428
GO:2000522_positive_regulation_of_immunological_synapse_formation		0.135	-1.32	1	NEDD9	0.00823	0.381	-0.996
GO:0000304_response_to_singlet_oxygen		0.136	-1.32	1	FYN	0.00852	0.381	-0.995
GO:0002361_CD4-positive,_CD25-positive,_alpha-beta_regulatory_T_cell_differentiation		0.136	-1.52	3	IFNG	0.0085	0.381	-0.914
GO:0007612_learning		0.136	-1.67	24	FYN; BTG2; EIF4A3; HTT; ITGB1; ATXN1; CLN3; RIC8A; FOS; ARF4; TUBA1A; ATP8A1	0.00844	0.381	-0.542
GO:0010727_negative_regulation_of_hydrogen_peroxide_metabolic_process		0.136	-1.32	1	FYN	0.00852	0.381	-0.995
GO:0010730_negative_regulation_of_hydrogen_peroxide_biosynthetic_process		0.136	-1.32	1	FYN	0.00852	0.381	-0.995
GO:0021773_striatal_medium_spiny_neuron_differentiation		0.136	1.34	1	BCL11B	0.00855	0.381	0.995
GO:0021877_forebrain_neuron_fate_commitment		0.136	1.34	1	BCL11B	0.00855	0.381	0.995
GO:0021902_commitment_of_neuronal_cell_to_specific_neuron_type_in_forebrain		0.136	1.34	1	BCL11B	0.00855	0.381	0.995
GO:0048263_determination_of_dorsal_identity		0.136	-1.52	3	CTNNB1; DDIT3; NBL1	0.0085	0.381	-0.913
GO:0060729_intestinal_epithelial_structure_maintenance		0.136	-1.44	2	IL10RA	0.00848	0.381	-0.959
GO:0070372_regulation_of_ERK1_and_ERK2_cascade		0.136	-1.58	55	ATF3; CCL4; CCL3L1; CCL5; PRXL2C; SPRY1; LYN; DUSP10; PTPN22; DUSP4; HAVCR2	0.00852	0.381	-0.425
GO:0071678_olfactory_bulb_axon_guidance		0.136	1.34	1	BCL11B	0.00855	0.381	0.995
GO:0097154_GABAergic_neuron_differentiation		0.136	1.34	1	BCL11B	0.00855	0.381	0.995
GO:0097535_lymphoid_lineage_cell_migration_into_thymus		0.136	1.34	1	BCL11B	0.00855	0.381	0.995
GO:0150115_cell-substrate_junction_organization		0.136	-1.64	23	RAB8B; LIMS1; ARHGEF7; TLN1; SLK; DUSP22; PIK3R1	0.00844	0.381	-0.543
GO:1905232_cellular_response_to_L-glutamate		0.136	-1.32	1	FYN	0.00852	0.381	-0.995
GO:1905429_response_to_glycine		0.136	-1.32	1	FYN	0.00852	0.381	-0.995
GO:1905430_cellular_response_to_glycine		0.136	-1.32	1	FYN	0.00852	0.381	-0.995
GO:0006942_regulation_of_striated_muscle_contraction		0.136	-1.66	24	PDE4B; PDE4D; NR4A1; ZC3H12A; HSP90AA1; PIK3CG; ATP2A2	0.00857	0.381	-0.541
GO:0044085_cellular_component_biogenesis		0.136	1.18	1050	EMP3; IKBKE; CCDC57; GTF3A; ATM; SPOCK2; LYRM4; LSM4; TMSB10; RPL10A; TBCA; GABARAPL2; GTF2H5; CLNS1A; RPSA; RPL27; RIPOR2; BIRC2; NDUFB2; RPS9; RPS3A; EIF6; RPS5; RPS8; RPS4X; RPS14; CENPK; RPL7; RPL26; MAVS; RPS7; RPL10; RPS12; SH3YL1; RPL23A; RPS6; RPL6; RPS25; RPL5; RPS23; RRP8; EIF3E; RPS24; COX7A2; FBL; RPS15A; RPL35A; RPL11; RPS3; GTF2A2; COA1; RPL14; NDUFB6; SCFD1; CIAPIN1; COX14; NSUN5; PRKRA; NBDY; RPS13; STMN1; PTEN; MED6; RPL24; AP2S1; C1QBP; DDX49; RPL35; RACK1; NCLN; RSL1D1; SRSF9; EIF3I; NPM3; ELOB; SNRPF; COG4; SNRPD1; NDUFB8; STMP1; POMP; RTN4; NDUFS5; FMC1; LSM6; RPS15; COX20; RPS21; TFG; PIP4P1; NDUFB9; NPM1; TWF2; RAB7A; RPS17; PIN4; HDAC7; CD9; DDX23; SMARCA4; ARPC5; RPS28; TXNL4A; RPL13A; SEPTIN9; UQCC3; RPLP0; NDUFB11; PA2G4; EBNA1BP2; HAT1; BAG6; GLRX3; RO60; STYXL1; WDR54; PRMT1; PFN1; NUP62; BANF1; POLE3; SNRPE; NDUFC2; COX16; NDUFB4; DENR; NHP2; EIF3K; ARPC3; MCTS1; BAD; RAP1GDS1; PPIH; EIF5B; EIF2S3; RPS16; SET; SURF1; EIF2A; NDUFA8; EPB41; HIGD1A; UQCC2; NOP10; NAA60; MED28; SSBP1; COPS8; COX7A2L; SNRPA1; PSMG4; ECSIT; STX17; RPL7A; LIMD2; ADAM10; ANP32B; EXOSC3; REXO4; SNRPD3; MTREX; SRFBP1; PPP1R35; CHMP5; GOLGA2; C1orf131; OPA1; PDCD10; CHMP3; FNIP1; EIF3F; SNRPB2; RRP1B; RPL38; USP16; ATL3; NDUFA9; PPHLN1; DMAC1; GDI2; YTHDF2; RANGRF; ISCA2; COA6; NCKAP1L; NDUFA3; NUDT21; LSM3; COA5; POGZ; NDUFS7; ACTG1; DBNL; PPP2CA; IMP3; PSMG1; SEPTIN7; ATP5F1D; EIF3H; RPF1; MYCBP2; NDUFB5; SART1; NAP1L1; TMC8; NOP53; FLOT1; CCT2; GRWD1; PDCD6; LYAR; EXOSC10; EIF3D; MZB1; RPS11; ATG5; ADRM1; TTC17; CUTC; PIAS1; RPS27; MIEN1; LRCH4; NDUFC1; BSCL2; MRPS7; MTLN; SERBP1; IFT20; RAN; DDB1; PFDN5; RIOK1; KRIT1; ARL2; ELAVL1; EZR; MIS12; BID; RPL7L1; UTP6; OXA1L; SMARCB1; CAPRIN1; ACTB; MTERF4; NDUFA1; DNAJB14; BRCC3; PIH1D1; LSM2; HP1BP3; TRAPPC1; SRPRB; VPS28; VPS35; B2M; NIP7	0.00862	0.381	0.206
GO:0050878_regulation_of_body_fluid_levels		0.137	-1.56	73	ENTPD1; FOSL2; TXK; LYN; FCER1G; TLN1; PRKACB; PLCG2; NFE2L2; ITPK1; DGKD; PABPC4; WNK1; PIK3CG; BLOC1S6; UBASH3B; PPP3CA; MYH9; JMJD1C; RAB27A; ANXA2	0.00865	0.381	-0.4
GO:0051046_regulation_of_secretion		0.137	-1.46	115	MCTP2; STAM; CCL5; RAB8B; IFNG; RAB3GAP1; TNFRSF1B; LYN; TCIRG1; SEPTIN2; FES; ITPR1; RAB9A; FOXO1; WNK1; KLRC2; DNAJC1; TMF1; ORAI1; SDCBP; SLC38A2; IL4R; RAB11FIP1; ATP2A2; IRS2; PPP3CA; PIM3; ADAM8; TSG101; RAB27A; ANXA2	0.00868	0.381	-0.348
GO:0070373_negative_regulation_of_ERK1_and_ERK2_cascade		0.137	-1.61	21	ATF3; SPRY1; LYN; DUSP10; DUSP4; PTPN1; EIF3A; GSTP1; DUSP6	0.0087	0.381	-0.539
GO:1901652_response_to_peptide		0.137	-1.46	124	FYN; EGR1; STAT4; TNFAIP3; STAT3; TIMP1; FOSL2; NR4A1; LYN; NR4A2; ZFP36L1; BTG2; NFE2L2; LPIN2; PTPN22; OSBPL8; NCOA2; FOXO1; PIK3R1; ZNF106; MAPK1; SOS1; IRS2; PIP4K2A; PPP3CA; PRNP; AREG; PTPN1; USO1; INSIG1; SRSF6; CDKN1B; NFKBIA; RELA; FOS; RAF1	0.00871	0.381	-0.343
GO:0006816_calcium_ion_transport		0.138	-1.48	95	CCL4; PDE4B; FYN; LGALS3; FASLG; CCL5; PDE4D; LYN; TRPM7; STIM2; CTNNB1; PLCG2; ITPR1; HTT; DDIT3; PIK3CG; ORAI1; ITPR2; UBASH3B; AKAP5; ATP2A2; PPP3CA	0.0088	0.381	-0.361
GO:0033617_mitochondrial_cytochrome_c_oxidase_assembly		0.138	1.72	15	COA1; COX14; STMP1; COX20; COX16; SURF1; COA5	0.00882	0.381	0.602
GO:1900407_regulation_of_cellular_response_to_oxidative_stress		0.138	-1.59	5	OXR1; NFE2L2; PNPLA8; MAPKAP1	0.00881	0.381	-0.827
GO:0034620_cellular_response_to_unfolded_protein		0.142	-1.56	53	ATF3; HERPUD2; PPP1R15B; HSPA5; NFE2L2; CREBZF; HSPA1A; BCL2L11; DDIT3; EIF2AK2; PPP1R15A; PIK3R1; STUB1; OS9; HSPD1; PTPN1; COPS5; DNAJB9; PARP8; EIF2S1; HERPUD1; ERN1	0.00914	0.381	-0.423
GO:1990806_ligand-gated_ion_channel_signaling_pathway		0.143	-1.56	4	ITPR1; ORAI1; CLN3	0.00918	0.381	-0.865
GO:0030326_embryonic_limb_morphogenesis		0.143	-1.71	12	CTNNB1; BCL2L11; CHST11; ZBTB16; ACD; NIPBL; MBNL1	0.00927	0.381	-0.666
GO:0048646_anatomical_structure_formation_involved_in_morphogenesis		0.143	-1.38	213	HOPX; FASLG; TYROBP; SH2D2A; SPRY1; GPR15; TNFAIP3; STAT3; TMIGD2; PTPN18; NR4A1; KIF20B; AKAP13; TCIRG1; CTNNB1; PLEKHO1; PRKACB; CD160; NFE2L2; ZC3H12A; BCL2L11; PPP1R16B; DUSP4; ITGB1; PERP; WNK1; RHOB; PIK3CG; PDCL3; SAT1; TMF1; MAPK1; IL4R; MYH9; PIM1; B4GALT1; CEMIP2; LMO4; SLC12A6; RORA; ADAM8; PAFAH1B1; CNOT2; ANXA2; HIPK1; BRD2; PRKX; PKN1; CNOT1; RC3H1; CEP290; TNFSF14; DOCK2; DUSP1; PANK2; ATF2; AGO2; CITED2; GPI; PPP3R1; AGGF1; PTPN6; NFKB2; TGFB1; CTR9; WDR74; KDM2B; JMJD6; ITGA4; NINJ1; CASP3; MIA3; C1GALT1; MFSD14A; BCL10; PEF1; POGLUT1; ROCK1; SETD2; BSG; NUS1; HECTD1	0.00924	0.381	-0.299
GO:0051090_regulation_of_DNA-binding_transcription_factor_activity		0.143	-1.45	110	IL18RAP; TNFAIP3; STAT3; TAX1BP1; CTNNB1; PLCG2; CREBZF; HSPA1A; KDM5A; ZC3H12A; DDIT3; RPS6KA5; EIF2AK2; G3BP2; HAVCR2; TP53BP1; TRAF3; ID2; HSPA1B; NLRC3; MAD2L2; RNF220; PRNP; PIM1; COMMD7; PRKCH; TRAF1; ADAM8; KEAP1; COPS5; JMY; GFI1; CARD16; TRIM22; TRAF5; CHP1; HCLS1; NFKBIA; RELA; BUD31; TRIM38; ATF2	0.00928	0.381	-0.345
GO:0051250_negative_regulation_of_lymphocyte_activation		0.143	-1.56	53	LGALS3; TYROBP; TIGIT; LAG3; CBLB; SAMSN1; TNFAIP3; LYN; PTPN22; ZC3H12A; INPP5D; DUSP22; PELI1; HAVCR2; IL4R; FBXO7; ID2	0.00926	0.381	-0.423
GO:1902679_negative_regulation_of_RNA_biosynthetic_process		0.143	-1.33	362	ATF3; HOPX; CEBPD; PRDM1; FASLG; SMARCA2; EGR1; SLA2; ZEB2; SMARCA5; ZNF24; IFNG; STAT3; LIMS1; NR4A2; CDK6; FOSB; CTNNB1; BTG2; CREM; TGIF1; ZFP36; CREBZF; USP9X; NR3C1; HSPA1A; KDM5A; MAFF; DDIT3; RPS6KA5; DUSP22; NCOA2; PURA; ZBTB16; FOXO1; SIRT2; JUND; FOXO3; USP47; ATXN1; SMARCC2; SDCBP; ZBTB38; PER1; MIER1; DNAJB6; ID2; AKIRIN2; RELB; HMGB2; HIC1; FOXP1; ARID5A; ZNF451; AHR; ARID4B; SFPQ; ZMYM5; MAD2L2; DNAJB1; CGGBP1; PHC3; BCLAF1; LMO4; TLE3; NIPBL; SQSTM1; IFI16; COMMD7; COPS2; TSG101; CNOT2; TAF7; GFI1; JUN; DDX21; BAZ2A; GATAD2A; ZNF217; CNOT1; KDM2A; TRIM22; EAPP; PCID2; MDFIC; YAF2; CDKN1B; HCLS1; RELA	0.00928	0.381	-0.273
GO:0070498_interleukin-1-mediated_signaling_pathway		0.143	-1.61	7	EGR1; RPS6KA5; OTUD4; NFKBIA; RELA	0.00932	0.381	-0.758
GO:0016256_N-glycan_processing_to_lysosome		0.144	-1.32	1	GNPTAB	0.0094	0.381	-0.995
GO:0090101_negative_regulation_of_transmembrane_receptor_protein_serine/threonine_kinase_signaling_pathway		0.144	-1.63	35	SPRY1; CRIM1; HSPA5; HSPA1A; CHST11; NBL1; STUB1; LDLRAD4; ZNF451; ARID4B	0.00942	0.381	-0.487
GO:0010828_positive_regulation_of_D-glucose_transmembrane_transport		0.147	-1.68	9	NFE2L2; OSBPL8; PIK3R1; IRS2; ARPP19	0.00962	0.381	-0.724
GO:0006470_protein_dephosphorylation		0.15	-1.48	85	LGALS3; ITGA1; SSH1; PTPN18; PPP1R15B; DUSP10; PPP1CB; HTT; PTPN22; PPM1B; PPP1R16B; DUSP22; PPP1R15A; PPP6R2; UBASH3B; PPP3CA; PPP2R2A; MGAT5; PTPN1; PTBP1; PPP4R3A; TIPRL; DUSP6; PPP1R12A; DUSP1; PPP5C; GSK3B; ARPP19; HSP90AB1; PPP3R1; PPP2R5E; PTPN6; TGFB1; PPP6R1; PPP4R3B; ANKLE2	0.00979	0.381	-0.371
GO:0019722_calcium-mediated_signaling		0.15	-1.63	46	CCL4; MCTP2; SLA2; LAT2; CXCR6; NCALD; PLCG2; ITPR1; HTT; NUDT4; AKAP5; ATP2A2; PPP3CA; PRNP; PTBP1; TRAT1	0.00983	0.381	-0.452
GO:0032680_regulation_of_tumor_necrosis_factor_production		0.151	-1.6	51	TYROBP; IFNG; TNFAIP3; STAT3; ACP5; ZFP36; PLCG2; PTPN22; ZC3H12A; IFNGR1; PIK3R1; HAVCR2; FOXP1; ARID5A; NLRC3	0.0099	0.381	-0.437
GO:0006029_proteoglycan_metabolic_process		0.151	-1.64	8	IDS; CTNNB1; CHST11; CHST12	0.00993	0.381	-0.737
GO:0009134_nucleoside_diphosphate_catabolic_process		0.151	-1.44	2	ENTPD1	0.00995	0.381	-0.956
GO:0002270_plasmacytoid_dendritic_cell_activation		0.151	-1.44	2	LAG3	0.0101	0.381	-0.955
GO:0007159_leukocyte_cell-cell_adhesion		0.151	-1.46	140	NFKBIZ; FYN; MAP3K8; LGALS3; SMARCA2; CCL5; TIGIT; LAG3; CBLB; IFNG; TMIGD2; LYN; DUSP10; CD160; DOCK8; PTPN22; ZC3H12A; ITGB1; LGALS1; DUSP22; ZBTB16; WNK1; PELI1; HAVCR2; FOXO3; SMARCC2; IL4R; PPP3CA; HSPD1; CD55; CD46; PRNP	0.0101	0.381	-0.334
GO:0007519_skeletal_muscle_tissue_development		0.151	-1.63	34	ATF3; EGR1; NR4A1; ASB2; CTNNB1; BTG2; MAFF; PPP3CA; CCNT2; COPS2; EMD; AKIRIN1; FOS; BCL2; CITED2; TGFB1; PRKAA1	0.0101	0.381	-0.492
GO:0008544_epidermis_development		0.151	-1.55	53	NFKBIZ; KRT86; CDKN1A; FOSL2; KRT81; ZFP36L1; CTNNB1; ZFP36; MAFF; PLAAT4; SLC4A7; ATP2A2; SOS1; PPP3CA; PRKCH; PAFAH1B1; KEAP1; TSG101	0.00999	0.381	-0.42
GO:0045210_FasL_biosynthetic_process		0.151	-1.44	2	PHLDA1	0.0101	0.381	-0.955
GO:0097283_keratinocyte_apoptotic_process		0.151	-1.44	2	ZFP36L1; ZFP36	0.0101	0.381	-0.955
GO:1902172_regulation_of_keratinocyte_apoptotic_process		0.151	-1.44	2	ZFP36L1; ZFP36	0.0101	0.381	-0.955
GO:0035782_mature_natural_killer_cell_chemotaxis		0.152	1.34	1	XCL1	0.0102	0.381	0.995
GO:0071880_adenylate_cyclase-activating_adrenergic_receptor_signaling_pathway		0.152	-1.61	7	PDE4B; PDE4D; AKAP13; ADRB1	0.0102	0.381	-0.755
GO:2000513_positive_regulation_of_granzyme_A_production		0.152	1.34	1	XCL1	0.0102	0.381	0.995
GO:2000518_negative_regulation_of_T-helper_1_cell_activation		0.152	1.34	1	XCL1	0.0102	0.381	0.995
GO:2000558_positive_regulation_of_immunoglobulin_production_in_mucosal_tissue		0.152	1.34	1	XCL1	0.0102	0.381	0.995
GO:0070555_response_to_interleukin-1		0.152	-1.6	32	CCL4; CCL3L1; EGR1; CCL5; GBP2; ZC3H12A; RPS6KA5; OTUD4; GBP3; RORA; MAP2K7; RC3H1; NFKBIA; RELA	0.0102	0.381	-0.489
GO:0032663_regulation_of_interleukin-2_production		0.152	-1.64	26	PDE4B; IRF4; LAG3; PDE4D; TNFAIP3; ZFP36; PLCG2; HAVCR2	0.0103	0.381	-0.522
GO:0045109_intermediate_filament_organization		0.152	-1.6	6	KRT86; KRT81; DNAJB6	0.0103	0.381	-0.782
GO:1902692_regulation_of_neuroblast_proliferation		0.152	-1.55	4	CTNNB1; BTG2; ITGB1	0.0103	0.381	-0.859
GO:0072577_endothelial_cell_apoptotic_process		0.153	-1.74	13	FASLG; TNFAIP3; CD160; NFE2L2	0.0104	0.381	-0.663
GO:0022407_regulation_of_cell-cell_adhesion		0.154	-1.43	143	NFKBIZ; FYN; MAP3K8; LGALS3; SMARCA2; CCL5; TIGIT; LAG3; CBLB; IFNG; TMIGD2; LYN; DUSP10; CD160; DOCK8; PTPN22; ZC3H12A; LGALS1; DUSP22; ZBTB16; WNK1; PELI1; HAVCR2; FOXO3; SMARCC2; IL4R; UBASH3B; PPP3CA; HSPD1; CD55; CD46; MAD2L2; PRNP	0.0105	0.381	-0.327
GO:0010506_regulation_of_autophagy		0.154	-1.44	134	IFNG; STAT3; IL10RA; DAPK2; RAB3GAP1; SLC7A5; MCL1; ITPR1; HTT; PTPN22; ZC3H12A; RRAGA; TBK1; DDIT3; FOXO1; WNK1; SIRT2; SPTLC1; FOXO3; CLN3; USP33; FBXO7; PIM2; PIP4K2A; ATG12; RALB; ATP6V1H; SQSTM1; BNIP3L; IFI16; KEAP1; PARL; ATG101; RNF41; TRIM22; CALCOCO2; ATP6V0D1; TRIM38; GSK3B; BCL2; ATP6V0C; ERN1; WDR45; SESN1; NPRL2; TAB2; GAPDH; UBQLN2; ATG2A; PRKAA1; UFL1; VPS26A; RAB8A; CASP3; CHMP4B	0.0105	0.381	-0.333
GO:0042594_response_to_starvation		0.154	-1.5	68	ATF3; CDKN1A; GABARAPL1; FAS; SLC7A5; HSPA5; ZFP36; NFE2L2; ZC3H12A; RRAGA; DDIT3; EIF2AK2; FOXO1; FOXO3; SLC38A2; MAPK1; USP33; RALB; TBC1D5; IFI16; JMY; WDR45B; FOS; ATF2; EIF2S1; BCL2; PLIN2; PMAIP1; WDR45; SESN1; NPRL2; PRKAA1; EIF2AK1	0.0106	0.381	-0.387
GO:0005996_monosaccharide_metabolic_process		0.155	-1.55	65	ATF3; RANBP2; IDS; PDK3; PFKFB3; NR3C1; PMM1; NCOA2; FOXO1; PGP; CHST12; SLC25A1; IRS2; B4GALT1; GALM; RORA; PDHA1; PGAM1; PHKG2; ARPP19; GPI; ALDOA; PMAIP1; TPI1; PDHB; GAPDH; PRKAA1; MIDN; PPP4R3B; HEXA; HK1	0.0106	0.381	-0.403
GO:0006284_base-excision_repair		0.155	1.63	17	RPA1; RPS3; TDG; APEX1; RPA2; PARP1; PCNA; RPA3	0.0107	0.381	0.553
GO:0032922_circadian_regulation_of_gene_expression		0.155	-1.64	26	EGR1; PPP1CB; KDM5A; NCOA2; PER1; ID2; RELB; AHR; NAMPT; RORA; KDM2A; CSNK1D	0.0107	0.381	-0.521
GO:0043525_positive_regulation_of_neuron_apoptotic_process		0.155	-1.67	17	FASLG; ITGA1; CTNNB1; MCL1; NR3C1; BCL2L11; DDIT3; FOXO3; PRNP	0.0107	0.381	-0.594
GO:0051248_negative_regulation_of_protein_metabolic_process		0.155	-1.33	326	CST7; GZMB; FYN; LGALS3; SPRY1; CBLB; PDE4D; CDKN1A; IVNS1ABP; SAMSN1; IFNG; TNFAIP3; TIMP1; OXR1; PPP1R15B; LYN; SERPINB9; PRKAR2A; TRIB2; ZFP36L1; DUSP10; CTNNB1; BTG2; ZFP36; USP9X; EIF4A3; HSPA1A; PTPN22; RNF139; ZC3H12A; PPP1R16B; EIF2AK2; DUSP22; PURA; PPP1R15A; WNK1; SIRT2; DNAJC1; PDCL3; USP47; CLN3; UBE2B; DNAJB6; SPAG9; UBASH3B; HSPA1B; METTL16; NIBAN1; MAD2L2; APC; PRNP; DNAJA1; MGAT5; PCIF1; CNOT6L; PTPN1; SQSTM1; PHF20L1; DCPS; IFI16; TSG101; CNOT2; RGS2; ANXA2; TAF7; PRKRIP1; CARD16; PKN1; GIGYF2; CNOT1; GSTP1; TIPRL; XRN1; RC3H1; PCID2; CDKN1B; MYADM; CHP1; DUSP6; IPO5; RELA; RAF1; SOCS4; CSDE1; DUSP1; RC3H2; AGO2; DCP1A; EIF2S1; ARL6IP1; GSK3B; ARPP19; PARP14; LSM1; AIDA; DDX3X; SIAH2; HSP90AB1	0.0106	0.381	-0.275
GO:0060538_skeletal_muscle_organ_development		0.155	-1.62	35	ATF3; EGR1; NR4A1; ASB2; CTNNB1; BTG2; MAFF; PPP3CA; CCNT2; COPS2; EMD; AKIRIN1; FOS; BCL2; CITED2	0.0107	0.381	-0.484
GO:0072538_T-helper_17_type_immune_response		0.155	-1.7	18	NFKBIZ; IRF4; STAT3; ZC3H12A; IL17RA; ARID5A; RORA; RC3H1; RC3H2; MALT1; BATF	0.0106	0.381	-0.595
GO:0060430_lung_saccule_development		0.156	-1.57	5	FOSL2; ASXL1; PTGES3	0.0108	0.381	-0.819
GO:0006935_chemotaxis		0.156	-1.49	92	CCL4; PDE4B; NEDD9; CCL3L1; LGALS3; CCL5; ITGA1; CKLF; CXCR6; DAPK2; NR4A1; LYN; FCER1G; FES; RIN3; WNK1; PIK3CG; NBL1; MAPK1; IL17RA; HMGB2; MACO1	0.0109	0.381	-0.365
GO:0043373_CD4-positive,_alpha-beta_T_cell_lineage_commitment		0.156	-1.63	8	IRF4; STAT3	0.0109	0.381	-0.733
GO:0046326_positive_regulation_of_D-glucose_import		0.156	-1.62	8	NFE2L2; OSBPL8; PIK3R1; IRS2; ARPP19	0.0109	0.381	-0.731
GO:0051403_stress-activated_MAPK_cascade		0.156	-1.5	68	TAOK3; FAS; ZFP36L1; DUSP10; ZFP36; PTPN22; ZC3H12A; GADD45G; EIF2AK2; DUSP22; PTGER4; FOXO1; SDCBP; MAPK1; PER1; DNAJA1; ZNF622; RELL1; MAP2K7; PAFAH1B1; COPS5; HACD3; MAP4K1; GSTP1; MDFIC; DUSP1; ATF2; AIDA; TAOK1	0.0109	0.381	-0.386
GO:0002931_response_to_ischemia		0.157	-1.74	13	EGR1; NFE2L2; SOS1; STUB1; SQSTM1; RELA; BCL2	0.011	0.381	-0.662
GO:0006629_lipid_metabolic_process		0.157	-1.38	264	OSBPL3; TIPARP; EGR1; SLA2; PLPP1; IFNG; NEU1; IP6K1; CREM; PDK3; PLCG2; LPIN2; ST3GAL5; NR3C1; ALOX5AP; PTPN22; SERINC1; DGKD; ABHD15; STARD3; INPP5D; CYB5R1; ST3GAL1; PLAAT4; OSBPL8; NCOA2; AOAH; SIRT2; PIK3R1; PIK3CG; SPTLC1; DEGS1; ECI2; KDSR; CLN3; PGP; PLAAT3; SLC25A1; PRPF19; PNPLA8; ID2; STUB1; PI4KB; IRS2; PIP4K2A; ACAA2; TMEM43; SMG1; ABHD16A; B4GALT1; ABHD5; PTGES3; TPP1; RORA; HMGCS1; PTDSS1; PAFAH1B1; NPC2; IDI1; GFI1; INSIG1; HACD3; LBR; SPTSSA; GSTP1; CHP1; SOCS4; ALG13; GCDH; NAAA; CHKB; PLEKHA1; PANK2; ATF2	0.0111	0.381	-0.29
GO:0007179_transforming_growth_factor_beta_receptor_signaling_pathway		0.157	-1.54	53	SPRY1; ZEB2; STAT3; HSPA5; USP9X; HSPA1A; CHST11; DUSP22; SDCBP; STUB1; LDLRAD4; ZNF451; ARID4B; JUN; LPXN; FOS; CITED2; HSP90AB1	0.0111	0.381	-0.418
GO:0007189_adenylate_cyclase-activating_G_protein-coupled_receptor_signaling_pathway		0.157	-1.65	19	PDE4B; PDE4D; AKAP13; GPR65; PDE4A; PTGER4; ADRB1	0.0111	0.381	-0.572
GO:0007259_cell_surface_receptor_signaling_pathway_via_JAK-STAT		0.157	-1.58	50	FYN; TNFRSF18; CCL5; STAT4; IFNG; STAT3; IL10RA; LYN	0.011	0.381	-0.434
GO:0009267_cellular_response_to_starvation		0.157	-1.53	58	ATF3; CDKN1A; GABARAPL1; FAS; SLC7A5; HSPA5; NFE2L2; ZC3H12A; RRAGA; EIF2AK2; FOXO1; FOXO3; SLC38A2; MAPK1; USP33; RALB; IFI16; JMY; WDR45B; FOS; ATF2; EIF2S1; BCL2; PLIN2; PMAIP1; WDR45; SESN1; NPRL2; PRKAA1	0.011	0.381	-0.407
GO:0031667_response_to_nutrient_levels		0.157	-1.46	107	ATF3; NFKBIZ; CDKN1A; GABARAPL1; ZEB2; FAS; SLC7A5; FES; HSPA5; ZFP36; NFE2L2; ZC3H12A; RRAGA; DDIT3; EIF2AK2; FOXO1; SIRT2; FOXO3; SLC38A2; MAPK1; USP33; ADRB1; RALB; TBC1D5; PIM1; IFI16; JMY; MAPKAP1; NENF; WDR45B; RELA; FOS; ATF2; EIF2S1; BCL2; PLIN2; PMAIP1; WDR45; SESN1; NPRL2; PRKAA1; EIF2AK1	0.011	0.381	-0.351
GO:0032730_positive_regulation_of_interleukin-1_alpha_production		0.157	1.34	1	IL16	0.0111	0.381	0.994
GO:0050927_positive_regulation_of_positive_chemotaxis		0.157	1.34	1	IL16	0.0111	0.381	0.994
GO:0050930_induction_of_positive_chemotaxis		0.157	1.34	1	IL16	0.0111	0.381	0.994
GO:0030032_lamellipodium_assembly		0.157	-1.64	24	AUTS2; ABLIM1; ARHGEF7; ITGB1; HSP90AA1; PIK3R1; ABI3; AKIRIN1	0.0112	0.381	-0.534
GO:0120036_plasma_membrane_bounded_cell_projection_organization		0.157	-1.31	289	NEDD9; FYN; TTC39C; TAOK3; ITGA1; AUTS2; ABLIM1; LYN; NR4A2; ARHGEF7; KIF20B; TCIRG1; SEPTIN2; MYLIP; CTNNB1; BTG2; FES; PLEKHO1; NFE2L2; USP9X; CEP350; HTT; SYNE2; C21orf91; KIDINS220; RPS6KA5; PPP1R16B; ITGB1; HSP90AA1; PIK3R1; DOCK10; NBL1; SNAP29; EXOC5; CLN3; UBE2B; SDCBP; IQGAP1; USP33; FBXO7; SPAG9; BLOC1S6; BBIP1; MARK2; SOS1; IFRD1; PPP3CA; MYO9B; MYH9; APC; ABI3; RAPGEF6; PRNP; CDK10; LMO4; AREG; GPRIN3; TOR1A; PAFAH1B1; RGS2; CCDC66; AKIRIN1; GFI1; GOLGA4; MANF; OFD1; CEP290; UPF3B; CSNK1D; ARF6	0.0112	0.381	-0.274
GO:0000387_spliceosomal_snRNP_assembly		0.158	1.72	24	LSM4; CLNS1A; SNRPF; SNRPD1; SNRPE; SNRPD3; SART1; LSM2; SNRPC; TGS1; STRAP	0.0113	0.381	0.525
GO:0034138_toll-like_receptor_3_signaling_pathway		0.158	-1.62	8	TNFAIP3; PTPN22; PELI1; HAVCR2; RFTN1	0.0113	0.381	-0.729
GO:0050729_positive_regulation_of_inflammatory_response		0.159	-1.56	38	NFKBIZ; NKG7; IFNG; PLCG2; ALOX5AP; LGALS1; PTGER4; PIK3CG; IL17RA; CASP1; NEAT1; ADAM8; CTSC; NFKBIA	0.0114	0.381	-0.459
GO:0070302_regulation_of_stress-activated_protein_kinase_signaling_cascade		0.159	-1.53	57	TAOK3; FAS; LYN; DUSP10; PTPN22; ZC3H12A; GADD45G; RNF13; EIF2AK2; DUSP22; FOXO1; SDCBP; MAPK1; PER1; DNAJA1; ZNF622; RELL1; MAP2K7; PAFAH1B1; COPS5; GSTP1; MDFIC; DUSP1; AIDA; TAOK1	0.0114	0.381	-0.407
GO:0071947_protein_deubiquitination_involved_in_ubiquitin-dependent_protein_catabolic_process		0.159	-1.44	2	TNFAIP3; USP9X	0.0114	0.381	-0.954
GO:0003161_cardiac_conduction_system_development		0.159	-1.54	4	HOPX; ID2	0.0115	0.381	-0.853
GO:0036337_Fas_signaling_pathway		0.159	-1.54	4	FAS; TMBIM1	0.0115	0.381	-0.854
GO:0062197_cellular_response_to_chemical_stress		0.159	-1.41	104	IL18RAP; FYN; TNFAIP3; FAS; OXR1; NR4A2; ZFP36L1; NFE2L2; HSPA1A; ZC3H12A; DDIT3; FOXO1; WNK1; SIRT2; RHOB; FOXO3; CLN3; MAPK1; PNPLA8; ATP2A2; HSPA1B; RELB; FOXP1; CASP1; DNAJA1; SLC12A6; SQSTM1; KEAP1; MAPKAP1; JUN; OSER1; RELA; FOS; SETX; PLEKHA1; ATF2; EIF2S1	0.0115	0.381	-0.34
GO:0033212_iron_import_into_cell		0.159	-1.44	2	IFNG	0.0116	0.381	-0.953
GO:0042246_tissue_regeneration		0.159	-1.66	14	HOPX; CDKN1A; TXK; DUSP10; IFRD1; PPP3CA; AKIRIN1; CDKN1B; KPNA1; NINJ1	0.0116	0.381	-0.616
GO:0097581_lamellipodium_organization		0.159	-1.58	32	AUTS2; ABLIM1; ARHGEF7; PLEKHO1; ITGB1; HSP90AA1; PIK3R1; MYO9B; ABI3; AKIRIN1	0.0115	0.381	-0.484
GO:0098711_iron_ion_import_across_plasma_membrane		0.159	-1.44	2	IFNG	0.0116	0.381	-0.953
GO:0048245_eosinophil_chemotaxis		0.159	-1.6	7	CCL4; CCL3L1; LGALS3; CCL5; DAPK2	0.0116	0.381	-0.752
GO:0050848_regulation_of_calcium-mediated_signaling		0.159	-1.58	27	CCL4; SLA2; PLCG2; ITPR1; HTT; AKAP5; PPP3CA; PRNP; PTBP1; TRAT1; CHP1; SELENOK; GSK3B; PPP3R1	0.0116	0.381	-0.501
GO:1900221_regulation_of_amyloid-beta_clearance		0.159	-1.57	5	IFNG; LRPAP1; IFNGR1	0.0116	0.381	-0.817
GO:0048871_multicellular_organismal-level_homeostasis		0.159	-1.37	197	NFKBIZ; PDE4B; IRF4; EGR1; ZEB2; TNFAIP3; STAT3; IL10RA; FAS; FOSL2; ACP5; LYN; CDK6; ZFP36L1; TCIRG1; IP6K1; CTNNB1; PRKACB; ZFP36; HSPA1A; GADD45G; BCL2L11; DDIT3; INPP5D; ITGB1; LNPEP; FOXO1; DOCK10; FOXO3; IL4R; ASXL1; UBASH3B; ID2; SOS1; ADRB1; HSPA1B; HMGB2; GPR174; APC; TLE3; TPP1; SQSTM1; TSC22D3; ADAM8; CCDC66; PKN1; GIGYF2; RC3H1; PPP2R3C; HCLS1; TNFSF14; RC3H2; BCL2; CITED2; GPI; ARRDC3; TUBA1A; SART3; HSPA9; PMAIP1; WDR48; KMT2E; SMAP1; AP3B1; P4HTM; PRKAA1; MLLT6; EIF2AK1; UFL1; GNAS; JMJD6	0.0117	0.381	-0.299
GO:0007611_learning_or_memory		0.16	-1.6	44	NEDD9; FYN; CCND2; BTG2; EIF4A3; HTT; ITGB1; ATXN1; CLN3; MAPK1; PRNP; PAFAH1B1; RIC8A; FOS; ARF4; GPI; TUBA1A; ATP8A1	0.0117	0.381	-0.448
GO:0098657_import_into_cell		0.162	-1.38	214	SNX9; FYN; LGALS3; TYROBP; IFNG; IL10RA; EPS15; SLC7A5; LYN; FCER1G; CD151; PLCG2; RIN3; DENND1C; LRPAP1; DGKD; ITGB1; RABGAP1L; PIK3CG; CLN3; LMBRD1; SDCBP; PDLIM7; SLC38A2; MAPK1; DENND1B; USP33; AKAP5; PI4KB; IRS2; PPP3CA; MYH9; RALB; TBC1D5; PRNP; IL2RB; ATP6V1H; ARHGAP25; SLC12A6; PTPN1; SLC3A2; TOR1A; TSG101; RAB27A; RGS2; ANXA2; CD63; CLTB; ANKRD13A; ATP1B3; CSNK1D; ARF6	0.0119	0.381	-0.298
GO:0032479_regulation_of_type_I_interferon_production		0.162	-1.55	55	CGAS; TYROBP; PLCG2; OTUD5; PTPN22; PPM1B; TBK1; RNF125; HSP90AA1; HAVCR2; TRAF3; ZC3HAV1; RELB; HMGB2; ATG12; HSPD1; NLRC3	0.0119	0.381	-0.416
GO:0032736_positive_regulation_of_interleukin-13_production		0.162	-1.54	4	IRF4; IL17RA	0.0119	0.381	-0.852
GO:0030001_metal_ion_transport		0.162	-1.44	151	CCL4; PDE4B; FYN; LGALS3; FASLG; CCL5; PDE4D; IFNG; LYN; TRPM7; STIM2; CTNNB1; PLCG2; ITPR1; HTT; DDIT3; ACTN4; ITGB1; WNK1; PIK3CG; ORAI1; ITPR2; SLC38A2; SLC4A7; PER1; UBASH3B; AKAP5; ATP2A2; PPP3CA; MAGT1; FTL; NDFIP2; PRNP; SLC12A6; SLC3A2	0.012	0.381	-0.326
GO:0050687_negative_regulation_of_defense_response_to_virus		0.162	-1.59	23	TNFAIP3; PTPN22; PPM1B; RNF125; SIRT2; ATG12; NLRC3; SEC14L1; RIOK3	0.012	0.381	-0.525
GO:1902036_regulation_of_hematopoietic_stem_cell_differentiation		0.162	-1.61	10	CDK6; ZFP36; NFE2L2; EIF2AK2	0.012	0.381	-0.672
GO:0001709_cell_fate_determination		0.163	-1.57	5	CTNNB1; MCL1; IFRD1	0.0121	0.381	-0.816
GO:0034140_negative_regulation_of_toll-like_receptor_3_signaling_pathway		0.164	-1.43	2	TNFAIP3	0.0122	0.381	-0.951
GO:1905049_negative_regulation_of_metallopeptidase_activity		0.164	-1.43	2	TIMP1	0.0122	0.381	-0.951
GO:0032747_positive_regulation_of_interleukin-23_production		0.165	-1.5	3	IFNG; PLCG2; IL17RA	0.0123	0.381	-0.9
GO:0006672_ceramide_metabolic_process		0.165	-1.62	20	PLPP1; NEU1; ST3GAL5; ST3GAL1; SPTLC1; DEGS1	0.0123	0.381	-0.551
GO:0007270_neuron-neuron_synaptic_transmission		0.165	1.46	2	PTEN; VDAC1	0.0124	0.381	0.946
GO:0043687_post-translational_protein_modification		0.166	-1.31	404	FYN; EGR1; CBLB; AUTS2; IVNS1ABP; KANSL2; SMARCA5; TNFAIP3; RANBP2; ASB2; SENP6; MYLIP; CTNNB1; HSPA5; UBC; NFE2L2; OTUD5; USP9X; HSPA1A; KCTD9; PTPN22; RNF139; ZC3H12A; RPS6KA5; RNF13; OTUD4; DCUN1D1; RNF125; ZBTB16; WNK1; BIRC3; SLF1; PELI1; SIRT2; HSP90AA1; MORF4L2; ARIH2; KDM6A; USP47; SMC5; FBXO2; UBE2B; KLHL9; TRAF3; UBA1; USP33; FBXO7; MIER1; RNF19A; PRPF19; ASB1; RNF10; SENP7; HSPA1B; STUB1; BIRC6; OS9; MED8; ATG12; ZNF451; VCPIP1; MAD2L2; RNF220; NDFIP2; DNAJA1; USP11; UBE2F; SQSTM1; PHF20L1; ASH1L; USP34; COPS2; TRAF1; TOR1A; KEAP1; COPS5; PPP1R11; JOSD2; PKN1; DDX21; DCAF11; BAZ2A; NUB1; RNF41; DEK; RC3H1; TRIM22; SUPT3H; UBE2W; TRAF5; BABAM2; CHP1; RELA; RNF187; SOCS4; PARP8; NSMCE1; TRIM38; RC3H2; GSK3B; BCL2; PARP14; UBE2S; HERPUD1; MALT1; COPS3; OTUB1; RNF138; DDX3X; SIAH2; HSP90AB1; ARRDC3; TRIM28; TNKS2; TANK; WDR48; RNF168; MED10; RNF20	0.0124	0.381	-0.265
GO:1902533_positive_regulation_of_intracellular_signal_transduction		0.166	-1.31	289	CCL4; FYN; LITAF; CCL3L1; FASLG; TAOK3; CCL5; PRXL2C; ITGA1; AUTS2; DOK2; LIMS1; LYN; AKAP13; RHOC; CTNNB1; PLCG2; MCL1; OTUD5; USP9X; GPR65; PTPN22; ZC3H12A; RRAGA; GADD45G; BCL2L11; TBK1; DDIT3; ACTN4; RNF13; ITGB1; EIF2AK2; LGALS1; DUSP22; OSBPL8; BIRC3; PELI1; HSP90AA1; PIK3CG; HAVCR2; SDCBP; IQGAP1; MIER1; PIM2; SPAG9; AKAP5; SOS1; PPP3CA; P2RY10; HIC1; CASP1; SFPQ; TIAL1; GPR174; NDFIP2; PYHIN1; PIM1; CDK10; BCLAF1; PTPN1; ZNF622; RELL1; MAP2K7; ADAM8; PTBP1; TRAT1; CARD16; NENF; DDX21; MAP4K1; RC3H1; TRIM22; PCID2; TRAF5; SERINC3; HCLS1; RELA; RAF1; TNFSF14; TRIM38; RC3H2; PPP5C; BRD4; ATR; MALT1; OTUB1; SHISA5; DDX3X; HSP90AB1; TAOK1; ARRDC3; PPP3R1; ERN1	0.0124	0.381	-0.273
GO:0031669_cellular_response_to_nutrient_levels		0.166	-1.51	77	ATF3; CDKN1A; GABARAPL1; FAS; SLC7A5; FES; HSPA5; NFE2L2; ZC3H12A; RRAGA; EIF2AK2; FOXO1; FOXO3; SLC38A2; MAPK1; USP33; RALB; PIM1; IFI16; JMY; MAPKAP1; WDR45B; FOS; ATF2; EIF2S1; BCL2; PLIN2; PMAIP1; WDR45; SESN1; NPRL2; PRKAA1	0.0125	0.381	-0.382
GO:0014075_response_to_amine		0.167	-1.6	8	RANBP2; NR4A1; NR4A2; PPP3CA; RGS2	0.0126	0.381	-0.721
GO:0061005_cell_differentiation_involved_in_kidney_development		0.167	-1.59	6	CTNNB1; IQGAP1; ASXL1; PRKX	0.0126	0.381	-0.775
GO:1903078_positive_regulation_of_protein_localization_to_plasma_membrane		0.167	-1.61	20	LGALS3; IFNG; ITGB1; PIK3R1; CLN3; AKAP5; PRNP; SQSTM1; PRKCH; ARF6	0.0126	0.381	-0.55
GO:0001522_pseudouridine_synthesis		0.168	1.65	6	TRUB2; NHP2; NOP10; RPUSD3	0.0127	0.381	0.772
GO:0006937_regulation_of_muscle_contraction		0.168	-1.54	31	PDE4B; PDE4D; NR4A1; ZC3H12A; HSP90AA1; PIK3CG; ATP2A2	0.0127	0.381	-0.477
GO:0032474_otolith_morphogenesis		0.168	-1.32	1	TTC39C	0.0127	0.381	-0.993
GO:0043508_negative_regulation_of_JUN_kinase_activity		0.17	-1.58	6	DUSP10; PTPN22; DNAJA1; GSTP1; AIDA	0.0129	0.381	-0.774
GO:0060047_heart_contraction		0.17	-1.54	39	HOPX; PDE4B; PDE4D; ZC3H12A; HSP90AA1; PIK3CG; CELF2; ATP2A2; ADRB1	0.0129	0.381	-0.448
GO:0017157_regulation_of_exocytosis		0.171	-1.57	50	STAM; RAB8B; IFNG; RAB3GAP1; LYN; SEPTIN2; FES; RAB9A; KLRC2; SDCBP; IL4R; ATP2A2; TSG101; RAB27A; ANXA2	0.013	0.381	-0.431
GO:0033082_regulation_of_extrathymic_T_cell_differentiation		0.171	-1.32	1	PRDM1	0.0132	0.381	-0.993
GO:0045669_positive_regulation_of_osteoblast_differentiation		0.171	-1.67	12	CEBPD; CTNNB1; JUND; PPP3CA	0.0131	0.381	-0.652
GO:0060040_retinal_bipolar_neuron_differentiation		0.171	-1.32	1	PRDM1	0.0132	0.381	-0.993
GO:0140021_mitochondrial_ADP_transmembrane_transport		0.171	1.46	2	SLC25A6; SLC25A5	0.0131	0.381	0.943
GO:1902524_positive_regulation_of_protein_K48-linked_ubiquitination		0.171	1.52	3	BIRC2; GABARAP	0.0132	0.381	0.897
GO:1990544_mitochondrial_ATP_transmembrane_transport		0.171	1.46	2	SLC25A6; SLC25A5	0.0131	0.381	0.943
GO:1990654_sebum_secreting_cell_proliferation		0.171	-1.32	1	PRDM1	0.0132	0.381	-0.993
GO:0030968_endoplasmic_reticulum_unfolded_protein_response		0.172	-1.6	46	ATF3; HERPUD2; PPP1R15B; HSPA5; NFE2L2; CREBZF; BCL2L11; DDIT3; EIF2AK2; PPP1R15A; PIK3R1; STUB1; OS9; PTPN1; COPS5; DNAJB9; PARP8; EIF2S1; HERPUD1; ERN1	0.0133	0.381	-0.444
GO:0060259_regulation_of_feeding_behavior		0.173	-1.5	3	STAT3; GPR171	0.0134	0.381	-0.898
GO:0060441_epithelial_tube_branching_involved_in_lung_morphogenesis		0.173	-1.5	3	SPRY1; CTNNB1	0.0134	0.381	-0.898
GO:0032653_regulation_of_interleukin-10_production		0.175	-1.66	18	IRF4; TYROBP; TIGIT; STAT3; TRIB2; PLCG2; HSPD1; CD46	0.0135	0.381	-0.58
GO:0071875_adrenergic_receptor_signaling_pathway		0.175	-1.59	8	PDE4B; PDE4D; AKAP13; ADRB1; RGS2	0.0135	0.381	-0.718
GO:1904582_positive_regulation_of_intracellular_mRNA_localization		0.176	-1.5	3	ZFP36L1; ZFP36	0.0137	0.381	-0.896
GO:0002244_hematopoietic_progenitor_cell_differentiation		0.177	-1.55	47	CEBPD; LYN; CDK6; ZFP36; NFE2L2; EIF2AK2; SOS1; PRRC2C; PCID2; ATF2; BCL2; CITED2; CHD2; BATF; HSPA9; PTPN6; ZBTB1; AP3B1; TGFB1; SLC7A6OS; UFL1	0.0138	0.381	-0.427
GO:0043069_negative_regulation_of_programmed_cell_death		0.177	-1.36	301	FYN; LGALS3; TNFRSF18; CCL5; MNAT1; CDKN1A; IVNS1ABP; CCND2; TNFAIP3; FAS; TIMP1; OXR1; SLC7A5; SERPINB9; NR4A2; TAX1BP1; CTNNB1; BTG2; HSPA5; PLCG2; MCL1; NFE2L2; DOCK8; HSH2D; HTT; HSPA1A; ZC3H12A; TMBIM1; PTMS; CHST11; ITGB1; EIF2AK2; ST3GAL1; EVI2B; FOXO1; BIRC3; PELI1; PIK3R1; PIK3CG; TMF1; USP47; CLN3; UBE2B; FBXO7; BCL2A1; PIM2; DNAJB6; HSPA1B; BIRC6; IRS2; HMGB2; FOXP1; HSPD1; ACAA2; PIM3; PRNP; IL2RB; DNAJA1; PIM1; PTPN1; BNIP3L; PRKCH; TSC22D3; ADAM8; COPS5; GLO1; MAPKAP1; PARL; CARD16; GSTP1; SRSF6; PCID2; BABAM2; CDKN1B; HCLS1; RELA; RAF1; SETX; DPP8; ARF4; ARL6IP1; GSK3B; BCL2; CITED2; GPI; HERPUD1; MALT1; DDX3X; SIAH2; HSP90AB1	0.0138	0.381	-0.282
GO:0051924_regulation_of_calcium_ion_transport		0.177	-1.5	60	CCL4; PDE4B; FYN; LGALS3; CCL5; PDE4D; LYN; STIM2; CTNNB1; HTT; PIK3CG; ORAI1; UBASH3B; AKAP5; PPP3CA; PRNP	0.0137	0.381	-0.395
GO:0002431_Fc_receptor_mediated_stimulatory_signaling_pathway		0.177	-1.65	12	FYN; LYN; FCER1G	0.0139	0.381	-0.645
GO:0050849_negative_regulation_of_calcium-mediated_signaling		0.177	-1.58	6	SLA2; ITPR1; PRNP; CHP1; GSK3B	0.0139	0.381	-0.771
GO:0150079_negative_regulation_of_neuroinflammatory_response		0.177	-1.49	3	CST7; TNFRSF1B	0.0138	0.381	-0.896
GO:1905706_regulation_of_mitochondrial_ATP_synthesis_coupled_proton_transport		0.177	1.33	1	ANTKMT	0.0138	0.381	0.993
GO:0009914_hormone_transport		0.178	-1.53	55	CCL5; RAB8B; IFNG; SLC7A5; LYN; TCIRG1; ITPR1; FOXO1; TMF1; ORAI1; RAB11FIP1; IRS2; PPP3CA; PIM3; SLC3A2	0.014	0.381	-0.41
GO:0044089_positive_regulation_of_cellular_component_biogenesis		0.178	-1.41	148	SNX9; HOPX; LGALS3; STAM; AUTS2; IFNG; LIMS1; RAB3GAP1; RHOC; FES; GBP2; PLCG2; GPR65; HTT; HSPA1A; PTPN22; BCL2L11; G3BP2; SLF1; HSP90AA1; PIK3R1; SDCBP; HSPA1B; STUB1; PIP4K2A; RALB; MAD2L2; APC; CNOT6L; TSG101; CNOT2; AKIRIN1; CNOT1; DRG1; ARF6; CDKN1B; CLIP1; SKAP1; VPS4A; GSK3B; ATR; DDX3X; TRIM28; ATF7IP; WDR45; ACTR2	0.014	0.381	-0.32
GO:0097250_mitochondrial_respirasome_assembly		0.179	1.64	6	COX7A2; STMP1; HIGD1A; COX7A2L	0.0141	0.381	0.769
GO:0035967_cellular_response_to_topologically_incorrect_protein		0.179	-1.52	65	ATF3; HERPUD2; PPP1R15B; HSPA5; NFE2L2; CREBZF; HSPA1A; BCL2L11; DDIT3; EIF2AK2; PPP1R15A; PIK3R1; AKIRIN2; STUB1; OS9; HSPD1; PTPN1; TOR1A; COPS5; DNAJB9; UBE2W; PARP8; EIF2S1; HERPUD1; NGLY1; ERN1	0.0142	0.381	-0.395
GO:0106354_tRNA_surveillance		0.18	1.64	5	TRNT1; EXOSC3; ZCCHC7; EXOSC10	0.0142	0.381	0.808
GO:0048143_astrocyte_activation		0.18	-1.53	4	ZEB2; IFNG; IFNGR1	0.0142	0.381	-0.847
GO:2000780_negative_regulation_of_double-strand_break_repair		0.18	-1.6	10	CGAS; SMCHD1; TP53BP1; MAD2L2; HELB	0.0143	0.381	-0.666
GO:0097191_extrinsic_apoptotic_signaling_pathway		0.18	-1.49	76	ATF3; NFKBIZ; LGALS3; FASLG; IFNG; TNFAIP3; FAS; TNFRSF1B; MCL1; HTT; HSPA1A; TMBIM1; BCL2L11; PIK3R1; BCL2A1; HSPA1B; BIRC6; HMGB2; MKNK2; TRAF1; HIPK1; RNF41; GSTP1; RELA; RAF1; GSK3B; BCL2; DDX3X; SIAH2	0.0143	0.381	-0.378
GO:0048545_response_to_steroid_hormone		0.18	-1.51	87	PLPP1; CDKN1A; FOSL2; ZFP36L1; FOSB; ZFP36; NR3C1; HSPA1A; BCL2L11; NCOA2; TMF1; MAPK1; PER1; HSPA1B; HMGB2; FOXP1; DNAJA1; PTGES3; AREG; CNOT2; TAF7; PKN1; CNOT1; RELA; FOS; SAFB2; BCL2; TADA3; GPI; TGFB1; USP8; YWHAH; UFL1; NCOR1; CASP3; PAGR1; UBE2L3	0.0143	0.381	-0.376
GO:0006414_translational_elongation		0.181	1.58	31	EEF1G; RACK1; TRNT1; EEF1D; EEF1B2; EIF4E2; EEF1A1; RPLP2; ABTB1; USP16; TRNAU1AP; GFM1; EEF2; TUFM; RPLP1; SRP9; TSFM	0.0145	0.381	0.448
GO:1905782_positive_regulation_of_phosphatidylserine_exposure_on_apoptotic_cell_surface		0.182	-1.32	1	FASLG	0.0145	0.381	-0.992
GO:0051438_regulation_of_ubiquitin-protein_transferase_activity		0.182	1.65	18	RPS2; RPS7; RPL5; RPL11; PTEN; RPL23	0.0146	0.381	0.549
GO:0045657_positive_regulation_of_monocyte_differentiation		0.183	-1.53	4	ZFP36L1; FES	0.0147	0.381	-0.846
GO:1902463_protein_localization_to_cell_leading_edge		0.184	1.45	2	RIPOR2; CORO1B	0.0148	0.381	0.94
GO:0120158_positive_regulation_of_collagen_catabolic_process		0.187	1.33	1	VSIR	0.0151	0.381	0.992
GO:2000565_negative_regulation_of_CD8-positive,_alpha-beta_T_cell_proliferation		0.187	1.33	1	VSIR	0.0151	0.381	0.992
GO:0002717_positive_regulation_of_natural_killer_cell_mediated_immunity		0.188	-1.54	21	KIR2DL4; IL18RAP; SH2D1B; LAG3; CD160; KLRD1; KLRC2	0.0151	0.381	-0.516
GO:0030029_actin_filament-based_process		0.188	-1.38	184	SNX9; PDE4B; NEDD9; TYROBP; PDE4D; SSH1; ZEB2; AUTS2; ASB2; TRPM7; AKAP13; RHOC; TLN1; GPR65; SYNE2; ACTN4; ITGB1; PTGER4; ADD3; ARHGAP18; RHOB; PIK3R1; PDCL3; CLN3; SDCBP; PDLIM7; IQGAP1; DNAJB6; ATP2A2; MYO9B; MYH9; MAD2L2; ABI3; CDK10; ARHGAP25; PTPN1; PAFAH1B1; JMY; WIPF1; IQGAP2; CAPG; ARF6; MYADM; HCLS1; DOCK2; VPS4A; CYFIP2; BCL2	0.0152	0.381	-0.306
GO:0045822_negative_regulation_of_heart_contraction		0.188	-1.58	8	PDE4D; ZC3H12A; PIK3CG; ATP2A2	0.0152	0.381	-0.713
GO:0045921_positive_regulation_of_exocytosis		0.188	-1.62	25	STAM; IFNG; RAB9A; KLRC2; SDCBP; IL4R; TSG101; RAB27A; ANXA2	0.0152	0.381	-0.522
GO:0090083_regulation_of_inclusion_body_assembly		0.188	-1.59	8	HSPA1A; DNAJB6; HSPA1B; DNAJB1	0.0152	0.381	-0.714
GO:1903523_negative_regulation_of_blood_circulation		0.188	-1.58	8	PDE4D; ZC3H12A; PIK3CG; ATP2A2	0.0152	0.381	-0.713
GO:0001525_angiogenesis		0.188	-1.44	103	FASLG; SH2D2A; GPR15; TNFAIP3; STAT3; TMIGD2; NR4A1; CTNNB1; CD160; NFE2L2; ZC3H12A; PPP1R16B; ITGB1; WNK1; RHOB; PIK3CG; PDCL3; SAT1; MYH9; B4GALT1; CEMIP2; SLC12A6; RORA; ADAM8; ANXA2; HIPK1; PRKX	0.0153	0.381	-0.35
GO:0006294_nucleotide-excision_repair,_preincision_complex_assembly		0.188	1.33	1	GTF2H5	0.0154	0.381	0.991
GO:0006362_transcription_elongation_by_RNA_polymerase_I		0.188	1.33	1	GTF2H5	0.0154	0.381	0.991
GO:0032743_positive_regulation_of_interleukin-2_production		0.188	-1.64	14	PDE4B; IRF4; PDE4D; PLCG2	0.0154	0.381	-0.608
GO:0090671_telomerase_RNA_localization_to_Cajal_body		0.188	1.65	15	CCT3; CCT8; NHP2; NOP10; CCT2; EXOSC10; DCP2; PARN; TCP1; RUVBL2; CCT7	0.0154	0.381	0.579
GO:1904872_regulation_of_telomerase_RNA_localization_to_Cajal_body		0.188	1.65	15	CCT3; CCT8; NHP2; NOP10; CCT2; EXOSC10; DCP2; PARN; TCP1; RUVBL2; CCT7	0.0154	0.381	0.579
GO:0040036_regulation_of_fibroblast_growth_factor_receptor_signaling_pathway		0.189	-1.52	4	SPRY1; CTNNB1	0.0155	0.381	-0.843
GO:0042269_regulation_of_natural_killer_cell_mediated_cytotoxicity		0.189	-1.57	30	KIR2DL4; IL18RAP; LAG3; NCR1; SERPINB9; CD160; KLRD1; KLRC2; HAVCR2	0.0155	0.381	-0.489
GO:0048745_smooth_muscle_tissue_development		0.189	-1.52	4	TIPARP; FOSL2; ZFAND5	0.0155	0.381	-0.843
GO:0043032_positive_regulation_of_macrophage_activation		0.19	-1.54	5	HAVCR2; IL4R; HSPD1; CTSC	0.0157	0.352	-0.803
GO:0050688_regulation_of_defense_response_to_virus		0.19	-1.56	41	CGAS; TNFAIP3; PTPN22; ZC3H12A; PPM1B; RNF125; SIRT2; HSP90AA1; TRAF3; ATG12; NLRC3; SEC14L1; RIOK3; TRIM22; SELENOK; TRIM38	0.0157	0.352	-0.447
GO:0060042_retina_morphogenesis_in_camera-type_eye		0.19	-1.54	5	PRDM1; STAT3; NECTIN3; HIPK1	0.0157	0.352	-0.803
GO:0042100_B_cell_proliferation		0.191	-1.54	28	NFKBIZ; TYROBP; CDKN1A; FOSL2; LYN; IKZF3; INPP5D; PELI1; IRS2; HSPD1; AHR	0.0159	0.352	-0.484
GO:1903898_negative_regulation_of_PERK-mediated_unfolded_protein_response		0.191	-1.52	4	PPP1R15B; PPP1R15A; PTPN1	0.0158	0.352	-0.84
GO:0010629_negative_regulation_of_gene_expression		0.192	-1.3	380	CST7; GZMB; FYN; PRDM1; TIPARP; TYROBP; TIGIT; LAG3; TENT5C; CDKN1A; SMARCA5; IFNG; TNFAIP3; STAT3; CD96; SRGN; ACP5; SLC7A5; TRIB2; ZFP36L1; SMCHD1; CTNNB1; BTG2; TGIF1; ZFP36; CREBZF; OTUD5; EIF4A3; HSPA1A; KDM5A; PTPN22; RNF139; ZC3H12A; PPM1B; SPTY2D1; PABPC4; TBK1; DDIT3; RPS6KA5; PNRC1; INPP5D; EIF2AK2; RNF125; PTGER4; PURA; SIRT2; HAVCR2; TMF1; ASB1; ID2; AKIRIN2; ZC3HAV1; SRSF7; HSPA1B; RELB; HMGB2; ATG12; PPP3CA; FOXP1; SFSWAP; NLRC3; TIAL1; ETF1; METTL16; CD46; NDFIP2; PRNP; SMG1; RBM8A; PCIF1; CNOT6L; NEAT1; TSN; DCPS; IFI16; PTBP1; CNOT2; RGS2; PPP1R11; XRN2; CARD16; BAZ2A; GIGYF2; CNOT1; GSTP1; XRN1; RC3H1; SRSF6; UPF3B; PCID2; TASOR2; TRAF5; SRRT; MYADM; CSDE1; SECISBP2; RC3H2; AGO2; DCP1A; EIF2S1; GSK3B; PARP14; CITED2; CASC3; LSM1; FUS; DDX3X; HSP90AB1; SSB; TRIM28; ERN1; ATF7IP; HELZ	0.0162	0.352	-0.265
GO:0030101_natural_killer_cell_activation		0.192	-1.58	37	NKG7; PRDM1; TYROBP; NCR1; SLAMF7; PTPN22; KLRD1; KLRC2; HAVCR2; BLOC1S6	0.0161	0.352	-0.465
GO:0055117_regulation_of_cardiac_muscle_contraction		0.192	-1.58	20	PDE4B; PDE4D; ZC3H12A; HSP90AA1; PIK3CG; ATP2A2; RGS2	0.0161	0.352	-0.537
GO:0060086_circadian_temperature_homeostasis		0.192	-1.32	1	EGR1	0.0162	0.352	-0.991
GO:0071503_response_to_heparin		0.192	-1.32	1	EGR1	0.0162	0.352	-0.991
GO:0071504_cellular_response_to_heparin		0.192	-1.32	1	EGR1	0.0162	0.352	-0.991
GO:0071506_cellular_response_to_mycophenolic_acid		0.192	-1.32	1	EGR1	0.0162	0.352	-0.991
GO:0072224_metanephric_glomerulus_development		0.192	-1.32	1	EGR1	0.0162	0.352	-0.991
GO:0072239_metanephric_glomerulus_vasculature_development		0.192	-1.32	1	EGR1	0.0162	0.352	-0.991
GO:0072262_metanephric_glomerular_mesangial_cell_proliferation_involved_in_metanephros_development		0.192	-1.32	1	EGR1	0.0162	0.352	-0.991
GO:0072303_positive_regulation_of_glomerular_metanephric_mesangial_cell_proliferation		0.192	-1.32	1	EGR1	0.0162	0.352	-0.991
GO:0090084_negative_regulation_of_inclusion_body_assembly		0.192	-1.55	6	HSPA1A; DNAJB6; HSPA1B; DNAJB1	0.0163	0.352	-0.759
GO:0098759_cellular_response_to_interleukin-8		0.192	-1.32	1	EGR1	0.0162	0.352	-0.991
GO:1903076_regulation_of_protein_localization_to_plasma_membrane		0.192	-1.55	41	LGALS3; IFNG; TMBIM1; ITGB1; WNK1; PIK3R1; CLN3; AKAP5; ABI3; PRNP; SQSTM1; PRKCH	0.0162	0.352	-0.445
GO:2000182_regulation_of_progesterone_biosynthetic_process		0.192	-1.32	1	EGR1	0.0162	0.352	-0.991
GO:1902961_positive_regulation_of_aspartic-type_endopeptidase_activity_involved_in_amyloid_precursor_protein_catabolic_process		0.194	-1.42	2	LYN	0.0164	0.352	-0.942
GO:1905247_positive_regulation_of_aspartic-type_peptidase_activity		0.194	-1.42	2	LYN	0.0164	0.352	-0.942
GO:0006164_purine_nucleotide_biosynthetic_process		0.194	1.4	111	ANTKMT; NDUFB2; NDUFB6; ATP5PO; ATP5MG; SDHD; NDUFB8; NDUFS5; NDUFB9; UQCC3; NDUFB11; PPT1; NDUFA7; NDUFC2; NDUFB4; NME1; NDUFA8; ATP5MC3; ATP5PB; ADSL; APRT; PARP1; NDUFA9; PARP9; NDUFA3; NDUFS7; ATP5F1D; ATP5F1E; NDUFB5; DLD; NDUFC1; ATP5ME; NDUFV3; IMPDH2; ENO1; NDUFA1; ATP5MC1; NME2; NDUFA11; NDUFA12; ATP5MC2; DCK; NDUFS6; NDUFV2; ATP5F1B; NDUFB3	0.0165	0.352	0.311
GO:0019934_cGMP-mediated_signaling		0.194	-1.32	1	CGAS	0.0165	0.352	-0.99
GO:0038001_paracrine_signaling		0.194	-1.32	1	CGAS	0.0165	0.352	-0.99
GO:0001659_temperature_homeostasis		0.196	-1.51	39	IRF4; EGR1; STAT3; IP6K1; GADD45G; DDIT3; LNPEP; FOXO1; IL4R; ADRB1; APC; TLE3; SQSTM1	0.0167	0.352	-0.44
GO:0002862_negative_regulation_of_inflammatory_response_to_antigenic_stimulus		0.197	-1.55	6	FYN; LYN	0.0168	0.352	-0.757
GO:0050731_positive_regulation_of_peptidyl-tyrosine_phosphorylation		0.197	-1.57	35	NEDD9; FYN; TNFRSF18; CCL5; IFNG; LYN; PLCG2	0.0169	0.352	-0.467
GO:0042542_response_to_hydrogen_peroxide		0.198	-1.55	41	IL18RAP; FYN; TNFAIP3; PPP1R15B; NFE2L2; RHOB; AREG; OSER1; RELA; SETX; PLEKHA1; BCL2; ERN1; PRKAA1; CASP3	0.017	0.352	-0.443
GO:0001573_ganglioside_metabolic_process		0.199	-1.55	6	NEU1; ST3GAL5; ST3GAL1	0.0171	0.352	-0.756
GO:0002753_cytoplasmic_pattern_recognition_receptor_signaling_pathway		0.199	-1.5	57	CGAS; TNFAIP3; GBP2; PLCG2; HSPA1A; PTPN22; TBK1; EIF2AK2; RNF125; BIRC3; PELI1; SIRT2; HAVCR2; HSPA1B; NLRC3; SEC14L1; RIOK3; RFTN1; NFKBIA; IPO5; RELA	0.0171	0.352	-0.399
GO:0010720_positive_regulation_of_cell_development		0.199	-1.38	121	NFKBIZ; NEDD9; SMARCA2; TYROBP; IFNG; TNFRSF1B; SLC7A5; LYN; ZFP36L1; DUSP10; CTNNB1; FES; INPP5D; ITGB1; EVI2B; ZBTB16; SIRT2; FOXO3; SMARCC2; IL4R; ID2; PPP3CA; CD46; PRKCH; ADAM8; PAFAH1B1; GOLGA4; PCID2; PPP2R3C; SRRT; HCLS1; RELA; FOS	0.0173	0.352	-0.325
GO:0035589_G_protein-coupled_purinergic_nucleotide_receptor_signaling_pathway		0.199	-1.49	3	GPR34; GPR171	0.0171	0.352	-0.89
GO:0045103_intermediate_filament-based_process		0.199	-1.69	13	KRT86; KRT81; DNAJB6; TOR1A; RAF1; ATF2	0.0172	0.352	-0.643
GO:0045104_intermediate_filament_cytoskeleton_organization		0.199	-1.69	13	KRT86; KRT81; DNAJB6; TOR1A; RAF1; ATF2	0.0172	0.352	-0.643
GO:0045682_regulation_of_epidermis_development		0.199	-1.65	11	ZFP36L1; ZFP36; MAFF; PLAAT4; PRKCH; KEAP1; SRSF6	0.0172	0.352	-0.662
GO:0097696_cell_surface_receptor_signaling_pathway_via_STAT		0.199	-1.53	52	FYN; TNFRSF18; CCL5; STAT4; IFNG; STAT3; IL10RA; LYN	0.0172	0.352	-0.416
GO:2000319_regulation_of_T-helper_17_cell_differentiation		0.199	-1.57	8	NFKBIZ; ZC3H12A; RC3H1; RC3H2; MALT1; BATF; SMAD7	0.0172	0.352	-0.709
GO:0030490_maturation_of_SSU-rRNA		0.2	1.58	27	GTF2H5; RPS8; RPS14; LSM6; RPS21; RPS28; RPS16; SRFBP1; IMP3; RIOK1; UTP6	0.0174	0.352	0.466
GO:0002295_T-helper_cell_lineage_commitment		0.202	-1.56	7	IRF4; STAT3	0.0176	0.352	-0.736
GO:0032074_negative_regulation_of_nuclease_activity		0.202	-1.51	4	GZMA	0.0176	0.352	-0.837
GO:0010460_positive_regulation_of_heart_rate		0.202	-1.48	3	PDE4D; ATP2A2; ADRB1	0.0176	0.352	-0.887
GO:0002752_cell_surface_pattern_recognition_receptor_signaling_pathway		0.203	-1.62	18	TNFAIP3; LYN; TNIP3; PTPN22; PELI1; PIK3R1	0.0177	0.352	-0.568
GO:0071398_cellular_response_to_fatty_acid		0.204	-1.51	4	PDK3; ZC3H12A	0.0179	0.352	-0.836
GO:0045655_regulation_of_monocyte_differentiation		0.205	-1.61	9	CDK6; ZFP36L1; FES; INPP5D; FOXP1	0.018	0.352	-0.692
GO:0060322_head_development		0.205	-1.4	152	FYN; TIPARP; TYROBP; MNAT1; RAB3GAP1; NR4A2; CDK6; CTNNB1; BTG2; CSRNP1; HSPA5; SYNE2; C21orf91; ITGB1; SIRT2; ATXN1; SLC38A2; MAPK1; ZNF430; ID2; AKIRIN2; SOS1; IRS2; ZFAND5; FOXP1; MACO1; DNAJB1; NIPBL; RORA; TMX2; PAFAH1B1; MAPKAP1; XRN2; CEP290; UPF3B; CSNK1D; RAF1; SECISBP2; PLEKHA1; ATF2; GSK3B; BCL2	0.018	0.352	-0.316
GO:0000079_regulation_of_cyclin-dependent_protein_serine/threonine_kinase_activity		0.205	-1.6	25	MNAT1; CDKN1A; CCND2; SERTAD1; GTF2H1; CCNK; CCNH; CDKN2C; APC; CCNT2; CDKN1B; IPO5	0.0181	0.352	-0.514
GO:0006089_lactate_metabolic_process		0.205	1.62	6	LDHB; HAGH; PNKD	0.0182	0.352	0.757
GO:0032731_positive_regulation_of_interleukin-1_beta_production		0.205	-1.62	16	EGR1; TYROBP; IFNG; STAT3; CASP1; IFI16; RELA; MALT1	0.0182	0.352	-0.584
GO:0036089_cleavage_furrow_formation		0.205	-1.42	2	SNX9	0.0182	0.352	-0.94
GO:0036444_calcium_import_into_the_mitochondrion		0.205	1.62	6	MCUB; MCUR1; AFG3L2	0.0182	0.352	0.759
GO:0043506_regulation_of_JUN_kinase_activity		0.205	-1.62	12	TAOK3; DUSP10; PTPN22; DNAJA1; PTPN1; MAP2K7; GSTP1; AIDA; ERN1	0.0181	0.352	-0.632
GO:0048247_lymphocyte_chemotaxis		0.205	-1.6	15	CCL4; NEDD9; CCL3L1; CCL5; CKLF; WNK1; PIK3CG	0.0181	0.352	-0.586
GO:1901078_negative_regulation_of_relaxation_of_muscle		0.205	-1.48	3	PDE4B; PDE4D	0.0182	0.352	-0.886
GO:0060193_positive_regulation_of_lipase_activity		0.206	-1.64	11	CCL5; TXK; RHOC	0.0183	0.352	-0.658
GO:1990869_cellular_response_to_chemokine		0.207	-1.59	19	CCL4; CCL3L1; CCL5; CXCR6; LYN; DOCK8; ZC3H12A; WNK1	0.0184	0.352	-0.551
GO:0061448_connective_tissue_development		0.207	-1.55	37	EGR1; TIMP1; FOSL2; CTNNB1; ABHD15; CHST11; CRIP1; NCOA2; ZBTB16; PLAAT3; ARID5A; ATF2; ARRDC3; TGFB1; PRKAA1; TRIP11; RUNX3; SMAD7; PUM2; UBB	0.0184	0.352	-0.458
GO:0002222_stimulatory_killer_cell_immunoglobulin-like_receptor_signaling_pathway		0.207	-1.31	1	TYROBP	0.0186	0.352	-0.99
GO:0002282_microglial_cell_activation_involved_in_immune_response		0.207	-1.31	1	TYROBP	0.0186	0.352	-0.99
GO:0032911_negative_regulation_of_transforming_growth_factor_beta1_production		0.207	-1.31	1	TYROBP	0.0186	0.352	-0.99
GO:0034238_macrophage_fusion		0.207	-1.31	1	TYROBP	0.0186	0.352	-0.99
GO:0034241_positive_regulation_of_macrophage_fusion		0.207	-1.31	1	TYROBP	0.0186	0.352	-0.99
GO:1904151_positive_regulation_of_microglial_cell_mediated_cytotoxicity		0.207	-1.31	1	TYROBP	0.0186	0.352	-0.99
GO:2001206_positive_regulation_of_osteoclast_development		0.207	-1.31	1	TYROBP	0.0186	0.352	-0.99
GO:0015810_aspartate_transmembrane_transport		0.207	1.33	1	UCP2	0.0187	0.352	0.99
GO:0070778_L-aspartate_transmembrane_transport		0.207	1.33	1	UCP2	0.0187	0.352	0.99
GO:0071284_cellular_response_to_lead_ion		0.207	1.33	1	UCP2	0.0187	0.352	0.99
GO:1901985_positive_regulation_of_protein_acetylation		0.207	-1.61	12	AUTS2; SMARCA5; ARID5A; DDX21; DEK; DDX3X; TAOK1; PRKAA1; BAZ1B; SF3B1; DIP2A	0.0186	0.352	-0.63
GO:0006701_progesterone_biosynthetic_process		0.207	-1.41	2	EGR1; STARD3	0.0188	0.352	-0.939
GO:0042448_progesterone_metabolic_process		0.207	-1.41	2	EGR1; STARD3	0.0188	0.352	-0.939
GO:2000146_negative_regulation_of_cell_motility		0.207	-1.42	74	NEDD9; ZEB2; STAT3; TIMP1; DUSP10; NFE2L2; RIN3; RAP2C; DUSP22; OSBPL8; PTGER4; RHOB; NBL1; FOXO3; LDLRAD4; ARID4B	0.0188	0.352	-0.363
GO:0010817_regulation_of_hormone_levels		0.208	-1.44	83	TIPARP; EGR1; CCL5; RAB8B; IFNG; SLC7A5; LYN; TCIRG1; ITPR1; NR3C1; STARD3; FOXO1; TMF1; ORAI1; RAB11FIP1; STUB1; IRS2; PPP3CA; PIM3	0.0189	0.352	-0.361
GO:0010922_positive_regulation_of_phosphatase_activity		0.208	-1.61	12	ITGA1; IFNG; PPP1R15B; PPP1R15A	0.0189	0.352	-0.628
GO:0017015_regulation_of_transforming_growth_factor_beta_receptor_signaling_pathway		0.208	-1.49	38	SPRY1; ZEB2; HSPA5; HSPA1A; CHST11; SDCBP; STUB1; LDLRAD4; ZNF451; ARID4B	0.019	0.352	-0.437
GO:0014898_cardiac_muscle_hypertrophy_in_response_to_stress		0.209	-1.47	3	FOXO1; ATP2A2; PPP3CA	0.0191	0.352	-0.881
GO:0072540_T-helper_17_cell_lineage_commitment		0.209	-1.54	6	IRF4; STAT3	0.0191	0.352	-0.75
GO:0044255_cellular_lipid_metabolic_process		0.209	-1.33	188	SLA2; PLPP1; NEU1; IP6K1; CREM; PDK3; PLCG2; LPIN2; ST3GAL5; ALOX5AP; SERINC1; DGKD; ABHD15; INPP5D; ST3GAL1; PLAAT4; OSBPL8; AOAH; SIRT2; PIK3R1; PIK3CG; SPTLC1; DEGS1; ECI2; KDSR; CLN3; PGP; PLAAT3; PNPLA8; PI4KB; IRS2; PIP4K2A; ACAA2; SMG1; ABHD16A; ABHD5; PTGES3; HMGCS1; PTDSS1; PAFAH1B1; NPC2; IDI1; INSIG1; HACD3; SPTSSA; GSTP1; CHP1; SOCS4; ALG13; GCDH; NAAA; CHKB; PANK2; ATF2	0.0191	0.352	-0.294
GO:0097192_extrinsic_apoptotic_signaling_pathway_in_absence_of_ligand		0.209	-1.59	17	FAS; MCL1; HSPA1A; BCL2L11; BCL2A1; HSPA1B; MKNK2; GSK3B; BCL2	0.0192	0.352	-0.566
GO:0002456_T_cell_mediated_immunity		0.211	-1.58	40	PRF1; NFKBIZ; TNFRSF1B; KLRD1; DUSP22; DENND1B; GNL1; HSPD1; ARID5A; AHR; CD55; CD46; RAB27A; RFTN1; CTSC; KLRC1; MALT1; BTN3A2; ZBTB1	0.0194	0.352	-0.455
GO:0014074_response_to_purine-containing_compound		0.211	-1.49	31	SSH1; ZFP36L1; FOSB; PIK3CG; ITPR2; PER1; AHR; AREG; XRN1; RELA; FOS	0.0195	0.352	-0.461
GO:0021782_glial_cell_development		0.211	-1.54	22	ZEB2; IFNG; LYN; CDK6; IFNGR1; SIRT2	0.0196	0.352	-0.515
GO:0030030_cell_projection_organization		0.211	-1.34	296	NEDD9; FYN; TTC39C; TAOK3; ITGA1; RAB8B; AUTS2; ABLIM1; LYN; NR4A2; ARHGEF7; KIF20B; TCIRG1; SEPTIN2; MYLIP; CTNNB1; BTG2; FES; PLEKHO1; NFE2L2; USP9X; CEP350; HTT; SYNE2; C21orf91; KIDINS220; RPS6KA5; PPP1R16B; ITGB1; HSP90AA1; PIK3R1; DOCK10; NBL1; SNAP29; EXOC5; CLN3; UBE2B; SDCBP; IQGAP1; USP33; FBXO7; SPAG9; BLOC1S6; BBIP1; MARK2; SOS1; IFRD1; PPP3CA; MYO9B; MYH9; APC; ABI3; RAPGEF6; PRNP; CDK10; LMO4; AREG; GPRIN3; TOR1A; PAFAH1B1; RGS2; CCDC66; AKIRIN1; GFI1; GOLGA4; MANF; OFD1; CEP290; UPF3B; CAPG; CSNK1D; ARF6	0.0195	0.352	-0.28
GO:0032957_inositol_trisphosphate_metabolic_process		0.211	-1.5	4	PLCG2; ITPK1	0.0196	0.352	-0.833
GO:0038066_p38MAPK_cascade		0.211	-1.58	19	ZFP36L1; DUSP10; ZFP36; PTPN22; ZC3H12A; GADD45G; PER1; RELL1; DUSP1; ATF2	0.0194	0.352	-0.547
GO:0048713_regulation_of_oligodendrocyte_differentiation		0.211	-1.56	8	TNFRSF1B; DUSP10; CTNNB1	0.0197	0.352	-0.703
GO:0050804_modulation_of_chemical_synaptic_transmission		0.211	-1.46	75	FYN; MCTP2; TYROBP; SSH1; SRGN; RAB3GAP1; DLGAP4; EIF4A3; ITGB1; FBXO2; CLN3; SLC38A2; MAPK1; RNF19A; AKAP5; ATP2A2; PPP3CA; PRNP; SQSTM1; PAFAH1B1; PXK	0.0195	0.352	-0.371
GO:0070433_negative_regulation_of_nucleotide-binding_oligomerization_domain_containing_2_signaling_pathway		0.211	-1.47	3	TNFAIP3; PTPN22	0.0196	0.352	-0.879
GO:0071674_mononuclear_cell_migration		0.211	-1.51	54	CCL4; NEDD9; CCL3L1; LGALS3; CCL5; CKLF; GPR15; ASB2; LYN; DOCK8; WNK1; PIK3CG; NBL1; MAPK1	0.0195	0.352	-0.409
GO:0071971_extracellular_exosome_assembly		0.211	-1.5	4	STAM; SDCBP; TSG101	0.0196	0.352	-0.834
GO:0072091_regulation_of_stem_cell_proliferation		0.211	-1.59	17	ZFP36L1; CTNNB1; EIF2AK2; HMGB2; CDKN2C; TIAL1; PIM1	0.0194	0.352	-0.565
GO:0090090_negative_regulation_of_canonical_Wnt_signaling_pathway		0.211	-1.52	27	EGR1; CTNNB1; OTUD5; DDIT3; FOXO1; JADE1; MAD2L2; APC; TLE3; EMD; GSK3B; SIAH2	0.0197	0.352	-0.481
GO:1902882_regulation_of_response_to_oxidative_stress		0.211	-1.53	6	OXR1; NFE2L2; PNPLA8; MAPKAP1; SESN1	0.0197	0.352	-0.748
GO:1903551_regulation_of_extracellular_exosome_assembly		0.211	-1.5	4	STAM; SDCBP; TSG101	0.0196	0.352	-0.834
GO:0032675_regulation_of_interleukin-6_production		0.211	-1.53	42	TYROBP; IFNG; TNFAIP3; STAT3; PLCG2; PTPN22; ZC3H12A; INPP5D; HAVCR2; IL17RA; AKIRIN2; HSPD1; ARID5A; NLRC3	0.0197	0.352	-0.434
GO:0043269_regulation_of_monoatomic_ion_transport		0.212	-1.43	105	CCL4; PDE4B; FYN; LGALS3; CCL5; PDE4D; IFNG; LYN; STIM2; TCIRG1; CTNNB1; CLIC3; HTT; ACTN4; ITGB1; WNK1; PIK3CG; ORAI1; PER1; UBASH3B; AKAP5; STOM; PPP3CA	0.0198	0.352	-0.344
GO:2001257_regulation_of_cation_channel_activity		0.212	-1.52	23	PDE4B; PDE4D; STIM2; HTT; ITGB1	0.0199	0.352	-0.502
GO:0002360_T_cell_lineage_commitment		0.213	-1.6	12	IRF4; STAT3	0.02	0.352	-0.625
GO:1901526_positive_regulation_of_mitophagy		0.213	1.44	2	SLC25A5; VDAC1	0.02	0.352	0.931
GO:0006898_receptor-mediated_endocytosis		0.213	-1.44	68	SNX9; EPS15; FCER1G; PLCG2; RIN3; LRPAP1; DGKD; ITGB1; CLN3; LMBRD1; SDCBP; PDLIM7; PI4KB; RALB; TBC1D5; ANXA2; CD63; CLTB; ANKRD13A; ARF6	0.0203	0.352	-0.371
GO:0007423_sensory_organ_development		0.213	-1.47	73	CEBPD; TTC39C; PRDM1; FASLG; SPRY1; STAT3; RAB3GAP1; SMCHD1; TCIRG1; CTNNB1; NECTIN3; BCL2L11; MAPK1; SLC4A7; PLAAT3; SOS1; PI4KB; ATG4B; NIPBL; PAFAH1B1; HIPK1; INSIG1; XRN2; CEP290; CDKN1B	0.0203	0.352	-0.378
GO:0036500_ATF6-mediated_unfolded_protein_response		0.213	-1.53	6	HSPA5; CREBZF; DDIT3	0.0202	0.352	-0.747
GO:0039532_negative_regulation_of_cytoplasmic_pattern_recognition_receptor_signaling_pathway		0.213	-1.61	16	TNFAIP3; PTPN22; RNF125; SIRT2; NLRC3; SEC14L1; RIOK3	0.0201	0.352	-0.58
GO:0045777_positive_regulation_of_blood_pressure		0.213	-1.53	6	PDE4D; WNK1; ID2; ADRB1	0.0202	0.352	-0.748
GO:0051044_positive_regulation_of_membrane_protein_ectodomain_proteolysis		0.213	-1.53	5	SNX9; IFNG; TNFRSF1B	0.0203	0.352	-0.794
GO:0051049_regulation_of_transport		0.213	-1.26	429	SNX9; GZMB; CCL4; PDE4B; FYN; MCTP2; LGALS3; STAM; FASLG; CCL5; PDE4D; RAB8B; IFNG; RAB3GAP1; TNFRSF1B; SLC7A5; LYN; FCER1G; KIF20B; STIM2; TCIRG1; CD151; SEPTIN2; CTNNB1; FES; CLIC3; PLCG2; NFE2L2; ITPR1; RIN3; HTT; HSPA1A; RNF139; ZC3H12A; RBM22; LRPAP1; DGKD; ACTN4; RAB9A; ITGB1; OSBPL8; FOXO1; WNK1; KLRC2; DNAJC1; HSP90AA1; PIK3R1; ARIH2; PIK3CG; TMF1; ORAI1; CLN3; SDCBP; SLC38A2; MAPK1; IL4R; RAB11FIP1; PER1; UBASH3B; AKAP5; ATP2A2; STOM; OS9; IRS2; PPP3CA; ACAA2; PIM3; TBC1D5; NDFIP2; PRNP; IL2RB; DNAJA1; PIM1; PTPN1; BNIP3L; TOR1A; ADAM8; TSG101; RAB27A; TRAT1; RGS2; EMD; ANXA2; PXK; INSIG1; PARL; DENND10; CD63; ABCB1; ANKRD13A; CEP290; ATP1B3; MDFIC; UTRN; ARF6; CHP1; HCLS1; NFKBIA; IPO5; PPP1R12A; SELENOK; DOCK2; NPEPPS; VPS4A; ARL6IP1; GSK3B; ARPP19; BCL2	0.0202	0.352	-0.253
GO:0072530_purine-containing_compound_transmembrane_transport		0.213	1.57	4	SLC25A6; SLC25A5; SLC43A3; SLC25A26	0.0201	0.352	0.83
GO:2000352_negative_regulation_of_endothelial_cell_apoptotic_process		0.213	-1.53	6	TNFAIP3; NFE2L2	0.0202	0.352	-0.747
GO:0051928_positive_regulation_of_calcium_ion_transport		0.214	-1.55	26	CCL4; LGALS3; CCL5; STIM2; HTT; ORAI1; AKAP5; PPP3CA	0.0204	0.352	-0.493
GO:0034315_regulation_of_Arp2/3_complex-mediated_actin_nucleation		0.215	1.65	9	RNH1; GMFG; WASHC3	0.0205	0.352	0.682
GO:0032729_positive_regulation_of_type_II_interferon_production		0.216	-1.54	29	PDE4B; PDE4D; TXK; SLC7A5; CD160; PTPN22; HAVCR2; HSPD1; ARID5A	0.0206	0.352	-0.485
GO:0034103_regulation_of_tissue_remodeling		0.216	-1.68	13	TNFAIP3; TMBIM1; INPP5D; UBASH3B; PPP3CA; ADAM8; TGFB1; ROCK1; CD38	0.0206	0.352	-0.638
GO:0003332_negative_regulation_of_extracellular_matrix_constituent_secretion		0.218	-1.41	2	TNFRSF1B	0.0209	0.352	-0.936
GO:0043369_CD4-positive_or_CD8-positive,_alpha-beta_T_cell_lineage_commitment		0.219	-1.56	10	IRF4; STAT3	0.0209	0.352	-0.652
GO:0001910_regulation_of_leukocyte_mediated_cytotoxicity		0.219	-1.47	38	KIR2DL4; IL18RAP; TYROBP; LAG3; NCR1; SERPINB9; CD160; KLRD1; KLRC2; HAVCR2	0.0211	0.352	-0.433
GO:0043124_negative_regulation_of_canonical_NF-kappaB_signal_transduction		0.219	-1.59	25	TNFAIP3; TNIP3; ZC3H12A; PPM1B; PER1; NLRC3; ASH1L; RORA; RIOK3; GSTP1	0.0211	0.352	-0.51
GO:0045766_positive_regulation_of_angiogenesis		0.219	-1.48	31	STAT3; TMIGD2; NFE2L2; ZC3H12A; ITGB1; WNK1; RHOB; PDCL3	0.0211	0.352	-0.458
GO:1904018_positive_regulation_of_vasculature_development		0.219	-1.48	31	STAT3; TMIGD2; NFE2L2; ZC3H12A; ITGB1; WNK1; RHOB; PDCL3	0.0211	0.352	-0.458
GO:0031118_rRNA_pseudouridine_synthesis		0.221	1.49	3	NHP2; NOP10; DKC1	0.0214	0.352	0.877
GO:0031120_snRNA_pseudouridine_synthesis		0.221	1.49	3	NHP2; NOP10; DKC1	0.0214	0.352	0.877
GO:1903904_negative_regulation_of_establishment_of_T_cell_polarity		0.221	1.33	1	RIPOR2	0.0214	0.352	0.989
GO:1905871_regulation_of_protein_localization_to_cell_leading_edge		0.221	1.33	1	RIPOR2	0.0214	0.352	0.989
GO:1905872_negative_regulation_of_protein_localization_to_cell_leading_edge		0.221	1.33	1	RIPOR2	0.0214	0.352	0.989
GO:2001107_negative_regulation_of_Rho_guanyl-nucleotide_exchange_factor_activity		0.221	1.33	1	RIPOR2	0.0214	0.352	0.989
GO:0051294_establishment_of_spindle_orientation		0.222	-1.59	12	SPRY1; HTT; ITGB1; PAFAH1B1	0.0215	0.352	-0.622
GO:0032480_negative_regulation_of_type_I_interferon_production		0.223	-1.5	23	TYROBP; OTUD5; PPM1B; RNF125; HAVCR2; RELB; ATG12; NLRC3	0.0217	0.352	-0.496
GO:0072666_establishment_of_protein_localization_to_vacuole		0.223	-1.54	26	GNPTAB; STAM; TNFAIP3; VPS37B; SQSTM1; TSG101; PXK; VPS36; VPS4A; AP3B1; GCC2	0.0217	0.352	-0.492
GO:0009116_nucleoside_metabolic_process		0.225	1.59	16	PTGDR; UCKL1; NUDT1; APRT; MTAP; DNPH1; APOBEC3G; ERH; PNP	0.022	0.352	0.545
GO:0031663_lipopolysaccharide-mediated_signaling_pathway		0.225	-1.57	17	TNFAIP3; LYN; PLCG2; PTPN22; MAPK1; CD55; CARD16; NFKBIA; MALT1; IRF3; BCL10; MTDH	0.022	0.352	-0.559
GO:0097343_ripoptosome_assembly		0.225	1.33	1	BIRC2	0.022	0.352	0.989
GO:1901026_ripoptosome_assembly_involved_in_necroptotic_process		0.225	1.33	1	BIRC2	0.022	0.352	0.989
GO:1902443_negative_regulation_of_ripoptosome_assembly_involved_in_necroptotic_process		0.225	1.33	1	BIRC2	0.022	0.352	0.989
GO:0001952_regulation_of_cell-matrix_adhesion		0.226	-1.55	24	LIMS1; CDK6; TLN1; SLK; DUSP22; PIK3R1; PLEKHA2; UTRN; SKAP1; GSK3B; BCL2	0.0222	0.352	-0.505
GO:0002062_chondrocyte_differentiation		0.226	-1.6	16	FOSL2; CTNNB1; CHST11; ZBTB16; ARID5A; ATF2; TGFB1; TRIP11; RUNX3; SMAD7	0.0222	0.352	-0.574
GO:0030223_neutrophil_differentiation		0.226	-1.51	5	FOSL2; INPP5D; EVI2B; LBR	0.0222	0.352	-0.788
GO:0043409_negative_regulation_of_MAPK_cascade		0.226	-1.5	50	ATF3; TAOK3; SPRY1; LYN; DUSP10; PTPN22; DUSP4; FOXO1; PER1; DNAJA1; PTPN1; ASH1L; PAFAH1B1; RGS2; EIF3A; GSTP1; DUSP6; DUSP1; AIDA	0.0222	0.352	-0.412
GO:0045599_negative_regulation_of_fat_cell_differentiation		0.226	-1.62	11	TRIB2; DDIT3; FOXO1; SIRT2; ASXL1; RORA; INSIG1	0.0223	0.352	-0.649
GO:0070227_lymphocyte_apoptotic_process		0.227	-1.47	38	NFKBIZ; LGALS3; FASLG; CCL5; FAS; LYN; DOCK8; HSH2D; BCL2L11; ST3GAL1; IRS2; FOXP1; TSC22D3; ADAM8; PKN1	0.0224	0.352	-0.43
GO:0009101_glycoprotein_biosynthetic_process		0.227	-1.5	61	GALNT2; PHLDA1; CTNNB1; NUDT14; ST3GAL5; PMM1; CHST11; ST3GAL1; GALNT1; CHST12; MGAT2; MAGT1; MGAT1; B4GALT1; MGAT5; DDOST; CHP1; ALG13; AGO2; BCL2; DPM1	0.0224	0.352	-0.393
GO:1905664_regulation_of_calcium_ion_import_across_plasma_membrane		0.227	-1.52	6	FYN; AKAP5; PPP3CA; PRNP; PPP3R1	0.0225	0.352	-0.743
GO:0007512_adult_heart_development		0.227	-1.31	1	MNAT1	0.0227	0.352	-0.987
GO:0048705_skeletal_system_morphogenesis		0.227	-1.48	31	TIPARP; FOSL2; ACP5; CTNNB1; CSRNP1; EIF4A3; CHST11; ZFAND5; NIPBL; INSIG1; PLEKHA1; ATF2; CITED2; WDR48	0.0226	0.352	-0.456
GO:0051097_negative_regulation_of_helicase_activity		0.227	-1.31	1	MNAT1	0.0227	0.352	-0.987
GO:0070262_peptidyl-serine_dephosphorylation		0.227	-1.56	10	PPP1R15B; PPP1R16B; PPP1R15A; PPP3CA; DUSP1; PPP5C	0.0225	0.352	-0.649
GO:0080135_regulation_of_cellular_response_to_stress		0.227	-1.3	250	SMARCA2; CGAS; TAOK3; FAS; OXR1; PPP1R15B; LYN; DUSP10; SMCHD1; HSPA5; NFE2L2; HSPA1A; PTPN22; ZC3H12A; ING3; GADD45G; BCL2L11; DDIT3; RNF13; EIF2AK2; DUSP22; PPP1R15A; FOXO1; SLF1; MORF4L2; PIK3R1; TP53BP1; USP47; CLN3; SMARCC2; SDCBP; SLC38A2; MAPK1; PER1; DNAJB6; PNPLA8; IER5; HIC1; INO80E; MAD2L2; DNAJB1; DNAJA1; PYHIN1; HELB; PTPN1; ZNF622; RELL1; MAP2K7; PAFAH1B1; COPS5; TAF7; MAPKAP1; INSIG1; MANF; CHORDC1; GSTP1; DNAJB9; DEK; SUPT3H; MDFIC; BABAM2; SERINC3; DUSP1; GSK3B; BCL2; TADA3; ATR; HERPUD1; FUS; COPS3; OTUB1; AIDA; TAOK1; PNKP; TRIM28; ERN1; PMAIP1; WDR48; RNF168	0.0226	0.352	-0.276
GO:1905774_regulation_of_DNA_helicase_activity		0.227	-1.31	1	MNAT1	0.0227	0.352	-0.987
GO:1905775_negative_regulation_of_DNA_helicase_activity		0.227	-1.31	1	MNAT1	0.0227	0.352	-0.987
GO:0040001_establishment_of_mitotic_spindle_localization		0.229	-1.59	12	SPRY1; HTT; ITGB1; PAFAH1B1	0.0229	0.352	-0.619
GO:0072677_eosinophil_migration		0.229	-1.58	9	CCL4; CCL3L1; LGALS3; CCL5; DAPK2; PTGER4	0.0229	0.352	-0.68
GO:0070301_cellular_response_to_hydrogen_peroxide		0.23	-1.54	26	IL18RAP; FYN; TNFAIP3; NFE2L2; RHOB; OSER1; RELA; SETX; PLEKHA1; ERN1; PRKAA1	0.023	0.352	-0.49
GO:0043434_response_to_peptide_hormone		0.23	-1.42	105	EGR1; STAT4; STAT3; TIMP1; NR4A1; LYN; NR4A2; ZFP36L1; BTG2; NFE2L2; LPIN2; OSBPL8; NCOA2; FOXO1; PIK3R1; ZNF106; MAPK1; SOS1; IRS2; PIP4K2A; PPP3CA; AREG; PTPN1; USO1; INSIG1; SRSF6; CDKN1B; RELA; FOS; RAF1	0.0231	0.352	-0.342
GO:0065003_protein-containing_complex_assembly		0.23	1.2	605	IKBKE; CCDC57; ATM; LSM4; TMSB10; TBCA; GTF2H5; CLNS1A; RPSA; BIRC2; NDUFB2; EIF6; RPS5; RPS14; CENPK; MAVS; RPL10; RPL23A; RPL6; RPL5; EIF3E; COX7A2; RPL11; RPS3; GTF2A2; COA1; NDUFB6; COX14; PRKRA; STMN1; MED6; RPL24; AP2S1; RACK1; NCLN; SRSF9; EIF3I; ELOB; SNRPF; COG4; SNRPD1; NDUFB8; STMP1; POMP; RTN4; NDUFS5; FMC1; RPS15; COX20; TFG; PIP4P1; NDUFB9; NPM1; TWF2; DDX23; SMARCA4; ARPC5; RPS28; TXNL4A; RPL13A; UQCC3; RPLP0; NDUFB11; HAT1; PRMT1; PFN1; POLE3; SNRPE; NDUFC2; COX16; NDUFB4; DENR; EIF3K; ARPC3; MCTS1; BAD; RAP1GDS1; PPIH; EIF2S3; SET; SURF1; NDUFA8; EPB41; HIGD1A; UQCC2; NAA60; MED28; SSBP1; COPS8; COX7A2L; SNRPA1; PSMG4; ECSIT; ADAM10; ANP32B; SNRPD3; GOLGA2; OPA1; CHMP3; FNIP1; EIF3F; SNRPB2; RPL38; USP16; ATL3; NDUFA9; DMAC1; RANGRF; COA6; NCKAP1L; NDUFA3; NUDT21; COA5; POGZ; NDUFS7; DBNL; PPP2CA; PSMG1; ATP5F1D; EIF3H; NDUFB5; SART1; NAP1L1; TMC8; NOP53; CCT2; GRWD1; PDCD6; EIF3D; MZB1; ADRM1; TTC17; CUTC; PIAS1; RPS27; NDUFC1; MRPS7; MTLN; PFDN5; KRIT1; ARL2; ELAVL1; MIS12; BID; OXA1L; SMARCB1; NDUFA1; DNAJB14; BRCC3; PIH1D1; LSM2; HP1BP3; TRAPPC1; SRPRB; VPS35; B2M; KPNA3; CHMP2A; SRP19; CELF1; SAR1B; HMGB1; SUMO1; SNRPC; PSMD9; CHCHD7; CHMP4A; TGS1; HSD17B10; TMOD3; BAX; PSMG2; TRAPPC6A; GPX4; STRAP; HLA-DPB1; SRPK2; RBMX; ARPC5L; EHD1; TRAPPC4; SF3B2; TMED2; WASHC3; NDUFA11; MIF; MED4; PSMD10; NDUFA12; CAPZA1; PHF5A; NASP	0.0231	0.352	0.215
GO:0048021_regulation_of_melanin_biosynthetic_process		0.231	-1.41	2	ZEB2	0.0233	0.352	-0.933
GO:0048023_positive_regulation_of_melanin_biosynthetic_process		0.231	-1.41	2	ZEB2	0.0233	0.352	-0.933
GO:1904754_positive_regulation_of_vascular_associated_smooth_muscle_cell_migration		0.231	-1.41	2	SSH1	0.0233	0.352	-0.934
GO:0006477_protein_sulfation		0.232	1.33	1	TPST2	0.0236	0.352	0.987
GO:0006478_peptidyl-tyrosine_sulfation		0.232	1.33	1	TPST2	0.0236	0.352	0.987
GO:0015866_ADP_transport		0.232	1.48	3	SLC25A6; SLC25A5; SLC35B1	0.0236	0.352	0.871
GO:0032691_negative_regulation_of_interleukin-1_beta_production		0.232	-1.57	9	TNFAIP3; ACP5; ZC3H12A; CARD16; GSTP1	0.0237	0.352	-0.677
GO:0032692_negative_regulation_of_interleukin-1_production		0.232	-1.57	9	TNFAIP3; ACP5; ZC3H12A; CARD16; GSTP1	0.0237	0.352	-0.677
GO:0043087_regulation_of_GTPase_activity		0.232	-1.45	70	SNX9; CCL4; CCL3L1; CCL5; LIMS1; RAB3GAP1; ARHGEF7; CCPG1; DOCK8; GPR65; RGS1; ITGB1; WNK1; DOCK10; SOS1; ADRB1; ARHGAP9; TBC1D5; RAPGEF6; ARHGAP25	0.0236	0.352	-0.376
GO:0043949_regulation_of_cAMP-mediated_signaling		0.232	-1.48	4	PDE4D; UBE2B	0.0237	0.352	-0.823
GO:0043951_negative_regulation_of_cAMP-mediated_signaling		0.232	-1.48	4	PDE4D; UBE2B	0.0237	0.352	-0.823
GO:0051923_sulfation		0.232	1.33	1	TPST2	0.0236	0.352	0.987
GO:0061000_negative_regulation_of_dendritic_spine_development		0.232	1.56	4	DTNBP1; PTEN	0.0235	0.352	0.826
GO:0070588_calcium_ion_transmembrane_transport		0.232	-1.43	75	PDE4B; FYN; FASLG; PDE4D; LYN; TRPM7; STIM2; PLCG2; ITPR1; HTT; DDIT3; PIK3CG; ORAI1; ITPR2; UBASH3B; AKAP5; ATP2A2; PPP3CA; PRNP	0.0235	0.352	-0.365
GO:0065005_protein-lipid_complex_assembly		0.234	-1.51	5	SNX9; PRKACB	0.0239	0.352	-0.784
GO:0000717_nucleotide-excision_repair,_DNA_duplex_unwinding		0.236	1.33	1	ERCC3	0.0242	0.352	0.987
GO:0002313_mature_B_cell_differentiation_involved_in_immune_response		0.236	-1.58	12	NFKBIZ; PLCG2; ST3GAL1; LGALS1; DOCK10	0.0242	0.352	-0.617
GO:0016078_tRNA_decay		0.236	1.57	6	TRNT1; EXOSC3; ZCCHC7; EXOSC10; NSUN2	0.0242	0.352	0.735
GO:0070676_intralumenal_vesicle_formation		0.236	1.43	2	SNX3; RAB7A	0.0242	0.352	0.925
GO:0046879_hormone_secretion		0.236	-1.47	53	CCL5; RAB8B; IFNG; LYN; TCIRG1; ITPR1; FOXO1; TMF1; ORAI1; RAB11FIP1; IRS2; PPP3CA; PIM3	0.0243	0.352	-0.399
GO:0006895_Golgi_to_endosome_transport		0.237	-1.54	8	EPS15; MON2	0.0244	0.352	-0.692
GO:0010507_negative_regulation_of_autophagy		0.237	-1.51	30	STAT3; IL10RA; SLC7A5; MCL1; PTPN22; RRAGA; WNK1; SIRT2	0.0244	0.352	-0.47
GO:0046850_regulation_of_bone_remodeling		0.237	-1.57	9	TNFAIP3; INPP5D; UBASH3B; ADAM8	0.0245	0.352	-0.674
GO:0046683_response_to_organophosphorus		0.238	-1.53	26	SSH1; ZFP36L1; FOSB; PIK3CG; ITPR2; PER1; AHR; AREG; RELA; FOS	0.0246	0.352	-0.488
GO:0050855_regulation_of_B_cell_receptor_signaling_pathway		0.239	-1.54	8	LYN; PTPN22; FOXP1; PRKCH; LPXN; CMTM3	0.0247	0.352	-0.692
GO:0071385_cellular_response_to_glucocorticoid_stimulus		0.24	-1.59	14	ZFP36L1; ZFP36; NR3C1; BCL2L11	0.0248	0.352	-0.589
GO:2000538_positive_regulation_of_B_cell_chemotaxis		0.24	1.43	2	XCL1; PTK2B	0.0248	0.352	0.923
GO:1903825_organic_acid_transmembrane_transport		0.24	-1.5	27	SLC16A3; SLC7A5; ITGB1; CLN3; SLC38A2; SLC25A1; IRS2; SLC3A2; RGS2; ABCB1	0.0249	0.352	-0.474
GO:1905039_carboxylic_acid_transmembrane_transport		0.24	-1.5	27	SLC16A3; SLC7A5; ITGB1; CLN3; SLC38A2; SLC25A1; IRS2; SLC3A2; RGS2; ABCB1	0.0249	0.352	-0.474
GO:0045124_regulation_of_bone_resorption		0.24	-1.53	8	TNFAIP3; INPP5D; UBASH3B; ADAM8	0.025	0.352	-0.691
GO:0097553_calcium_ion_transmembrane_import_into_cytosol		0.241	-1.52	43	FYN; FASLG; PDE4D; LYN; PLCG2; ITPR1; HTT; DDIT3; ITPR2; UBASH3B; AKAP5; PPP3CA; PRNP	0.0251	0.352	-0.43
GO:1901289_succinyl-CoA_catabolic_process		0.242	1.47	3	SUCLA2; SUCLG1; SUCLG2	0.0252	0.352	0.869
GO:0038096_Fc-gamma_receptor_signaling_pathway_involved_in_phagocytosis		0.242	-1.53	8	FYN; LYN	0.0253	0.352	-0.69
GO:0045116_protein_neddylation		0.243	1.49	21	RPL5; RPL11; RBX1; COPS4; GPS1; NAE1; NEDD8; COPS8	0.0254	0.352	0.474
GO:1902231_positive_regulation_of_intrinsic_apoptotic_signaling_pathway_in_response_to_DNA_damage		0.244	1.47	3	RPL26; RPS3	0.0255	0.352	0.867
GO:1902626_assembly_of_large_subunit_precursor_of_preribosome		0.245	1.33	1	EIF6	0.0257	0.352	0.986
GO:0070098_chemokine-mediated_signaling_pathway		0.247	-1.58	14	CCL4; CCL3L1; CCL5; CXCR6; LYN; WNK1	0.0259	0.352	-0.587
GO:0002224_toll-like_receptor_signaling_pathway		0.248	-1.56	25	NFKBIZ; IRF4; TNIP3; PLCG2; OTUD4; BIRC3; TRAF3; HSPD1; GPR108; GFI1; IRF1; AP3B1; IRF3; CTSS; BCL10	0.0261	0.352	-0.503
GO:0002367_cytokine_production_involved_in_immune_response		0.248	-1.55	40	KIR2DL4; LITAF; CD96; ACP5; TNFRSF1B; SLC7A5; CD160; PLCG2; DENND1B; ARID5A; CD55	0.0261	0.352	-0.446
GO:0002718_regulation_of_cytokine_production_involved_in_immune_response		0.248	-1.55	40	KIR2DL4; LITAF; CD96; ACP5; TNFRSF1B; SLC7A5; CD160; PLCG2; DENND1B; ARID5A; CD55	0.0261	0.352	-0.446
GO:0000054_ribosomal_subunit_export_from_nucleus		0.249	1.58	8	EIF6; RPS15; NPM1; RAN	0.0262	0.352	0.673
GO:0031032_actomyosin_structure_organization		0.25	-1.48	42	ZEB2; TRPM7; AKAP13; RHOC; GPR65; ITGB1; PTGER4; PIK3R1; IQGAP1; MYH9	0.0263	0.352	-0.421
GO:0015804_neutral_amino_acid_transport		0.253	-1.53	8	SLC7A5; SLC38A2; SLC3A2; RGS2; SERINC3	0.0267	0.352	-0.687
GO:0071493_cellular_response_to_UV-B		0.254	-1.4	2	CDKN1A; CRIP1	0.0268	0.352	-0.928
GO:0007517_muscle_organ_development		0.255	-1.45	59	ATF3; EGR1; NR4A1; ASB2; CTNNB1; BTG2; MAFF; ITGB1; SIRT2; PPP3CA; CCNT2; COPS2; EMD; AKIRIN1; UTRN; FOS; CHKB; BCL2; CITED2; CHD2	0.027	0.352	-0.382
GO:0034085_establishment_of_sister_chromatid_cohesion		0.257	-1.52	8	WAPL; NAA50; NIPBL; STAG2	0.0272	0.352	-0.686
GO:0019218_regulation_of_steroid_metabolic_process		0.258	-1.53	19	EGR1; IFNG; NR3C1; STUB1; RORA; GFI1; INSIG1; PANK2	0.0274	0.352	-0.529
GO:0010457_centriole-centriole_cohesion		0.258	-1.4	2	CTNNB1	0.0274	0.352	-0.928
GO:0046883_regulation_of_hormone_secretion		0.258	-1.48	41	CCL5; RAB8B; IFNG; TCIRG1; ITPR1; FOXO1; TMF1; ORAI1; RAB11FIP1; IRS2; PPP3CA; PIM3	0.0275	0.352	-0.424
GO:0046931_pore_complex_assembly		0.258	1.57	8	RTN4; BAD; ADAM10; FXR1; GSDMD	0.0274	0.352	0.669
GO:0051293_establishment_of_spindle_localization		0.258	-1.57	16	SPRY1; HTT; ITGB1; MYH9; PAFAH1B1	0.0275	0.352	-0.566
GO:0016051_carbohydrate_biosynthetic_process		0.26	-1.47	50	ATF3; RANBP2; NR3C1; PPP1CB; GYG1; CHST11; FOXO1; PGP; CHST12; SLC25A1; IRS2; MGAT2; B4GALT1; PTGES3; PGAM1; PHKG2; GSK3B; ARPP19; GPI; TPI1; TGFB1	0.0277	0.352	-0.404
GO:0032733_positive_regulation_of_interleukin-10_production		0.26	-1.64	13	IRF4; TIGIT; STAT3; PLCG2; HSPD1; CD46	0.0277	0.352	-0.625
GO:0042790_nucleolar_large_rRNA_transcription_by_RNA_polymerase_I		0.262	1.62	10	GTF2H5; TCOF1; SMARCA4; NOP53; SMARCB1; PIH1D1	0.028	0.352	0.648
GO:1903578_regulation_of_ATP_metabolic_process		0.263	1.61	9	ANTKMT; ATP5IF1; TSPO; PARP1; ENO1	0.0282	0.352	0.666
GO:0005975_carbohydrate_metabolic_process		0.265	-1.35	130	ATF3; GNPTAB; PRXL2C; GABARAPL1; IFNG; STAT3; NEU1; RANBP2; IDS; PDK3; PFKFB3; NR3C1; PPP1CB; PMM1; GYG1; CHST11; NCOA2; FOXO1; PGP; CHST12; SLC25A1; IRS2; MGAT2; B4GALT1; PTGES3; GALM; SLC3A2; RORA; GLO1; PDHA1; PGAM1; PHKG2; GSK3B; ARPP19; GPI; PGLS; ALDOA; PMAIP1; TPI1; PDHB; CTBS; TGFB1; GAPDH; EDEM3; PRKAA1; MIDN; NCOR1; PPP4R3B; HEXA; HK1; MAN1B1	0.0284	0.352	-0.315
GO:0033601_positive_regulation_of_mammary_gland_epithelial_cell_proliferation		0.265	1.42	2	RTN4; KDM5B	0.0284	0.352	0.917
GO:0000132_establishment_of_mitotic_spindle_orientation		0.267	-1.59	11	SPRY1; HTT; ITGB1; PAFAH1B1	0.0287	0.352	-0.639
GO:0010762_regulation_of_fibroblast_migration		0.267	-1.58	11	ZEB2; ARHGEF7; ITGB1; CLN3	0.0287	0.352	-0.636
GO:0010921_regulation_of_phosphatase_activity		0.267	-1.5	29	LGALS3; ITGA1; IFNG; PPP1R15B; HTT; PPP1R15A; PPP6R2; MGAT5; TIPRL; CHP1; PPP1R12A; GSK3B; HSP90AB1	0.0288	0.352	-0.47
GO:0051901_positive_regulation_of_mitochondrial_depolarization		0.267	1.46	3	RACK1; TSPO; PARP1	0.0287	0.352	0.861
GO:1902045_negative_regulation_of_Fas_signaling_pathway		0.268	-1.4	2	TMBIM1	0.0289	0.352	-0.927
GO:1904874_positive_regulation_of_telomerase_RNA_localization_to_Cajal_body		0.269	1.58	12	CCT3; CCT8; NHP2; NOP10; CCT2; TCP1; RUVBL2; CCT7	0.029	0.352	0.598
GO:0006099_tricarboxylic_acid_cycle		0.27	1.52	23	SDHD; SUCLA2; IDH3G; CS; MDH2; SUCLG1; IREB2; MDH1; IDH3A	0.0292	0.352	0.469
GO:0060828_regulation_of_canonical_Wnt_signaling_pathway		0.274	-1.41	60	EGR1; ZEB2; CTNNB1; OTUD5; PPM1B; DDIT3; FOXO1; WNK1; USP47; UBE2B; JADE1; MAD2L2; APC; RNF220; TLE3; USP34; EMD; CSNK1D; GSK3B; DDX3X; SIAH2; TNKS2; TGFB1; KPNA1; USP8	0.0296	0.352	-0.373
GO:0006941_striated_muscle_contraction		0.274	-1.48	30	PDE4B; PDE4D; NR4A1; ZC3H12A; HSP90AA1; PIK3CG; ATP2A2	0.0296	0.352	-0.46
GO:0007631_feeding_behavior		0.275	-1.57	11	FYN; STAT3; GLS; GPR171; BBIP1; GIGYF2; FOS	0.0298	0.352	-0.631
GO:0045824_negative_regulation_of_innate_immune_response		0.276	-1.47	42	KIR2DL4; CGAS; TNFAIP3; CD96; SERPINB9; DUSP10; KLRD1; HAVCR2; ATG12; NLRC3; IFI16; GIGYF2; KLRC1; PARP14	0.0299	0.352	-0.418
GO:0006122_mitochondrial_electron_transport,_ubiquinol_to_cytochrome_c		0.276	1.6	11	CYC1; UQCRH; UQCRQ; UQCR11; UQCC3; UQCRC2; UQCRB; UQCR10	0.03	0.352	0.62
GO:0010955_negative_regulation_of_protein_processing		0.276	-1.52	8	CST7; PRNP; CARD16	0.03	0.352	-0.683
GO:0051444_negative_regulation_of_ubiquitin-protein_transferase_activity		0.277	1.6	9	RPS7; RPL5; RPL11; RPL23	0.0302	0.352	0.663
GO:0019065_receptor-mediated_endocytosis_of_virus_by_host_cell		0.278	-1.39	2	EPS15	0.0307	0.352	-0.924
GO:0030913_paranodal_junction_assembly		0.278	1.41	2	CD9; GNPAT	0.0306	0.352	0.91
GO:0032288_myelin_assembly		0.278	1.41	2	CD9; GNPAT	0.0306	0.352	0.91
GO:0032831_positive_regulation_of_CD4-positive,_CD25-positive,_alpha-beta_regulatory_T_cell_differentiation		0.278	-1.39	2	IFNG	0.0307	0.352	-0.924
GO:0035116_embryonic_hindlimb_morphogenesis		0.278	-1.39	2	CTNNB1; ZBTB16	0.0307	0.352	-0.922
GO:0035137_hindlimb_morphogenesis		0.278	-1.39	2	CTNNB1; ZBTB16	0.0307	0.352	-0.922
GO:0045727_positive_regulation_of_translation		0.278	1.4	69	EIF6; RPS4X; RPL26; RPL5; EIF3E; SYNCRIP; NSUN5; C1QBP; TRUB2; PYM1; NPM1; POLR2G; UHMK1; PRMT1; UQCC2; RBM3; CNBP; USP16; RBM4; YTHDF2; KHDRBS1; EIF3D; ELAVL1; YBX1; RPUSD3; EEF2	0.0305	0.352	0.337
GO:0048661_positive_regulation_of_smooth_muscle_cell_proliferation		0.278	-1.57	14	CCL5; MNAT1; ID2; FOXP1; JUN; ERN1; TGFB1	0.0303	0.352	-0.582
GO:0070314_G1_to_G0_transition		0.278	1.41	2	RRP8; RPL23	0.0306	0.352	0.909
GO:0071340_skeletal_muscle_acetylcholine-gated_channel_clustering		0.278	1.53	4	FNTA; DNAJA3; MESD; RER1	0.0306	0.352	0.813
GO:0075509_endocytosis_involved_in_viral_entry_into_host_cell		0.278	-1.39	2	EPS15	0.0307	0.352	-0.924
GO:1903450_regulation_of_G1_to_G0_transition		0.278	1.41	2	RRP8; RPL23	0.0306	0.352	0.909
GO:0060627_regulation_of_vesicle-mediated_transport		0.279	-1.34	152	SNX9; LGALS3; STAM; RAB8B; IFNG; RAB3GAP1; LYN; FCER1G; CD151; SEPTIN2; FES; PLCG2; RIN3; RNF139; LRPAP1; DGKD; RAB9A; KLRC2; CLN3; SDCBP; MAPK1; IL4R; AKAP5; ATP2A2; PPP3CA; TBC1D5; IL2RB; PTPN1; TOR1A; TSG101; RAB27A; ANXA2; DENND10; CD63; ANKRD13A	0.0308	0.352	-0.303
GO:0030336_negative_regulation_of_cell_migration		0.28	-1.42	70	NEDD9; ZEB2; STAT3; TIMP1; DUSP10; NFE2L2; RIN3; RAP2C; DUSP22; OSBPL8; PTGER4; RHOB; NBL1; FOXO3; LDLRAD4; ARID4B	0.0309	0.352	-0.368
GO:0008217_regulation_of_blood_pressure		0.281	-1.52	19	PDE4D; NCALD; LNPEP; WNK1; ID2; ADRB1	0.0311	0.352	-0.526
GO:1904667_negative_regulation_of_ubiquitin_protein_ligase_activity		0.281	1.56	5	RPS7; RPL5; RPL11; RPL23	0.0311	0.352	0.769
GO:0034316_negative_regulation_of_Arp2/3_complex-mediated_actin_nucleation		0.281	1.4	2	GMFG; CORO1B	0.0312	0.352	0.908
GO:0034198_cellular_response_to_amino_acid_starvation		0.285	-1.52	19	ATF3; CDKN1A; FAS; RRAGA; EIF2AK2; SLC38A2; MAPK1	0.0316	0.322	-0.525
GO:0006665_sphingolipid_metabolic_process		0.286	-1.49	35	PLPP1; NEU1; CREM; ST3GAL5; SERINC1; ST3GAL1; SPTLC1; DEGS1; KDSR; HACD3; SPTSSA; NAAA; PRKD3; PRKAA1; ORMDL2; GLTP; HEXA	0.0318	0.322	-0.444
GO:0060348_bone_development		0.286	-1.49	35	TYROBP; FOSL2; ACP5; AKAP13; PTGER4; ZBTB16; ASXL1; FOXP1; PAFAH1B1; ANXA2; INSIG1; ATF2; CITED2	0.0318	0.322	-0.444
GO:0007099_centriole_replication		0.29	1.55	7	CCDC57; NPM1; NUP62; PPP1R35; CHMP2A	0.0323	0.322	0.692
GO:0071455_cellular_response_to_hyperoxia		0.291	-1.39	2	FAS; FOXO1	0.0325	0.322	-0.921
GO:0030644_intracellular_chloride_ion_homeostasis		0.295	-1.39	2	FASLG; WNK1	0.033	0.322	-0.921
GO:0042976_activation_of_Janus_kinase_activity		0.295	-1.39	2	CCL5	0.033	0.322	-0.92
GO:0099044_vesicle_tethering_to_endoplasmic_reticulum		0.295	-1.39	2	STARD3; STARD3NL	0.033	0.322	-0.92
GO:0035303_regulation_of_dephosphorylation		0.296	-1.45	47	LGALS3; ITGA1; IFNG; PPP1R15B; HTT; PPP1R16B; PPP1R15A; PPP6R2; IQGAP1; MGAT5; PTBP1; TIPRL; PPP2R3C; CHP1; PPP1R12A; GSK3B; ARPP19; HSP90AB1; TGFB1; PPP6R1; ANKLE2; URI1; ROCK1; PTPRC	0.0332	0.322	-0.401
GO:0007254_JNK_cascade		0.298	-1.46	44	TAOK3; DUSP10; PTPN22; GADD45G; DUSP22; PTGER4; SDCBP; PER1; DNAJA1; ZNF622; MAP2K7; PAFAH1B1; COPS5; HACD3; MAP4K1; GSTP1; MDFIC; ATF2; AIDA; TAOK1	0.0334	0.322	-0.41
GO:0001865_NK_T_cell_differentiation		0.298	-1.53	9	PRDM1; FOSL2; ZBTB16	0.0334	0.322	-0.66
GO:0006687_glycosphingolipid_metabolic_process		0.299	-1.56	11	NEU1; CREM; ST3GAL5; ST3GAL1	0.0336	0.322	-0.627
GO:0001829_trophectodermal_cell_differentiation		0.302	-1.51	8	HOPX; CNOT2; CNOT1; CITED2; CTR9	0.0339	0.322	-0.679
GO:2000757_negative_regulation_of_peptidyl-lysine_acetylation		0.303	1.45	3	HINT2; SET	0.0341	0.322	0.853
GO:0031343_positive_regulation_of_cell_killing		0.306	-1.48	29	PRF1; IL18RAP; TYROBP; LAG3; IFNG; CD160; KLRD1; KLRC2	0.0346	0.322	-0.464
GO:0036261_7-methylguanosine_cap_hypermethylation		0.306	1.54	8	SNRPF; SNRPD1; SNRPE; SNRPD3; TGS1; SNRPD2; SNRPB	0.0345	0.322	0.655
GO:0045165_cell_fate_commitment		0.312	-1.45	45	IRF4; PRDM1; STAT3; CTNNB1; MCL1; ITGB1; ID2; IFRD1; APC; TM2D3; LMO4	0.0352	0.322	-0.404
GO:0051050_positive_regulation_of_transport		0.313	-1.31	244	GZMB; CCL4; FYN; LGALS3; STAM; FASLG; CCL5; RAB8B; IFNG; RAB3GAP1; SLC7A5; FCER1G; KIF20B; STIM2; CD151; PLCG2; NFE2L2; ITPR1; HTT; ZC3H12A; RBM22; DGKD; ACTN4; RAB9A; ITGB1; OSBPL8; KLRC2; HSP90AA1; PIK3R1; ARIH2; TMF1; ORAI1; CLN3; SDCBP; IL4R; AKAP5; STOM; IRS2; PPP3CA; TBC1D5; PRNP; IL2RB; TOR1A; ADAM8; TSG101; RAB27A; EMD; ANXA2; CD63; ABCB1; CEP290; ATP1B3; ARF6; CHP1; HCLS1; NFKBIA; IPO5; DOCK2; NPEPPS; VPS4A; ARL6IP1; GSK3B; ARPP19	0.0353	0.322	-0.278
GO:0032872_regulation_of_stress-activated_MAPK_cascade		0.315	-1.44	54	TAOK3; FAS; DUSP10; PTPN22; ZC3H12A; GADD45G; EIF2AK2; DUSP22; FOXO1; SDCBP; MAPK1; PER1; DNAJA1; ZNF622; RELL1; MAP2K7; PAFAH1B1; COPS5; GSTP1; MDFIC; DUSP1; AIDA; TAOK1	0.0357	0.322	-0.39
GO:0098534_centriole_assembly		0.316	1.53	8	CCDC57; NPM1; NUP62; PPP1R35; CHMP2A; E2F4	0.0358	0.322	0.654
GO:1903901_negative_regulation_of_viral_life_cycle		0.316	1.58	9	PPIA; SNX3; IFITM2; LY6E	0.0358	0.322	0.654
GO:0051640_organelle_localization		0.316	-1.32	208	GEM; STAM; SYTL2; SPRY1; RAB8B; LAT2; IFNG; LYN; TCIRG1; CTNNB1; FES; NR3C1; HTT; CENPC; SYNE2; STARD3; ACTN4; RNF13; ITGB1; STARD3NL; SIRT2; PIK3CG; SNAP29; TRAPPC3; EXOC5; CLN3; UBE2B; SDCBP; IL4R; BORCS6; SPAG9; BLOC1S6; MARK2; ATP2A2; MYH9; PREB; RALB; APC; USO1; TOR1A; PAFAH1B1; COPS5; TSG101; RAB27A	0.0359	0.288	-0.286
GO:0072332_intrinsic_apoptotic_signaling_pathway_by_p53_class_mediator		0.317	1.47	37	HINT1; TRIAP1; RPL26; RPS7; RRP8; RPL11; MYC; ARMC10; BAG6	0.0361	0.322	0.4
GO:1902167_positive_regulation_of_intrinsic_apoptotic_signaling_pathway_in_response_to_DNA_damage_by_p53_class_mediator		0.319	1.32	1	RPL26	0.0364	0.322	0.981
GO:1904803_regulation_of_translation_involved_in_cellular_response_to_UV		0.319	1.32	1	RPL26	0.0364	0.322	0.981
GO:0032986_protein-DNA_complex_disassembly		0.321	1.56	13	HMGA1; MYC; SMARCA4; RPL23; SET; GRWD1; SMARCB1; SMARCE1	0.0365	0.322	0.572
GO:0033151_V(D)J_recombination		0.322	1.54	7	ATM; BCL11B; HMGB1; DCLRE1C	0.0367	0.322	0.685
GO:1990173_protein_localization_to_nucleoplasm		0.323	1.54	12	CCT3; CCT8; LARP7; NOP53; CCT2; TCP1; TBRG1; CCT7	0.0369	0.322	0.581
GO:0071660_positive_regulation_of_IP-10_production		0.323	1.32	1	MAVS	0.037	0.322	0.981
GO:0031125_rRNA_3'-end_processing		0.326	1.52	4	RPS21; EXOSC3; EXOSC10	0.0374	0.322	0.806
GO:0002355_detection_of_tumor_cell		0.328	1.32	1	CRTAM	0.0376	0.322	0.981
GO:0048246_macrophage_chemotaxis		0.329	-1.52	9	LGALS3; CCL5; CKLF; MAPK1; AKIRIN1	0.0378	0.322	-0.655
GO:0050832_defense_response_to_fungus		0.329	-1.52	9	GNLY; PLCG2; IL17RA; GAPDH; USP15; BCL10; COTL1	0.0378	0.322	-0.655
GO:0048167_regulation_of_synaptic_plasticity		0.33	-1.48	34	TYROBP; SSH1; RAB3GAP1; CLN3; MAPK1; AKAP5; PRNP; SQSTM1; GSK3B; YWHAH; RAB8A; KMT2A; RAB5A; SYAP1; CD38	0.038	0.322	-0.448
GO:0007389_pattern_specification_process		0.331	-1.43	47	HES4; SPRY1; ASB2; CTNNB1; BTG2; PRKACB; DDIT3; ZBTB16; ACD; NBL1; APC; RNF220	0.0381	0.322	-0.397
GO:2000003_positive_regulation_of_DNA_damage_checkpoint		0.332	1.32	1	CCAR2	0.0382	0.322	0.98
GO:0000052_citrulline_metabolic_process		0.336	1.32	1	DDAH2	0.0388	0.322	0.98
GO:0006527_arginine_catabolic_process		0.336	1.32	1	DDAH2	0.0388	0.322	0.98
GO:0007263_nitric_oxide_mediated_signal_transduction		0.336	1.32	1	DDAH2	0.0388	0.322	0.98
GO:0045055_regulated_exocytosis		0.347	-1.43	50	NKG7; LAT2; RAB3GAP1; LYN; FES; KLRC2; PIK3CG; SNAP29; IL4R; RAB11FIP1; BLOC1S6; ATP2A2; MYH9	0.0401	0.322	-0.394
GO:0009615_response_to_virus		0.348	-1.33	160	PRF1; CCL4; CGAS; CCL5; IVNS1ABP; IFNG; TNFAIP3; CDK6; GBP2; CREBZF; ODC1; PTPN22; ZC3H12A; PPM1B; TBK1; IFNGR1; EIF2AK2; RNF125; SIRT2; HSP90AA1; TRAF3; IL17RA; PIM2; GBP3; SENP7; ZC3HAV1; ATG12; CASP1; NLRC3; CRCP; SEC14L1; BNIP3L; IFI16; RIOK3; SAP30BP; NPC2; HNRNPUL1; DDX21; TRIM22; UBE2W; SERINC3; RELA; SELENOK; TRIM38; ATF2; BCL2; IRF1; DDX3X; TRIM28; TANK; PMAIP1	0.0404	0.277	-0.3
GO:0043634_polyadenylation-dependent_ncRNA_catabolic_process		0.348	1.52	4	EXOSC3; ZCCHC7; EXOSC10	0.0404	0.322	0.803
GO:0071035_nuclear_polyadenylation-dependent_rRNA_catabolic_process		0.348	1.52	4	EXOSC3; ZCCHC7; EXOSC10	0.0404	0.322	0.803
GO:0071038_TRAMP-dependent_tRNA_surveillance_pathway		0.348	1.52	4	EXOSC3; ZCCHC7; EXOSC10	0.0404	0.322	0.803
GO:0016073_snRNA_metabolic_process		0.349	1.49	22	RPAP2; INTS8; NHP2; NOP10; EXOSC3; MTREX; ICE2; LARP7; ZCCHC7; EXOSC10	0.0405	0.322	0.468
GO:1902824_positive_regulation_of_late_endosome_to_lysosome_transport		0.349	1.32	1	SNAPIN	0.0406	0.322	0.979
GO:0031123_RNA_3'-end_processing		0.352	1.53	34	FBL; PAPOLA; RPS21; TRNT1; TENT2; INTS8; NCBP2; SLBP; EXOSC3; NUDT21; LARP7; EXOSC10	0.0411	0.322	0.424
GO:0140958_target-directed_miRNA_degradation		0.352	1.43	3	ELOB; ELOC; OIP5-AS1	0.0411	0.322	0.842
GO:0002082_regulation_of_oxidative_phosphorylation		0.357	1.51	7	COX7A2; UQCC2; COX7A2L	0.0417	0.322	0.675
GO:1902807_negative_regulation_of_cell_cycle_G1/S_phase_transition		0.359	1.46	26	ATM; PRMT2; TRIAP1; RPL26; PTEN; CRLF3; CTDSP1; RPA2	0.042	0.322	0.434
GO:0006739_NADP_metabolic_process		0.36	1.53	13	G6PD; TKT; ME2; TALDO1; KCNAB2; MDH1	0.0421	0.322	0.561
GO:0002685_regulation_of_leukocyte_migration		0.36	-1.44	57	CCL4; NEDD9; LGALS3; TNFRSF18; CCL5; DAPK2; LYN; RIN3; DOCK8; PTGER4; WNK1; PIK3R1; NBL1; MAPK1	0.0422	0.282	-0.384
GO:0038127_ERBB_signaling_pathway		0.368	-1.44	38	FASLG; CBLB; ITGA1; PTPN18; DGKD; MAPK1; IQGAP1; SOS1; STUB1; RALB; AREG; TSG101	0.0432	0.288	-0.423
GO:0071346_cellular_response_to_type_II_interferon		0.37	-1.44	44	CCL4; CCL3L1; FASLG; CCL5; IFNG; TXK; GBP2; IFNGR1; GBP3; CASP1	0.0434	0.282	-0.404
GO:0030036_actin_cytoskeleton_organization		0.372	-1.32	168	SNX9; NEDD9; TYROBP; SSH1; ZEB2; AUTS2; ASB2; TRPM7; AKAP13; RHOC; TLN1; GPR65; ACTN4; ITGB1; PTGER4; ADD3; ARHGAP18; RHOB; PIK3R1; PDCL3; CLN3; SDCBP; PDLIM7; IQGAP1; DNAJB6; MYH9; MAD2L2; ABI3; CDK10; ARHGAP25; PTPN1; PAFAH1B1; JMY; WIPF1; IQGAP2; CAPG; ARF6; MYADM; HCLS1; DOCK2; VPS4A; CYFIP2; BCL2	0.0437	0.262	-0.295
GO:2000134_negative_regulation_of_G1/S_transition_of_mitotic_cell_cycle		0.372	1.48	25	ATM; PRMT2; TRIAP1; RPL26; PTEN; CRLF3; CTDSP1; RPA2	0.0437	0.322	0.445
GO:1900024_regulation_of_substrate_adhesion-dependent_cell_spreading		0.373	-1.51	20	NEDD9; LIMS1; ARHGEF7; ACTN4	0.0439	0.288	-0.514
GO:0043523_regulation_of_neuron_apoptotic_process		0.373	-1.41	58	FASLG; EGR1; ITGA1; OXR1; NR4A2; CTNNB1; BTG2; MCL1; NR3C1; BCL2L11; DDIT3; FOXO3; CLN3; FBXO7	0.044	0.277	-0.374
GO:0048066_developmental_pigmentation		0.374	-1.54	12	ZEB2; BCL2L11; BLOC1S6; RAB27A; CD63; BCL2	0.0442	0.288	-0.6
GO:0000463_maturation_of_LSU-rRNA_from_tricistronic_rRNA_transcript_(SSU-rRNA,_5.8S_rRNA,_LSU-rRNA)		0.375	1.51	7	RPL7; RPL35; RPL7L1	0.0443	0.322	0.672
GO:0060218_hematopoietic_stem_cell_differentiation		0.376	-1.54	16	CDK6; ZFP36; NFE2L2; EIF2AK2; BCL2; CHD2; BATF; HSPA9; UFL1	0.0444	0.288	-0.553
GO:0071108_protein_K48-linked_deubiquitination		0.376	-1.57	13	TNFAIP3; OTUD5; OTUD4; USP33; VCPIP1; USP34; OTUB1; USP8	0.0446	0.322	-0.599
GO:0099170_postsynaptic_modulation_of_chemical_synaptic_transmission		0.376	-1.55	10	EIF4A3; FBXO2; RNF19A; PPP3CA; PPP3R1; USP8	0.0446	0.288	-0.645
GO:0002418_immune_response_to_tumor_cell		0.377	-1.54	11	PRF1; NKG7; CD160; HAVCR2; HSPD1; AHR	0.0446	0.288	-0.617
GO:0050673_epithelial_cell_proliferation		0.379	-1.38	90	NFKBIZ; CDKN1A; ZEB2; TNFAIP3; STAT3; NR4A1; CDK6; ZFP36L1; DUSP10; CTNNB1; ZFP36; PPP1R16B; TINF2; PURA; PDCL3; MAPK1; ID2; IRS2; HMGB2; NLRC3; B4GALT1; AREG; NEAT1	0.045	0.266	-0.339
GO:0090075_relaxation_of_muscle		0.381	-1.51	9	PDE4B; PDE4D	0.0452	0.288	-0.651
GO:0045953_negative_regulation_of_natural_killer_cell_mediated_cytotoxicity		0.384	-1.56	13	KIR2DL4; SERPINB9; KLRD1; HAVCR2	0.0456	0.322	-0.596
GO:0002548_monocyte_chemotaxis		0.388	-1.56	13	CCL4; CCL3L1; LGALS3; CCL5; LYN; NBL1	0.0462	0.322	-0.594
GO:0006509_membrane_protein_ectodomain_proteolysis		0.388	-1.53	16	SNX9; IFNG; TIMP1; TNFRSF1B	0.0462	0.282	-0.55
GO:0006006_glucose_metabolic_process		0.388	-1.4	51	ATF3; RANBP2; PDK3; NR3C1; NCOA2; FOXO1; PGP; SLC25A1; IRS2; GALM; RORA; PDHA1; PGAM1; PHKG2; ARPP19; GPI; PMAIP1; TPI1; PDHB; GAPDH; PRKAA1; MIDN; PPP4R3B; HK1	0.0463	0.271	-0.381
GO:0019933_cAMP-mediated_signaling		0.388	-1.54	10	CGAS; PDE4D; UBE2B; AHR	0.0463	0.282	-0.642
GO:0006904_vesicle_docking_involved_in_exocytosis		0.388	-1.53	11	SYTL2; RAB8B; EXOC5; BLOC1S6; RALB	0.0464	0.282	-0.614
GO:0048008_platelet-derived_growth_factor_receptor_signaling_pathway		0.389	-1.52	15	TIPARP; CBLB; CSRNP1; IQGAP1; ZFAND5; PTPN1	0.0465	0.282	-0.558
GO:0051607_defense_response_to_virus		0.389	-1.35	116	PRF1; CGAS; IFNG; TNFAIP3; GBP2; PTPN22; ZC3H12A; PPM1B; TBK1; EIF2AK2; RNF125; SIRT2; HSP90AA1; TRAF3; GBP3; SENP7; ZC3HAV1; ATG12; CASP1; NLRC3; CRCP; SEC14L1; BNIP3L; IFI16; RIOK3; DDX21; TRIM22; UBE2W; SERINC3; RELA; SELENOK; TRIM38; BCL2; IRF1; TRIM28; TANK; PMAIP1	0.0467	0.262	-0.321
GO:0090322_regulation_of_superoxide_metabolic_process		0.389	-1.5	8	TYROBP; ACP5; NFE2L2; GSTP1; TGFB1; AATF; GNAI2	0.0466	0.288	-0.677
GO:0051053_negative_regulation_of_DNA_metabolic_process		0.39	-1.42	44	GZMA; CGAS; CDKN1A; SMCHD1; TINF2; ACD; TP53BP1; TSPYL2; WAPL; MAD2L2; HELB; PDS5A; XRN1; RAD50; STN1; ATR; OTUB1; TRIM28; TNKS2; MSH3	0.0467	0.271	-0.398
GO:0050807_regulation_of_synapse_organization		0.39	-1.4	49	NEDD9; FYN; IL10RA; SRGN; CTNNB1; RPS6KA5; ITGB1; RHOB; CLN3; ABI3; PRNP; PAFAH1B1	0.0468	0.271	-0.386
GO:0015701_bicarbonate_transport		0.391	-1.46	3	CYB5R1; SLC4A7	0.0472	0.288	-0.874
GO:0042438_melanin_biosynthetic_process		0.391	-1.46	3	ZEB2	0.0472	0.288	-0.875
GO:0050665_hydrogen_peroxide_biosynthetic_process		0.391	-1.46	3	FYN	0.0472	0.288	-0.875
GO:0030166_proteoglycan_biosynthetic_process		0.392	-1.5	5	CTNNB1; CHST11; CHST12	0.0473	0.288	-0.784
GO:0033628_regulation_of_cell_adhesion_mediated_by_integrin		0.392	-1.55	14	CCL5; LYN; WNK1; PIK3CG; LPXN; SKAP1; PTPN6	0.0474	0.277	-0.575
GO:0090276_regulation_of_peptide_hormone_secretion		0.393	-1.46	33	CCL5; RAB8B; IFNG; TCIRG1; ITPR1; FOXO1; ORAI1; IRS2; PPP3CA; PIM3	0.0475	0.277	-0.444
GO:0070266_necroptotic_process		0.396	-1.52	16	FASLG; FAS; TRPM7; ITPK1; BIRC3; PELI1	0.048	0.277	-0.549
GO:0071260_cellular_response_to_mechanical_stimulus		0.396	-1.52	16	FAS; MAP3K2; TMEM87A; PTGER4; SLC38A2; CASP1; TNFSF14; IRF1	0.048	0.277	-0.548
GO:0036499_PERK-mediated_unfolded_protein_response		0.398	-1.55	13	PPP1R15B; HSPA5; NFE2L2; DDIT3; PPP1R15A; PTPN1	0.0483	0.322	-0.591
GO:0002309_T_cell_proliferation_involved_in_immune_response		0.4	1.31	1	RPS6	0.0486	0.322	0.976
GO:0140970_AIM2_inflammasome_complex_assembly		0.4	-1.47	4	GBP2; CASP1	0.0485	0.288	-0.817
GO:0010543_regulation_of_platelet_activation		0.402	-1.51	9	TXK; LYN; FCER1G; UBASH3B	0.0488	0.277	-0.65
GO:0002729_positive_regulation_of_natural_killer_cell_cytokine_production		0.402	-1.5	5	KIR2DL4; CD160	0.0492	0.282	-0.779
GO:0006644_phospholipid_metabolic_process		0.402	-1.36	89	SLA2; PLPP1; IP6K1; PLCG2; SERINC1; DGKD; INPP5D; PLAAT4; OSBPL8; PIK3R1; PIK3CG; SPTLC1; CLN3; PGP; PLAAT3; PNPLA8; PI4KB; PIP4K2A; SMG1; ABHD16A; ABHD5; HMGCS1; PTDSS1; PAFAH1B1; IDI1	0.0495	0.253	-0.336
GO:0010092_specification_of_animal_organ_identity		0.402	-1.45	3	SPRY1; CTNNB1	0.0491	0.282	-0.872
GO:0030512_negative_regulation_of_transforming_growth_factor_beta_receptor_signaling_pathway		0.402	-1.46	29	SPRY1; HSPA5; HSPA1A; CHST11; STUB1; LDLRAD4; ZNF451; ARID4B	0.0491	0.271	-0.457
GO:0032202_telomere_assembly		0.402	-1.38	2	TINF2; ACD	0.0495	0.288	-0.918
GO:0034139_regulation_of_toll-like_receptor_3_signaling_pathway		0.402	-1.49	5	TNFAIP3; PTPN22; PELI1	0.0492	0.282	-0.778
GO:0045686_negative_regulation_of_glial_cell_differentiation		0.402	-1.45	3	DUSP10; CTNNB1	0.0491	0.282	-0.87
GO:0048593_camera-type_eye_morphogenesis		0.402	-1.49	19	PRDM1; STAT3; CTNNB1; NECTIN3	0.0495	0.271	-0.515
GO:0070444_oligodendrocyte_progenitor_proliferation		0.402	-1.38	2	LYN; SIRT2	0.0495	0.288	-0.918
GO:0070445_regulation_of_oligodendrocyte_progenitor_proliferation		0.402	-1.38	2	LYN; SIRT2	0.0495	0.288	-0.918
GO:0071871_response_to_epinephrine		0.402	-1.38	2	PDE4B; SIRT2	0.0495	0.288	-0.918
GO:0071872_cellular_response_to_epinephrine_stimulus		0.402	-1.38	2	PDE4B; SIRT2	0.0495	0.288	-0.918
GO:1900116_extracellular_negative_regulation_of_signal_transduction		0.402	-1.45	3	LRPAP1; NBL1; CD46	0.0491	0.282	-0.87
GO:1900119_positive_regulation_of_execution_phase_of_apoptosis		0.402	-1.38	2	ZC3H12A; SIRT2	0.0495	0.288	-0.918
GO:0034341_response_to_type_II_interferon		0.402	-1.39	51	CCL4; CCL3L1; FASLG; CCL5; IFNG; TXK; GBP2; IFNGR1; GBP3; CASP1; NUB1; CALCOCO2; HLA-DPA1; RAF1; PARP14; IRF1	0.0496	0.262	-0.379
GO:0060061_Spemann_organizer_formation		0.403	1.31	1	C12orf43	0.0498	0.322	0.976
GO:0035691_macrophage_migration_inhibitory_factor_signaling_pathway		0.406	1.4	2	CXCR4; CD74	0.0503	0.288	0.902
GO:2000446_regulation_of_macrophage_migration_inhibitory_factor_signaling_pathway		0.406	1.4	2	CXCR4; CD74	0.0503	0.288	0.902
GO:2000448_positive_regulation_of_macrophage_migration_inhibitory_factor_signaling_pathway		0.406	1.4	2	CXCR4; CD74	0.0503	0.288	0.902
GO:0045785_positive_regulation_of_cell_adhesion		0.406	-1.33	139	NFKBIZ; NEDD9; FYN; MAP3K8; SMARCA2; TNFRSF18; CCL5; IFNG; TMIGD2; LIMS1; LYN; ARHGEF7; CDK6; DUSP10; CD160; DOCK8; PTPN22; LGALS1; ZBTB16; HAVCR2; FOXO3; SMARCC2; IL4R; PLEKHA2; PPP3CA; HSPD1; CD55; CD46	0.0504	0.249	-0.305
GO:0001501_skeletal_system_development		0.407	-1.39	78	TIPARP; TYROBP; TIMP1; FOSL2; ACP5; AKAP13; CTNNB1; CSRNP1; EIF4A3; CHST11; PTGER4; ZBTB16; ACD; ASXL1; ZFAND5; FOXP1; ARID5A; NIPBL; ASH1L; PAFAH1B1; ANXA2; INSIG1	0.0506	0.253	-0.35
GO:0001578_microtubule_bundle_formation		0.407	-1.51	9	FES; UBE2B; CCDC66; CHP1; CLIP1	0.0506	0.271	-0.649
GO:0006108_malate_metabolic_process		0.407	1.41	3	ME2; MDH2; MDH1	0.0506	0.322	0.833
GO:0046601_positive_regulation_of_centriole_replication		0.407	1.41	3	NUP62; PPP1R35; VPS4B	0.0506	0.322	0.831
GO:0051387_negative_regulation_of_neurotrophin_TRK_receptor_signaling_pathway		0.407	-1.31	1	SPRY1	0.0509	0.282	-0.986
GO:0051458_corticotropin_secretion		0.407	-1.31	1	RAB8B	0.0509	0.282	-0.984
GO:0051459_regulation_of_corticotropin_secretion		0.407	-1.31	1	RAB8B	0.0509	0.282	-0.984
GO:0051461_positive_regulation_of_corticotropin_secretion		0.407	-1.31	1	RAB8B	0.0509	0.282	-0.984
GO:0060449_bud_elongation_involved_in_lung_branching		0.407	-1.31	1	SPRY1	0.0509	0.282	-0.986
GO:1902747_negative_regulation_of_lens_fiber_cell_differentiation		0.407	-1.31	1	SPRY1	0.0509	0.282	-0.986
GO:0014013_regulation_of_gliogenesis		0.408	-1.5	22	TNFRSF1B; SLC7A5; LYN; DUSP10; CTNNB1; SIRT2; ID2; RNF10; PRKCH	0.0511	0.266	-0.502
GO:0035025_positive_regulation_of_Rho_protein_signal_transduction		0.408	-1.48	7	AKAP13; GPR65; P2RY10; GPR174; GPR18; ARHGEF3	0.0516	0.277	-0.697
GO:0035437_maintenance_of_protein_localization_in_endoplasmic_reticulum		0.408	-1.5	7	HSPA5; OS9; INSIG1	0.0516	0.277	-0.704
GO:0048278_vesicle_docking		0.408	-1.47	19	SYTL2; RAB8B; EXOC5; CLN3; BLOC1S6; RALB; USO1	0.0512	0.266	-0.511
GO:0048858_cell_projection_morphogenesis		0.408	-1.34	114	FYN; TAOK3; ITGA1; AUTS2; NR4A2; ARHGEF7; KIF20B; CTNNB1; PLEKHO1; USP9X; KIDINS220; RPS6KA5; ITGB1; HSP90AA1; DOCK10; NBL1; IQGAP1; USP33; SPAG9; MARK2; SOS1; IFRD1; PPP3CA; MYO9B; ABI3; LMO4	0.0516	0.249	-0.319
GO:0071542_dopaminergic_neuron_differentiation		0.408	-1.5	7	NR4A2; CTNNB1; MANF; CSNK1D; GSK3B	0.0516	0.277	-0.706
GO:0086103_G_protein-coupled_receptor_signaling_pathway_involved_in_heart_process		0.408	-1.49	7	PDE4B; PDE4D; AKAP13	0.0516	0.277	-0.7
GO:0098703_calcium_ion_import_across_plasma_membrane		0.408	-1.5	7	FYN; AKAP5; PPP3CA; PRNP	0.0516	0.277	-0.703
GO:1902685_positive_regulation_of_receptor_localization_to_synapse		0.408	-1.38	2	TYROBP	0.0515	0.282	-0.916
GO:1903897_regulation_of_PERK-mediated_unfolded_protein_response		0.408	-1.49	7	PPP1R15B; HSPA5; PPP1R15A; PTPN1	0.0516	0.277	-0.702
GO:2000377_regulation_of_reactive_oxygen_species_metabolic_process		0.408	-1.38	47	FYN; TYROBP; CDKN1A; ACP5; PDK3; PLCG2; NFE2L2; ZC3H12A; FOXO1; SIRT2	0.0514	0.257	-0.383
GO:2000394_positive_regulation_of_lamellipodium_morphogenesis		0.408	-1.38	2	ARHGEF7	0.0515	0.282	-0.916
GO:0045910_negative_regulation_of_DNA_recombination		0.408	-1.53	10	CGAS; SMCHD1; TP53BP1; MAD2L2; HELB	0.0517	0.266	-0.637
GO:0030851_granulocyte_differentiation		0.408	-1.5	15	FOSL2; LYN; INPP5D; EVI2B; LBR; HCLS1; CITED2; AP3B1	0.0519	0.266	-0.55
GO:0032879_regulation_of_localization		0.408	-1.21	545	SNX9; GZMB; CCL4; PDE4B; NEDD9; FYN; MCTP2; LGALS3; STAM; FASLG; TYROBP; CCL5; PDE4D; RAB8B; SSH1; IFNG; CD247; RAB3GAP1; TNFRSF1B; SLC7A5; LYN; FCER1G; KIF20B; STIM2; ZFP36L1; TCIRG1; CD151; SEPTIN2; CTNNB1; FES; CLIC3; ZFP36; PLCG2; NFE2L2; ITPR1; RIN3; HTT; HSPA1A; RNF139; ZC3H12A; TMBIM1; RBM22; LRPAP1; DGKD; DDIT3; ACTN4; RAB9A; ITGB1; OSBPL8; RABGAP1L; FOXO1; WNK1; KLRC2; MMD; DNAJC1; HSP90AA1; PIK3R1; ARIH2; PIK3CG; TMF1; ORAI1; ITPR2; CLN3; WAPL; SDCBP; SLC38A2; MAPK1; IL4R; RAB11FIP1; PER1; DNAJB6; UBASH3B; AKAP5; ATP2A2; STOM; OS9; IRS2; PPP3CA; ACAA2; PIM3; VCPIP1; RALB; APC; ABI3; TBC1D5; NDFIP2; PRNP; IL2RB; DNAJA1; PYHIN1; PIM1; ABHD5; PTPN1; SQSTM1; BNIP3L; PRKCH; TOR1A; ADAM8; TSG101; RAB27A; TRAT1; RGS2; CCDC66; EMD; ANXA2; PXK; INSIG1; PARL	0.0518	0.222	-0.239
GO:0042026_protein_refolding		0.408	-1.5	15	HSPA5; HSPA1A; HSP90AA1; HSPA1B; HSPD1; DNAJA1	0.0519	0.266	-0.551
GO:0000961_negative_regulation_of_mitochondrial_RNA_catabolic_process		0.409	1.3	1	SLIRP	0.0528	0.282	0.969
GO:0010469_regulation_of_signaling_receptor_activity		0.409	-1.49	21	CBLB; PDE4D; IFNG; DLGAP4; ITGB1; TSG101; SOCS4; BUD31	0.0527	0.262	-0.498
GO:0015802_basic_amino_acid_transport		0.409	-1.47	4	SLC7A5; CLN3; SLC3A2	0.0524	0.277	-0.813
GO:0031943_regulation_of_glucocorticoid_metabolic_process		0.409	-1.47	4	NR3C1; STUB1	0.0524	0.277	-0.813
GO:0032760_positive_regulation_of_tumor_necrosis_factor_production		0.409	-1.44	31	TYROBP; IFNG; STAT3; PLCG2; IFNGR1; PIK3R1; HAVCR2; ARID5A	0.0524	0.262	-0.445
GO:0034976_response_to_endoplasmic_reticulum_stress		0.409	-1.3	126	ATF3; HERPUD2; PPP1R15B; HSPA5; NFE2L2; CREBZF; ITPR1; HSPA1A; RNF139; BCL2L11; DDIT3; EIF2AK2; PPP1R15A; PIK3R1; FBXO2; ATP2A2; STUB1; OS9; NIBAN1; FBXO44; PTPN1; TOR1A; COPS5; JUN; MANF; DNAJB9; PDIA6; SERINC3; SELENOK; PARP8; EIF2S1; GSK3B; BCL2; HERPUD1; DDX3X; NGLY1; ERN1; PMAIP1	0.0521	0.245	-0.306
GO:0040013_negative_regulation_of_locomotion		0.409	-1.39	77	NEDD9; ZEB2; STAT3; TIMP1; DUSP10; NFE2L2; RIN3; RAP2C; DUSP22; OSBPL8; PTGER4; RHOB; NBL1; FOXO3; LDLRAD4; ARID4B	0.0524	0.249	-0.352
GO:0050765_negative_regulation_of_phagocytosis		0.409	1.55	10	RACK1; SNX3; ATG5; HMGB1; PLSCR1; CD47	0.0528	0.322	0.621
GO:0050870_positive_regulation_of_T_cell_activation		0.409	-1.36	93	NFKBIZ; FYN; MAP3K8; SMARCA2; CCL5; IFNG; TMIGD2; LYN; DUSP10; CD160; DOCK8; PTPN22; LGALS1; ZBTB16; HAVCR2; FOXO3; SMARCC2; IL4R; PPP3CA; HSPD1; CD55; CD46	0.0528	0.245	-0.333
GO:0060560_developmental_growth_involved_in_morphogenesis		0.409	-1.4	43	SPRY1; AUTS2; CTNNB1; USP9X; ITGB1; HSP90AA1; IQGAP1; SPAG9; IFRD1; AREG; PAFAH1B1; GOLGA4; CYFIP2; GSK3B; HSP90AB1; TRIM28	0.0522	0.257	-0.394
GO:0071846_actin_filament_debranching		0.409	1.3	1	GMFG	0.0528	0.282	0.969
GO:0072578_neurotransmitter-gated_ion_channel_clustering		0.409	-1.31	1	SSH1	0.0528	0.277	-0.984
GO:0097113_AMPA_glutamate_receptor_clustering		0.409	-1.31	1	SSH1	0.0528	0.277	-0.984
GO:0098976_excitatory_chemical_synaptic_transmission		0.409	-1.31	1	SSH1	0.0528	0.277	-0.984
GO:1901626_regulation_of_postsynaptic_membrane_organization		0.409	-1.31	1	SSH1	0.0528	0.277	-0.984
GO:1902947_regulation_of_tau-protein_kinase_activity		0.409	-1.47	4	EGR1; IFNG; HSP90AA1	0.0524	0.277	-0.815
GO:1904717_regulation_of_AMPA_glutamate_receptor_clustering		0.409	-1.31	1	SSH1	0.0528	0.277	-0.984
GO:1904719_positive_regulation_of_AMPA_glutamate_receptor_clustering		0.409	-1.31	1	SSH1	0.0528	0.277	-0.984
GO:1990116_ribosome-associated_ubiquitin-dependent_protein_catabolic_process		0.409	-1.47	4	RNF10; ASCC3	0.0524	0.277	-0.813
GO:0032328_alanine_transport		0.41	-1.49	5	SLC7A5; SLC38A2; SLC3A2	0.053	0.271	-0.776
GO:0032648_regulation_of_interferon-beta_production		0.41	-1.49	25	PPM1B; TBK1; HSP90AA1; TRAF3; RELB; HMGB2; NLRC3; RIOK3; TRIM38; IRF1; DDX3X; REL; IRF3	0.0531	0.262	-0.479
GO:0001878_response_to_yeast		0.41	-1.38	2	PLCG2	0.0535	0.277	-0.915
GO:0002363_alpha-beta_T_cell_lineage_commitment		0.41	-1.52	10	IRF4; STAT3	0.0535	0.262	-0.635
GO:0007398_ectoderm_development		0.41	-1.38	2	CTNNB1	0.0535	0.277	-0.915
GO:0032649_regulation_of_type_II_interferon_production		0.41	-1.45	40	PDE4B; PDE4D; TXK; CD96; SLC7A5; CD160; PTPN22; ZC3H12A; DDIT3; HAVCR2; HSPD1; ARID5A; PRNP	0.0535	0.322	-0.42
GO:0046328_regulation_of_JNK_cascade		0.41	-1.42	35	TAOK3; DUSP10; PTPN22; GADD45G; DUSP22; SDCBP; PER1; DNAJA1; ZNF622; MAP2K7; PAFAH1B1; COPS5; GSTP1; MDFIC; AIDA; TAOK1	0.0534	0.257	-0.425
GO:0060856_establishment_of_blood-brain_barrier		0.41	-1.38	2	CTNNB1	0.0535	0.277	-0.915
GO:0070244_negative_regulation_of_thymocyte_apoptotic_process		0.41	1.48	4	BCL11B; HIF1A	0.0534	0.282	0.785
GO:0071384_cellular_response_to_corticosteroid_stimulus		0.411	-1.49	15	ZFP36L1; ZFP36; NR3C1; BCL2L11	0.0537	0.262	-0.547
GO:0048598_embryonic_morphogenesis		0.415	-1.35	92	TTC39C; ASB2; KIF20B; ZFP36L1; CTNNB1; PRKACB; EIF4A3; BCL2L11; DUSP4; CHST11; ITGB1; ZBTB16; WNK1; ACD; C2orf49; LMBRD1; MAPK1; DNAJB6; ID2; SOS1; LMO4; NIPBL; HIPK1; BRD2; INSIG1; RIC8A; CEP290; MBNL1; MYADM; DUSP1; CITED2; GPI; TRIM28; TGFB1; CTR9; KDM2B; ITGA4; CASP3; BCL10; POGLUT1; ROCK1; SETD2; HECTD1	0.0542	0.241	-0.331
GO:0010656_negative_regulation_of_muscle_cell_apoptotic_process		0.415	-1.49	9	SLC7A5; NFE2L2; ZC3H12A	0.0542	0.262	-0.644
GO:0043921_modulation_by_host_of_viral_transcription		0.415	1.39	2	PSMC3; NUCKS1	0.0543	0.277	0.9
GO:0006643_membrane_lipid_metabolic_process		0.416	-1.38	46	PLPP1; NEU1; CREM; ST3GAL5; SERINC1; ST3GAL1; SPTLC1; DEGS1; KDSR; HACD3; SPTSSA; NAAA; DPM1; PRKD3; PRKAA1; ORMDL2; GLTP; HEXA	0.0548	0.249	-0.384
GO:0019835_cytolysis		0.416	-1.44	3	GBP2; GBP3	0.0547	0.266	-0.862
GO:0030204_chondroitin_sulfate_metabolic_process		0.416	-1.44	3	CHST11; CHST12	0.0547	0.266	-0.862
GO:0032079_positive_regulation_of_endodeoxyribonuclease_activity		0.416	1.3	1	RPS3	0.0549	0.277	0.968
GO:0043031_negative_regulation_of_macrophage_activation		0.416	-1.44	3	CST7; ZC3H12A	0.0547	0.266	-0.864
GO:0051715_cytolysis_in_another_organism		0.416	-1.44	3	GBP2; GBP3	0.0547	0.266	-0.862
GO:0061481_response_to_TNF_agonist		0.416	1.3	1	RPS3	0.0549	0.277	0.968
GO:1905053_positive_regulation_of_base-excision_repair		0.416	1.3	1	RPS3	0.0549	0.277	0.968
GO:2001272_positive_regulation_of_cysteine-type_endopeptidase_activity_involved_in_execution_phase_of_apoptosis		0.416	1.3	1	RPS3	0.0549	0.277	0.968
GO:0010171_body_morphogenesis		0.416	-1.51	10	TIPARP; RAB3GAP1; CSRNP1; NIPBL; PLEKHA1	0.0553	0.257	-0.632
GO:0014706_striated_muscle_tissue_development		0.416	-1.41	39	HOPX; ASB2; AKAP13; FES; ITGB1; SIRT2; ID2; IFRD1; FOXP1; PIM1; RGS2	0.0554	0.253	-0.41
GO:0017145_stem_cell_division		0.416	-1.51	10	EVI2B; ZBTB16; TIAL1; PAFAH1B1	0.0553	0.257	-0.63
GO:0017156_calcium-ion_regulated_exocytosis		0.416	-1.51	10	RAB3GAP1; ATP2A2; MYH9	0.0553	0.257	-0.629
GO:0051101_regulation_of_DNA_binding		0.416	-1.41	35	GZMA; IFNG; DDIT3; ACD; SIRT2; HMGB2; MAD2L2; RNF220; PYHIN1; IFI16; JUN; NFKBIA; GTF2B	0.0551	0.253	-0.421
GO:0060323_head_morphogenesis		0.416	-1.51	10	TIPARP; RAB3GAP1; CSRNP1; NIPBL; PLEKHA1	0.0553	0.257	-0.632
GO:1904504_positive_regulation_of_lipophagy		0.416	-1.38	2	HTT; SPTLC1	0.0554	0.271	-0.914
GO:1904606_fat_cell_apoptotic_process		0.416	-1.38	2	FOSL2; SPTLC1	0.0554	0.271	-0.914
GO:2000521_negative_regulation_of_immunological_synapse_formation		0.416	-1.38	2	LGALS3; HAVCR2	0.0554	0.271	-0.914
GO:2001189_negative_regulation_of_T_cell_activation_via_T_cell_receptor_contact_with_antigen_bound_to_MHC_molecule_on_antigen_presenting_cell		0.416	-1.38	2	LGALS3; HAVCR2	0.0554	0.271	-0.914
GO:0072006_nephron_development		0.418	-1.48	17	EGR1; CTNNB1; IQGAP1; ASXL1; PPP3CA; NUP160; BCL2	0.0557	0.253	-0.527
GO:0048662_negative_regulation_of_smooth_muscle_cell_proliferation		0.419	-1.48	8	CDKN1A; IFNG; TNFAIP3	0.056	0.262	-0.666
GO:1990145_maintenance_of_translational_fidelity		0.419	1.31	1	RPS23	0.0559	0.322	0.974
GO:2000179_positive_regulation_of_neural_precursor_cell_proliferation		0.419	-1.49	8	LYN; CTNNB1; ITGB1	0.056	0.262	-0.67
GO:0001954_positive_regulation_of_cell-matrix_adhesion		0.419	-1.52	13	LIMS1; CDK6; PLEKHA2; UTRN; SKAP1; GSK3B	0.0561	0.253	-0.579
GO:1900015_regulation_of_cytokine_production_involved_in_inflammatory_response		0.419	-1.51	14	STAT3; ZC3H12A; IL17RA; PER1; NLRC3	0.0561	0.253	-0.561
GO:0032060_bleb_assembly		0.42	1.39	2	EMP3; ROCK1	0.0563	0.271	0.897
GO:0046085_adenosine_metabolic_process		0.42	1.39	2	PTGDR; NT5C2	0.0563	0.271	0.897
GO:0031346_positive_regulation_of_cell_projection_organization		0.42	-1.37	79	NEDD9; FYN; RAB8B; AUTS2; LYN; ARHGEF7; FES; NFE2L2; HTT; KIDINS220; HSP90AA1; PIK3R1; MARK2; APC; PAFAH1B1; RGS2; AKIRIN1; GOLGA4	0.0566	0.238	-0.345
GO:0097324_melanocyte_migration		0.42	-1.31	1	ZEB2	0.0568	0.266	-0.983
GO:1903056_regulation_of_melanosome_organization		0.42	-1.31	1	ZEB2	0.0568	0.266	-0.983
GO:1904328_regulation_of_myofibroblast_contraction		0.42	-1.31	1	ZEB2	0.0568	0.266	-0.983
GO:1904330_positive_regulation_of_myofibroblast_contraction		0.42	-1.31	1	ZEB2	0.0568	0.266	-0.983
GO:1904520_regulation_of_myofibroblast_cell_apoptotic_process		0.42	-1.31	1	ZEB2	0.0568	0.266	-0.983
GO:1905603_regulation_of_blood-brain_barrier_permeability		0.42	-1.31	1	ZEB2	0.0568	0.266	-0.983
GO:1990764_myofibroblast_contraction		0.42	-1.31	1	ZEB2	0.0568	0.266	-0.983
GO:0002519_natural_killer_cell_tolerance_induction		0.421	-1.37	2	HAVCR2	0.0574	0.266	-0.911
GO:0014059_regulation_of_dopamine_secretion		0.421	1.31	1	DTNBP1	0.0571	0.322	0.973
GO:0030167_proteoglycan_catabolic_process		0.421	-1.37	2	IDS	0.0574	0.266	-0.911
GO:0030200_heparan_sulfate_proteoglycan_catabolic_process		0.421	-1.37	2	IDS	0.0574	0.266	-0.911
GO:0032835_glomerulus_development		0.421	-1.47	7	EGR1; IQGAP1; ASXL1; PPP3CA	0.0574	0.262	-0.69
GO:0040037_negative_regulation_of_fibroblast_growth_factor_receptor_signaling_pathway		0.421	-1.37	2	SPRY1	0.0574	0.266	-0.911
GO:0048699_generation_of_neurons		0.421	-1.24	256	FYN; PRDM1; TAOK3; ITGA1; AUTS2; STAT3; LYN; NR4A2; KIF20B; CDK6; MYLIP; CTNNB1; BTG2; FES; NFE2L2; USP9X; C21orf91; KIDINS220; RPS6KA5; ITGB1; WNK1; MMD; HSP90AA1; DOCK10; NBL1; SLC4A7; IQGAP1; USP33; FBXO7; SPAG9; BLOC1S6; MARK2; ID2; SOS1; IFRD1; PPP3CA; NGRN; ABI3; RNF220; LMO4; AREG; NIPBL; RORA; GPRIN3; COPS2; TOR1A; PAFAH1B1; PTBP1; RGS2; HIPK1; GFI1; XRN2; GOLGA4; MANF; GIGYF2; CEP290; UPF3B; CSNK1D; ARF6; SETX; SECISBP2; CYFIP2; ARF4; GSK3B; BCL2; LSM1; IER2; HSP90AB1; TAOK1; TUBA1A; TUBGCP2; ABT1; YWHAH; ZMYND8; AKNA; TRIP11; ITGA4; RUNX3; PREX1; CEP85L; NEPRO; RAB8A; CASP3; SPG11; HEXA; RETREG3; PAK2; PUM2; ZPR1; UBB; SYNE1; ROCK1; IST1; CD38	0.0572	0.222	-0.262
GO:0097242_amyloid-beta_clearance		0.421	-1.5	10	IFNG; LRPAP1; IFNGR1	0.057	0.253	-0.627
GO:0140973_positive_regulation_of_AIM2_inflammasome_complex_assembly		0.421	-1.37	2	GBP2	0.0574	0.266	-0.911
GO:1903715_regulation_of_aerobic_respiration		0.421	1.5	12	COX7A2; UQCC2; COX7A2L; NOP53; ARL2	0.0573	0.288	0.567
GO:0034605_cellular_response_to_heat		0.423	-1.41	32	CDKN1A; LYN; HSPA1A; HSP90AA1; DNAJB6; IER5; SLU7; HSPA1B; STUB1; DNAJB1; CHORDC1; EIF2S1; GSK3B; ATR; HSP90AB1	0.0578	0.249	-0.433
GO:0050869_negative_regulation_of_B_cell_activation		0.423	-1.52	13	TYROBP; SAMSN1; TNFAIP3; LYN; INPP5D; ID2; PKN1; RC3H1	0.0579	0.249	-0.578
GO:0051298_centrosome_duplication		0.423	1.46	18	CCDC57; NPM1; NUP62; PPP1R35; CHMP5; CHMP3	0.0579	0.288	0.486
GO:0089718_amino_acid_import_across_plasma_membrane		0.423	-1.48	9	SLC7A5; ITGB1; SLC38A2; SLC3A2; RGS2; ARL6IP1	0.0579	0.253	-0.638
GO:0010803_regulation_of_tumor_necrosis_factor-mediated_signaling_pathway		0.424	-1.45	23	TNFAIP3; HSPA1A; HSPA1B; CASP1; HIPK1; CARD16; GSTP1	0.058	0.249	-0.479
GO:0030148_sphingolipid_biosynthetic_process		0.424	-1.47	22	PLPP1; ST3GAL5; ST3GAL1; SPTLC1; DEGS1; KDSR; HACD3; SPTSSA; PRKD3; PRKAA1; ORMDL2	0.0581	0.249	-0.49
GO:0001574_ganglioside_biosynthetic_process		0.426	-1.44	3	ST3GAL5; ST3GAL1	0.0585	0.257	-0.86
GO:0010968_regulation_of_microtubule_nucleation		0.426	-1.49	6	ARHGEF7; EML2; HSPA1A; HSPA1B	0.0586	0.257	-0.729
GO:0042098_T_cell_proliferation		0.426	-1.37	75	FYN; LGALS3; CCL5; SH2D2A; CBLB; TMIGD2; TNFRSF1B; CD151; CTNNB1; DOCK8; PTPN22; TNFRSF9; PELI1; PIK3CG; HAVCR2; SOS1; PPP3CA; CD55; CD46; PRNP	0.0585	0.234	-0.349
GO:0055119_relaxation_of_cardiac_muscle		0.426	-1.5	6	PDE4B; PDE4D	0.0586	0.257	-0.73
GO:1902993_positive_regulation_of_amyloid_precursor_protein_catabolic_process		0.426	-1.5	6	IFNG; LYN; IFNGR1	0.0586	0.257	-0.732
GO:0002517_T_cell_tolerance_induction		0.426	-1.47	5	CBLB	0.0587	0.257	-0.767
GO:0002664_regulation_of_T_cell_tolerance_induction		0.426	-1.47	5	CBLB	0.0587	0.257	-0.767
GO:0006650_glycerophospholipid_metabolic_process		0.427	-1.36	72	SLA2; IP6K1; PLCG2; SERINC1; DGKD; INPP5D; PLAAT4; OSBPL8; PIK3R1; PIK3CG; CLN3; PGP; PLAAT3; PNPLA8; PI4KB; PIP4K2A; SMG1; ABHD16A; ABHD5; PTDSS1; PAFAH1B1	0.0589	0.234	-0.35
GO:0099105_ion_channel_modulating,_G_protein-coupled_receptor_signaling_pathway		0.43	-1.37	2	ITPR1; ORAI1	0.0594	0.262	-0.909
GO:0007044_cell-substrate_junction_assembly		0.43	-1.46	18	LIMS1; ARHGEF7; TLN1; SLK; DUSP22	0.0596	0.245	-0.512
GO:0042256_cytosolic_ribosome_assembly		0.43	1.47	4	EIF6; C1QBP	0.0595	0.266	0.777
GO:0048041_focal_adhesion_assembly		0.43	-1.46	18	LIMS1; ARHGEF7; TLN1; SLK; DUSP22	0.0596	0.245	-0.512
GO:0051653_spindle_localization		0.43	-1.46	18	SPRY1; HTT; ITGB1; MYH9; PAFAH1B1	0.0596	0.245	-0.511
GO:0060325_face_morphogenesis		0.43	-1.47	8	TIPARP; RAB3GAP1; CSRNP1; NIPBL; PLEKHA1	0.0597	0.253	-0.664
GO:0002667_regulation_of_T_cell_anergy		0.433	-1.45	4	CBLB	0.0602	0.257	-0.804
GO:0002870_T_cell_anergy		0.433	-1.45	4	CBLB	0.0602	0.257	-0.804
GO:0002335_mature_B_cell_differentiation		0.434	-1.48	16	NFKBIZ; PLCG2; ST3GAL1; LGALS1; DOCK10	0.0604	0.245	-0.532
GO:0046329_negative_regulation_of_JNK_cascade		0.434	-1.48	16	TAOK3; DUSP10; PTPN22; PER1; DNAJA1; PAFAH1B1; GSTP1; AIDA	0.0604	0.245	-0.532
GO:0000076_DNA_replication_checkpoint_signaling		0.434	1.38	2	NAE1; ZNF830	0.0624	0.257	0.892
GO:0002088_lens_development_in_camera-type_eye		0.434	-1.48	15	SPRY1; CTNNB1; NECTIN3; PLAAT3; HIPK1; CDKN1B; CITED2	0.0626	0.241	-0.541
GO:0002182_cytoplasmic_translational_elongation		0.434	1.38	2	RPLP2; NEMF	0.0624	0.257	0.89
GO:0002448_mast_cell_mediated_immunity		0.434	-1.45	19	LAT2; LYN; SERPINB9; FES; PIK3CG; IL4R	0.0618	0.241	-0.503
GO:0002677_negative_regulation_of_chronic_inflammatory_response		0.434	-1.3	1	TNFAIP3	0.0626	0.253	-0.979
GO:0008543_fibroblast_growth_factor_receptor_signaling_pathway		0.434	-1.51	13	SPRY1; CTNNB1; IQGAP1; SOS1	0.0614	0.241	-0.574
GO:0009408_response_to_heat		0.434	-1.4	41	CDKN1A; LYN; HSPA1A; HSP90AA1; DNAJB6; IER5; SLU7; HSPA1B; STUB1; DNAJB1; DNAJA1; MAP2K7; CHORDC1; EIF2S1; GSK3B; ATR; HSP90AB1	0.0615	0.238	-0.401
GO:0010734_negative_regulation_of_protein_glutathionylation		0.434	1.3	1	G6PD	0.061	0.262	0.964
GO:0016525_negative_regulation_of_angiogenesis		0.434	-1.5	14	FASLG; CTNNB1; CD160	0.0614	0.241	-0.557
GO:0019322_pentose_biosynthetic_process		0.434	1.3	1	G6PD	0.061	0.262	0.964
GO:0030150_protein_import_into_mitochondrial_matrix		0.434	1.51	10	TOMM40; TIMM50; TIMM17A; DNAJC19	0.0612	0.277	0.606
GO:0032819_positive_regulation_of_natural_killer_cell_proliferation		0.434	1.38	2	TYK2; HLA-E	0.0624	0.257	0.894
GO:0032834_positive_regulation_of_CD4-positive,_CD25-positive,_alpha-beta_regulatory_T_cell_differentiation_involved_in_immune_response		0.434	-1.3	1	IFNG	0.0626	0.253	-0.98
GO:0033141_positive_regulation_of_peptidyl-serine_phosphorylation_of_STAT_protein		0.434	-1.3	1	IFNG	0.0626	0.253	-0.98
GO:0033314_mitotic_DNA_replication_checkpoint_signaling		0.434	1.38	2	NAE1; ZNF830	0.0624	0.257	0.892
GO:0034146_toll-like_receptor_5_signaling_pathway		0.434	-1.3	1	TNFAIP3	0.0626	0.253	-0.979
GO:0034148_negative_regulation_of_toll-like_receptor_5_signaling_pathway		0.434	-1.3	1	TNFAIP3	0.0626	0.253	-0.979
GO:0035523_protein_K29-linked_deubiquitination		0.434	-1.3	1	TNFAIP3	0.0626	0.253	-0.979
GO:0042744_hydrogen_peroxide_catabolic_process		0.434	1.49	6	PRDX2; PRDX3; PRDX1; CAT; NNT	0.0613	0.266	0.699
GO:0045616_regulation_of_keratinocyte_differentiation		0.434	-1.47	8	ZFP36L1; ZFP36; PLAAT4; PRKCH; SRSF6	0.0616	0.249	-0.66
GO:0051131_chaperone-mediated_protein_complex_assembly		0.434	-1.5	11	HOPX; HSPA1A; HSP90AA1; STUB1; HSPD1; PTGES3	0.0625	0.241	-0.602
GO:0060219_camera-type_eye_photoreceptor_cell_differentiation		0.434	-1.3	1	STAT3	0.0626	0.253	-0.978
GO:0060221_retinal_rod_cell_differentiation		0.434	-1.3	1	STAT3	0.0626	0.253	-0.978
GO:0060550_positive_regulation_of_fructose_1,6-bisphosphate_1-phosphatase_activity		0.434	-1.3	1	IFNG	0.0626	0.253	-0.98
GO:0060552_positive_regulation_of_fructose_1,6-bisphosphate_metabolic_process		0.434	-1.3	1	IFNG	0.0626	0.253	-0.98
GO:0060557_positive_regulation_of_vitamin_D_biosynthetic_process		0.434	-1.3	1	IFNG	0.0626	0.253	-0.98
GO:0060559_positive_regulation_of_calcidiol_1-monooxygenase_activity		0.434	-1.3	1	IFNG	0.0626	0.253	-0.98
GO:0070304_positive_regulation_of_stress-activated_protein_kinase_signaling_cascade		0.434	-1.45	27	TAOK3; LYN; ZC3H12A; GADD45G; RNF13; EIF2AK2; DUSP22; SDCBP; ZNF622; RELL1; MAP2K7	0.0617	0.241	-0.459
GO:0070429_negative_regulation_of_nucleotide-binding_oligomerization_domain_containing_1_signaling_pathway		0.434	-1.3	1	TNFAIP3	0.0626	0.253	-0.979
GO:0071383_cellular_response_to_steroid_hormone_stimulus		0.434	-1.37	65	PLPP1; ZFP36L1; ZFP36; NR3C1; HSPA1A; BCL2L11; TMF1; MAPK1; PER1; HSPA1B; FOXP1; DNAJA1; PTGES3; CNOT2; TAF7; PKN1; CNOT1; SAFB2; TADA3; USP8; YWHAH; UFL1; NCOR1; PAGR1; UBE2L3	0.0605	0.231	-0.355
GO:0071799_cellular_response_to_prostaglandin_D_stimulus		0.434	1.3	1	PTGDR	0.062	0.322	0.971
GO:0072573_tolerance_induction_to_lipopolysaccharide		0.434	-1.3	1	TNFAIP3	0.0626	0.253	-0.979
GO:0090291_negative_regulation_of_osteoclast_proliferation		0.434	-1.3	1	TNFAIP3	0.0626	0.253	-0.979
GO:1900026_positive_regulation_of_substrate_adhesion-dependent_cell_spreading		0.434	-1.45	18	NEDD9; LIMS1; ARHGEF7	0.0614	0.241	-0.507
GO:1901890_positive_regulation_of_cell_junction_assembly		0.434	-1.47	8	HOPX; LIMS1	0.0616	0.249	-0.664
GO:1902948_negative_regulation_of_tau-protein_kinase_activity		0.434	-1.3	1	IFNG	0.0626	0.253	-0.98
GO:1904440_positive_regulation_of_iron_ion_import_across_plasma_membrane		0.434	-1.3	1	IFNG	0.0626	0.253	-0.98
GO:1904783_positive_regulation_of_NMDA_glutamate_receptor_activity		0.434	-1.3	1	IFNG	0.0626	0.253	-0.98
GO:1904879_positive_regulation_of_calcium_ion_transmembrane_transport_via_high_voltage-gated_calcium_channel		0.434	1.3	1	G6PD	0.061	0.262	0.964
GO:1990168_protein_K33-linked_deubiquitination		0.434	-1.3	1	TNFAIP3	0.0626	0.253	-0.979
GO:2000349_negative_regulation_of_CD40_signaling_pathway		0.434	-1.3	1	TNFAIP3	0.0626	0.253	-0.979
GO:2001223_negative_regulation_of_neuron_migration		0.434	-1.3	1	STAT3	0.0626	0.253	-0.978
GO:0006970_response_to_osmotic_stress		0.437	-1.42	29	ZFP36L1; WNK1; HSP90AA1; CLN3; RELB; CASP1; SLC12A6; TSC22D3; MAP2K7; PKN1; ABCB1; ATF2; DDX3X; XRCC6; CASP3; USP15	0.0632	0.238	-0.446
GO:0055123_digestive_system_development		0.437	-1.5	14	PRDM1; CDKN1A; CTNNB1; ID2; NIPBL	0.0632	0.238	-0.556
GO:1990928_response_to_amino_acid_starvation		0.438	-1.44	21	ATF3; CDKN1A; FAS; RRAGA; EIF2AK2; SLC38A2; MAPK1	0.0633	0.238	-0.484
GO:0050864_regulation_of_B_cell_activation		0.438	-1.37	48	TYROBP; CDKN1A; SAMSN1; TNFAIP3; LYN; ZFP36L1; IKZF3; INPP5D; PELI1; TP53BP1; ID2; AKIRIN2; IRS2; AHR; MAD2L2; PKN1; RC3H1; PCID2; PPP2R3C	0.0633	0.231	-0.379
GO:0036481_intrinsic_apoptotic_signaling_pathway_in_response_to_hydrogen_peroxide		0.439	1.45	4	RACK1; PDCD10	0.0637	0.257	0.769
GO:0045620_negative_regulation_of_lymphocyte_differentiation		0.439	-1.44	19	LAG3; ZC3H12A; IL4R; FBXO7; ID2; RC3H1; RC3H2; IRF1; SOCS1; RUNX3; SMAD7	0.0636	0.238	-0.499
GO:0002066_columnar/cuboidal_epithelial_cell_development		0.442	-1.47	10	PRDM1; CDKN1A; CDK6	0.0642	0.238	-0.615
GO:0002227_innate_immune_response_in_mucosa		0.442	1.37	2	RPL39; FAU	0.0644	0.253	0.885
GO:1900016_negative_regulation_of_cytokine_production_involved_in_inflammatory_response		0.442	-1.46	5	ZC3H12A; NLRC3	0.0644	0.245	-0.761
GO:1901299_negative_regulation_of_hydrogen_peroxide-mediated_programmed_cell_death		0.442	1.37	2	RACK1; PARK7	0.0644	0.253	0.885
GO:1903751_negative_regulation_of_intrinsic_apoptotic_signaling_pathway_in_response_to_hydrogen_peroxide		0.442	1.37	2	RACK1; PARK7	0.0644	0.253	0.885
GO:0006914_autophagy		0.443	-1.23	234	STAM; GABARAPL1; IFNG; STAT3; IL10RA; DAPK2; RAB3GAP1; SLC7A5; TAX1BP1; TCIRG1; MCL1; ITPR1; VPS37B; HTT; PTPN22; ZC3H12A; RRAGA; TBK1; DDIT3; FOXO1; WNK1; SIRT2; HSP90AA1; SPTLC1; FOXO3; SNAP29; CLN3; USP33; FBXO7; PIM2; MARK2; ATP2A2; STUB1; PIP4K2A; ATG12; ATG4B; RALB; TBC1D5; ATP6V1H; SQSTM1; BNIP3L; IFI16; KEAP1; TSG101; PARL; ATG101; RNF41; LIX1L; TRIM22; CALCOCO2; RAB1B; WDR45B; ATP6V0D1; VPS36; VPS4A; TRIM38; GSK3B; BCL2; CTSD; ATP6V0C; ERN1; WDR45; SESN1; NPRL2; TGFB1; TAB2; GAPDH; UBQLN2; ATG2A; PRKAA1; UFL1; VPS26A; RAB8A; CASP3; SPG11; CHMP4B	0.0645	0.209	-0.263
GO:0050803_regulation_of_synapse_structure_or_activity		0.444	-1.34	50	NEDD9; FYN; IL10RA; SRGN; CTNNB1; RPS6KA5; ITGB1; RHOB; CLN3; ABI3; PRNP; PAFAH1B1	0.0647	0.228	-0.369
GO:1903051_negative_regulation_of_proteolysis_involved_in_protein_catabolic_process		0.444	1.44	29	GABARAPL2; RPS7; CCAR2; RPL5; RPL11; RPL23; BAG6; CAMLG; EIF3H; NOP53; DDRGK1; CSNK2A1; PSEN1; UBXN1	0.0648	0.271	0.416
GO:0008655_pyrimidine-containing_compound_salvage		0.444	1.29	1	UCKL1	0.065	0.253	0.962
GO:0043097_pyrimidine_nucleoside_salvage		0.444	1.29	1	UCKL1	0.065	0.253	0.962
GO:0044206_UMP_salvage		0.444	1.29	1	UCKL1	0.065	0.253	0.962
GO:0044211_CTP_salvage		0.444	1.29	1	UCKL1	0.065	0.253	0.962
GO:0002316_follicular_B_cell_differentiation		0.445	-1.37	2	PLCG2	0.0653	0.249	-0.908
GO:0007200_phospholipase_C-activating_G_protein-coupled_receptor_signaling_pathway		0.445	-1.46	8	ITPR1; GPR65; ORAI1; P2RY10; GPR174	0.0653	0.241	-0.657
GO:0045836_positive_regulation_of_meiotic_nuclear_division		0.445	-1.36	2	SIRT2; UBE2B	0.0653	0.249	-0.906
GO:1904377_positive_regulation_of_protein_localization_to_cell_periphery		0.446	-1.43	25	LGALS3; IFNG; ITGB1; PIK3R1; CLN3; AKAP5; PRNP; SQSTM1; PRKCH	0.0655	0.234	-0.458
GO:0070252_actin-mediated_cell_contraction		0.447	-1.45	16	PDE4B; PDE4D; ZEB2	0.0657	0.234	-0.523
GO:0001783_B_cell_apoptotic_process		0.448	-1.46	15	NFKBIZ; LYN; HSH2D; IRS2; FOXP1; PKN1; BCL2	0.0662	0.234	-0.536
GO:0018026_peptidyl-lysine_monomethylation		0.448	1.36	2	CSKMT; EHMT1	0.0664	0.249	0.882
GO:0035962_response_to_interleukin-13		0.448	-1.3	1	FOSL2	0.0665	0.245	-0.977
GO:0042867_pyruvate_catabolic_process		0.448	-1.3	1	SLC16A3	0.0665	0.245	-0.976
GO:0060427_lung_connective_tissue_development		0.448	-1.3	1	FOSL2	0.0665	0.245	-0.977
GO:0060575_intestinal_epithelial_cell_differentiation		0.448	-1.46	6	PRDM1; CDKN1A	0.0662	0.241	-0.715
GO:0060576_intestinal_epithelial_cell_development		0.448	-1.46	6	PRDM1; CDKN1A	0.0662	0.241	-0.715
GO:0061144_alveolar_secondary_septum_development		0.448	-1.3	1	FOSL2	0.0665	0.245	-0.977
GO:0071447_cellular_response_to_hydroperoxide		0.448	-1.3	1	OXR1	0.0665	0.245	-0.976
GO:0071887_leukocyte_apoptotic_process		0.448	-1.37	46	NFKBIZ; LGALS3; FASLG; CCL5; FAS; LYN; DOCK8; HSH2D; BCL2L11; ST3GAL1; IRS2; FOXP1; TSC22D3; ADAM8	0.0664	0.225	-0.38
GO:1904975_response_to_bleomycin		0.448	-1.3	1	FOSL2	0.0665	0.245	-0.977
GO:2000424_positive_regulation_of_eosinophil_chemotaxis		0.448	-1.3	1	DAPK2	0.0665	0.245	-0.976
GO:0002513_tolerance_induction_to_self_antigen		0.449	-1.36	2	LYN	0.0673	0.245	-0.904
GO:0003337_mesenchymal_to_epithelial_transition_involved_in_metanephros_morphogenesis		0.449	-1.36	2	CTNNB1	0.0673	0.245	-0.903
GO:0003338_metanephros_morphogenesis		0.449	-1.36	2	CTNNB1	0.0673	0.245	-0.903
GO:0003339_regulation_of_mesenchymal_to_epithelial_transition_involved_in_metanephros_morphogenesis		0.449	-1.36	2	CTNNB1	0.0673	0.245	-0.903
GO:0003340_negative_regulation_of_mesenchymal_to_epithelial_transition_involved_in_metanephros_morphogenesis		0.449	-1.36	2	CTNNB1	0.0673	0.245	-0.903
GO:0032331_negative_regulation_of_chondrocyte_differentiation		0.449	-1.36	2	CTNNB1	0.0673	0.245	-0.902
GO:0045807_positive_regulation_of_endocytosis		0.449	-1.37	43	IFNG; FCER1G; CD151; PLCG2; DGKD; CLN3; PPP3CA; TBC1D5; IL2RB; TOR1A; TSG101; RAB27A; ANXA2; CD63	0.0673	0.225	-0.386
GO:0061037_negative_regulation_of_cartilage_development		0.449	-1.36	2	CTNNB1	0.0673	0.245	-0.902
GO:0072077_renal_vesicle_morphogenesis		0.449	-1.36	2	CTNNB1	0.0673	0.245	-0.903
GO:0072202_cell_differentiation_involved_in_metanephros_development		0.449	-1.36	2	CTNNB1	0.0673	0.245	-0.903
GO:0072273_metanephric_nephron_morphogenesis		0.449	-1.36	2	CTNNB1	0.0673	0.245	-0.903
GO:0072283_metanephric_renal_vesicle_morphogenesis		0.449	-1.36	2	CTNNB1	0.0673	0.245	-0.903
GO:0097011_cellular_response_to_granulocyte_macrophage_colony-stimulating_factor_stimulus		0.449	-1.36	2	ZFP36	0.0673	0.245	-0.902
GO:2000697_negative_regulation_of_epithelial_cell_differentiation_involved_in_kidney_development		0.449	-1.36	2	CTNNB1	0.0673	0.245	-0.903
GO:0030183_B_cell_differentiation		0.449	-1.35	56	NFKBIZ; FOSL2; ZFP36L1; TCIRG1; PLCG2; IKZF3; INPP5D; ITGB1; ST3GAL1; LGALS1; KLF6; PIK3R1; DOCK10; ID2; CMTM7; DNAJB9; PCID2; PPP2R3C; TPD52; BCL2; MALT1; PTPN6; ZBTB1	0.0675	0.219	-0.361
GO:0022605_mammalian_oogenesis_stage		0.451	1.4	3	RPS6; ZNF830	0.0678	0.253	0.823
GO:0030168_platelet_activation		0.451	-1.39	34	TXK; LYN; FCER1G; TLN1; PLCG2; DGKD; PIK3CG; UBASH3B; MYH9	0.0679	0.228	-0.419
GO:0055064_chloride_ion_homeostasis		0.451	-1.43	3	FASLG; WNK1; SLC12A6	0.0679	0.238	-0.856
GO:0055081_monoatomic_anion_homeostasis		0.451	-1.43	3	FASLG; WNK1; SLC12A6	0.0679	0.238	-0.856
GO:0033198_response_to_ATP		0.451	-1.45	5	SSH1	0.0682	0.238	-0.757
GO:0045619_regulation_of_lymphocyte_differentiation		0.451	-1.34	86	NFKBIZ; IRF4; PRDM1; SMARCA2; LAG3; IFNG; ZFP36L1; DUSP10; IKZF3; ZC3H12A; INPP5D; ZBTB16; FOXO3; SMARCC2; IL4R; FBXO7; ID2; SOS1; CD46; ADAM8; RNF41; RC3H1; PCID2; PPP2R3C; RC3H2; IRF1; MALT1; BATF; XRCC6; PTPN6; SOCS1; ZBTB1; AP3B1	0.0681	0.217	-0.335
GO:0071318_cellular_response_to_ATP		0.451	-1.45	5	SSH1	0.0682	0.238	-0.757
GO:0061097_regulation_of_protein_tyrosine_kinase_activity		0.453	-1.44	20	NEDD9; CBLB; RAP2C; DUSP22; PRNP; PTPN1; TSG101; SOCS4	0.0684	0.228	-0.491
GO:0031960_response_to_corticosteroid		0.455	-1.42	27	CDKN1A; FOSL2; ZFP36L1; FOSB; ZFP36; NR3C1; BCL2L11	0.0688	0.228	-0.45
GO:0006984_ER-nucleus_signaling_pathway		0.456	-1.41	25	PPP1R15B; HSPA5; NFE2L2; CREBZF; DDIT3; PPP1R15A; ATP2A2; PTPN1; INSIG1; EIF2S1; GSK3B	0.069	0.228	-0.454
GO:0030206_chondroitin_sulfate_biosynthetic_process		0.457	-1.36	2	CHST11; CHST12	0.0693	0.241	-0.9
GO:0002790_peptide_secretion		0.459	-1.36	44	CCL5; RAB8B; IFNG; TCIRG1; ITPR1; FOXO1; ORAI1; IRS2; PPP3CA; PIM3	0.0701	0.219	-0.381
GO:0006638_neutral_lipid_metabolic_process		0.459	-1.43	23	LPIN2; DGKD; PIK3CG; PLAAT3; ABHD16A; ABHD5; INSIG1; PANK2; PNPLA2; DGKZ; SEL1L; FBXW7; LPIN1	0.0703	0.225	-0.472
GO:0006639_acylglycerol_metabolic_process		0.459	-1.43	23	LPIN2; DGKD; PIK3CG; PLAAT3; ABHD16A; ABHD5; INSIG1; PANK2; PNPLA2; DGKZ; SEL1L; FBXW7; LPIN1	0.0703	0.225	-0.472
GO:0010606_positive_regulation_of_cytoplasmic_mRNA_processing_body_assembly		0.459	-1.44	4	CNOT6L; CNOT2; CNOT1	0.0699	0.238	-0.797
GO:0014860_neurotransmitter_secretion_involved_in_regulation_of_skeletal_muscle_contraction		0.459	-1.29	1	NR4A1	0.0705	0.238	-0.972
GO:0032490_detection_of_molecule_of_bacterial_origin		0.459	-1.29	1	NR4A1	0.0705	0.238	-0.972
GO:0032497_detection_of_lipopolysaccharide		0.459	-1.29	1	NR4A1	0.0705	0.238	-0.972
GO:0033366_protein_localization_to_secretory_granule		0.459	-1.29	1	SRGN	0.0705	0.238	-0.973
GO:0033371_T_cell_secretory_granule_organization		0.459	-1.29	1	SRGN	0.0705	0.238	-0.973
GO:0033373_maintenance_of_protease_location_in_mast_cell_secretory_granule		0.459	-1.29	1	SRGN	0.0705	0.238	-0.973
GO:0033382_maintenance_of_granzyme_B_location_in_T_cell_secretory_granule		0.459	-1.29	1	SRGN	0.0705	0.238	-0.973
GO:1903577_cellular_response_to_L-arginine		0.459	-1.29	1	SLC7A5	0.0705	0.238	-0.971
GO:1904556_L-tryptophan_transmembrane_transport		0.459	-1.29	1	SLC7A5	0.0705	0.238	-0.971
GO:1905534_positive_regulation_of_L-leucine_import_across_plasma_membrane		0.459	-1.29	1	SLC7A5	0.0705	0.238	-0.971
GO:2000210_positive_regulation_of_anoikis		0.459	1.36	2	BRMS1; TLE5	0.0704	0.241	0.88
GO:0051402_neuron_apoptotic_process		0.459	-1.33	73	FASLG; EGR1; ITGA1; FAS; OXR1; NR4A2; CTNNB1; BTG2; MCL1; NR3C1; BCL2L11; DDIT3; FOXO3; CLN3; FBXO7	0.0705	0.214	-0.342
GO:0010607_negative_regulation_of_cytoplasmic_mRNA_processing_body_assembly		0.461	1.29	1	NBDY	0.0711	0.241	0.959
GO:0051125_regulation_of_actin_nucleation		0.461	1.47	12	RNH1; GMFG; WASHC3; CORO1A	0.0711	0.257	0.557
GO:0070495_negative_regulation_of_thrombin-activated_receptor_signaling_pathway		0.461	1.29	1	STMN1	0.0711	0.241	0.958
GO:0072010_glomerular_epithelium_development		0.461	-1.35	2	IQGAP1; ASXL1	0.0713	0.238	-0.899
GO:0072012_glomerulus_vasculature_development		0.461	-1.35	2	EGR1	0.0713	0.238	-0.899
GO:0072015_podocyte_development		0.461	-1.35	2	IQGAP1; ASXL1	0.0713	0.238	-0.899
GO:0072110_glomerular_mesangial_cell_proliferation		0.461	-1.35	2	EGR1	0.0713	0.238	-0.899
GO:0072112_podocyte_differentiation		0.461	-1.35	2	IQGAP1; ASXL1	0.0713	0.238	-0.899
GO:0072126_positive_regulation_of_glomerular_mesangial_cell_proliferation		0.461	-1.35	2	EGR1	0.0713	0.238	-0.899
GO:1903638_positive_regulation_of_protein_insertion_into_mitochondrial_outer_membrane		0.461	1.29	1	PDCD5	0.0711	0.241	0.959
GO:0001656_metanephros_development		0.461	-1.47	11	EGR1; SPRY1; CTNNB1	0.0714	0.225	-0.588
GO:0045648_positive_regulation_of_erythrocyte_differentiation		0.462	-1.45	15	STAT3; HSPA1A; INPP5D; FOXO3; HSPA1B; HMGB2	0.0716	0.225	-0.53
GO:0030900_forebrain_development		0.464	-1.32	67	FYN; TYROBP; RAB3GAP1; NR4A2; CDK6; CTNNB1; BTG2; SYNE2; C21orf91; SLC38A2; ID2; AKIRIN2; FOXP1; DNAJB1	0.0719	0.211	-0.342
GO:2001244_positive_regulation_of_intrinsic_apoptotic_signaling_pathway		0.464	1.42	32	RPL26; RPS7; RPL11; RPS3; PRKRA; RACK1; MYC; STYXL1; BAD	0.0719	0.257	0.401
GO:0071375_cellular_response_to_peptide_hormone_stimulus		0.464	-1.33	84	STAT3; NR4A1; LYN; NR4A2; ZFP36L1; NFE2L2; LPIN2; OSBPL8; NCOA2; FOXO1; PIK3R1; ZNF106; MAPK1; SOS1; IRS2; PIP4K2A; PPP3CA; PTPN1; USO1; INSIG1; RELA; FOS; RAF1; GSK3B; CTSD; SOCS1; PRKAA1; MBD5; RAB8A; PHIP; MAX; ROCK1; SYAP1; HSF1; GNAI2; LPIN1	0.0721	0.209	-0.332
GO:2000110_negative_regulation_of_macrophage_apoptotic_process		0.466	1.36	2	SELENOS; IRF7	0.0724	0.238	0.878
GO:0003073_regulation_of_systemic_arterial_blood_pressure		0.468	-1.45	8	PDE4D; NCALD; WNK1; ADRB1	0.0728	0.228	-0.654
GO:0015833_peptide_transport		0.47	-1.36	46	CCL5; RAB8B; IFNG; TCIRG1; ITPR1; FOXO1; ORAI1; IRS2; PPP3CA; PIM3	0.0731	0.214	-0.378
GO:0002291_T_cell_activation_via_T_cell_receptor_contact_with_antigen_bound_to_MHC_molecule_on_antigen_presenting_cell		0.472	-1.43	4	LGALS3; HAVCR2	0.0738	0.231	-0.795
GO:0007215_glutamate_receptor_signaling_pathway		0.472	-1.45	5	FYN; CLN3; PRNP	0.0739	0.228	-0.753
GO:0015824_proline_transport		0.472	-1.42	3	SLC7A5; SLC38A2; SLC3A2	0.0736	0.228	-0.853
GO:0034134_toll-like_receptor_2_signaling_pathway		0.472	-1.44	5	TNFAIP3; LYN	0.0739	0.228	-0.752
GO:0034599_cellular_response_to_oxidative_stress		0.472	-1.34	79	IL18RAP; FYN; TNFAIP3; OXR1; NR4A2; NFE2L2; HSPA1A; ZC3H12A; FOXO1; SIRT2; RHOB; FOXO3; MAPK1; PNPLA8; ATP2A2; HSPA1B; FOXP1; SQSTM1; KEAP1; MAPKAP1; JUN; OSER1; RELA; FOS; SETX; PLEKHA1; ATF2; EIF2S1	0.0739	0.207	-0.337
GO:0035305_negative_regulation_of_dephosphorylation		0.472	-1.42	20	LGALS3; PPP1R16B; PPP1R15A; IQGAP1; MGAT5; TIPRL; CHP1; GSK3B; ARPP19	0.0737	0.219	-0.485
GO:0048015_phosphatidylinositol-mediated_signaling		0.472	-1.43	4	PLCG2; PIK3CG; PI4KB	0.0738	0.231	-0.794
GO:0051480_regulation_of_cytosolic_calcium_ion_concentration		0.472	-1.43	4	ITPR1; CLN3	0.0738	0.231	-0.795
GO:2001169_regulation_of_ATP_biosynthetic_process		0.472	1.48	5	ANTKMT; PARP1; ENO1	0.0738	0.241	0.728
GO:1901159_xylulose_5-phosphate_biosynthetic_process		0.473	1.39	3	TKT; AKR1A1; DCXR	0.0742	0.241	0.817
GO:0006051_N-acetylmannosamine_metabolic_process		0.474	1.29	1	NAGK	0.0752	0.234	0.957
GO:0010810_regulation_of_cell-substrate_adhesion		0.474	-1.36	46	NEDD9; LIMS1; ARHGEF7; CDK6; TLN1; SLK; ACTN4; DUSP22; PIK3R1; PLEKHA2; UTRN; MYADM; SKAP1; GSK3B; BCL2	0.0748	0.211	-0.378
GO:0019262_N-acetylneuraminate_catabolic_process		0.474	1.29	1	NAGK	0.0752	0.234	0.957
GO:0032286_central_nervous_system_myelin_maintenance		0.474	1.29	1	PTEN	0.0752	0.234	0.957
GO:0036119_response_to_platelet-derived_growth_factor		0.474	-1.44	7	FYN; DDIT3; IQGAP1	0.0746	0.228	-0.678
GO:0051548_negative_regulation_of_keratinocyte_migration		0.474	1.29	1	PTEN	0.0752	0.234	0.957
GO:0060024_rhythmic_synaptic_transmission		0.474	1.29	1	PTEN	0.0752	0.234	0.957
GO:0097090_presynaptic_membrane_organization		0.474	1.29	1	PTEN	0.0752	0.234	0.957
GO:0097105_presynaptic_membrane_assembly		0.474	1.29	1	PTEN	0.0752	0.234	0.957
GO:1903039_positive_regulation_of_leukocyte_cell-cell_adhesion		0.474	-1.3	99	NFKBIZ; FYN; MAP3K8; SMARCA2; CCL5; IFNG; TMIGD2; LYN; DUSP10; CD160; DOCK8; PTPN22; LGALS1; ZBTB16; HAVCR2; FOXO3; SMARCC2; IL4R; PPP3CA; HSPD1; CD55; CD46	0.0748	0.202	-0.316
GO:1903690_negative_regulation_of_wound_healing,_spreading_of_epidermal_cells		0.474	1.29	1	PTEN	0.0752	0.234	0.957
GO:1904867_protein_localization_to_Cajal_body		0.474	1.49	10	CCT3; CCT8; LARP7; CCT2; TCP1; CCT7	0.0748	0.249	0.595
GO:1904871_positive_regulation_of_protein_localization_to_Cajal_body		0.474	1.49	10	CCT3; CCT8; LARP7; CCT2; TCP1; CCT7	0.0748	0.249	0.595
GO:2000514_regulation_of_CD4-positive,_alpha-beta_T_cell_activation		0.474	-1.39	30	NFKBIZ; IRF4; CBLB; IFNG; CD160; ZC3H12A; IL4R; CD55; RC3H1; RC3H2; MALT1; BATF; SOCS1	0.075	0.217	-0.433
GO:2000807_regulation_of_synaptic_vesicle_clustering		0.474	1.29	1	PTEN	0.0752	0.234	0.957
GO:2000808_negative_regulation_of_synaptic_vesicle_clustering		0.474	1.29	1	PTEN	0.0752	0.234	0.957
GO:0014014_negative_regulation_of_gliogenesis		0.475	-1.45	6	DUSP10; CTNNB1; SIRT2; RNF10	0.0756	0.225	-0.707
GO:0030182_neuron_differentiation		0.475	-1.21	247	FYN; PRDM1; TAOK3; ITGA1; AUTS2; STAT3; LYN; NR4A2; KIF20B; MYLIP; CTNNB1; BTG2; FES; NFE2L2; USP9X; C21orf91; KIDINS220; RPS6KA5; ITGB1; WNK1; MMD; HSP90AA1; DOCK10; NBL1; SLC4A7; IQGAP1; USP33; FBXO7; SPAG9; BLOC1S6; MARK2; ID2; SOS1; IFRD1; PPP3CA; NGRN; ABI3; RNF220; LMO4; AREG; RORA; GPRIN3; COPS2; TOR1A; PAFAH1B1; PTBP1; RGS2; HIPK1; GFI1; XRN2; GOLGA4; MANF; GIGYF2; CEP290; UPF3B; CSNK1D; ARF6; SETX; SECISBP2; CYFIP2; ARF4; GSK3B; BCL2; LSM1; IER2; HSP90AB1; TAOK1; TUBA1A	0.0756	0.192	-0.258
GO:0097320_plasma_membrane_tubulation		0.475	-1.45	6	SNX9	0.0756	0.225	-0.706
GO:1901385_regulation_of_voltage-gated_calcium_channel_activity		0.475	-1.45	6	PDE4B	0.0756	0.225	-0.71
GO:1904036_negative_regulation_of_epithelial_cell_apoptotic_process		0.475	-1.46	14	TNFAIP3; NFE2L2; TMF1; SRSF6; CDKN1B; BCL2; PRKAA1	0.0754	0.217	-0.543
GO:1901653_cellular_response_to_peptide		0.476	-1.31	97	FYN; STAT3; NR4A1; LYN; NR4A2; ZFP36L1; NFE2L2; LPIN2; PTPN22; OSBPL8; NCOA2; FOXO1; PIK3R1; ZNF106; MAPK1; SOS1; IRS2; PIP4K2A; PPP3CA; PRNP; PTPN1; USO1	0.0759	0.202	-0.319
GO:0002327_immature_B_cell_differentiation		0.476	1.43	4	ATM; FNIP1; IRF2BP2	0.076	0.234	0.756
GO:0002576_platelet_degranulation		0.476	-1.29	1	LYN	0.0763	0.228	-0.97
GO:0002774_Fc_receptor_mediated_inhibitory_signaling_pathway		0.476	-1.29	1	LYN	0.0763	0.228	-0.97
GO:0032928_regulation_of_superoxide_anion_generation		0.476	-1.43	7	TYROBP; ACP5; GSTP1; TGFB1; AATF; GNAI2	0.0765	0.225	-0.674
GO:0033235_positive_regulation_of_protein_sumoylation		0.476	1.48	5	ARNT; PIAS1; SAE1; GNL3	0.0759	0.238	0.727
GO:0051047_positive_regulation_of_secretion		0.476	-1.32	66	STAM; RAB8B; IFNG; RAB3GAP1; ITPR1; RAB9A; KLRC2; TMF1; ORAI1; SDCBP; IL4R; IRS2; PPP3CA; ADAM8; TSG101; RAB27A; ANXA2	0.0761	0.204	-0.342
GO:0070447_positive_regulation_of_oligodendrocyte_progenitor_proliferation		0.476	-1.29	1	LYN	0.0763	0.228	-0.97
GO:0070667_negative_regulation_of_mast_cell_proliferation		0.476	-1.29	1	LYN	0.0763	0.228	-0.97
GO:0070849_response_to_epidermal_growth_factor		0.476	-1.44	16	ZFP36L1; ZFP36; DUSP22; MAPK1; IQGAP1	0.0764	0.217	-0.517
GO:0072075_metanephric_mesenchyme_development		0.476	1.35	2	MYC; STAT1	0.0765	0.231	0.87
GO:2000670_positive_regulation_of_dendritic_cell_apoptotic_process		0.476	-1.29	1	LYN	0.0763	0.228	-0.97
GO:0050796_regulation_of_insulin_secretion		0.477	-1.39	30	CCL5; IFNG; TCIRG1; ITPR1; FOXO1; ORAI1; IRS2; PPP3CA; PIM3	0.0768	0.214	-0.432
GO:0002675_positive_regulation_of_acute_inflammatory_response		0.479	-1.44	6	ALOX5AP; PIK3CG; ADAM8	0.0775	0.222	-0.704
GO:0009306_protein_secretion		0.479	-1.33	75	PRF1; GNPTAB; CCL5; RAB8B; IFNG; TCIRG1; ITPR1; FOXO1; DNAJC1; ORAI1; RAB11FIP1; BLOC1S6; IRS2; PPP3CA; PIM3; PREB; ADAM8; PAFAH1B1	0.0774	0.202	-0.337
GO:0031290_retinal_ganglion_cell_axon_guidance		0.479	1.29	1	RPL24	0.0772	0.231	0.956
GO:0032674_regulation_of_interleukin-5_production		0.479	-1.42	3	PDE4D; IL17RA	0.0774	0.222	-0.848
GO:0032754_positive_regulation_of_interleukin-5_production		0.479	-1.42	3	PDE4D; IL17RA	0.0774	0.222	-0.848
GO:0042789_mRNA_transcription_by_RNA_polymerase_II		0.479	-1.41	20	NFKBIZ; STAT3; NCOA2; ANXA2; TAF7; ATF2; ZBTB1; AP3B1	0.0772	0.214	-0.48
GO:0051283_negative_regulation_of_sequestering_of_calcium_ion		0.479	-1.35	33	FASLG; PDE4D; LYN; PLCG2; ITPR1; HTT; DDIT3; ITPR2; UBASH3B	0.0775	0.214	-0.411
GO:0061523_cilium_disassembly		0.479	-1.42	3	NEDD9	0.0774	0.222	-0.849
GO:2000353_positive_regulation_of_endothelial_cell_apoptotic_process		0.479	-1.44	6	FASLG; CD160	0.0775	0.222	-0.705
GO:0042088_T-helper_1_type_immune_response		0.479	-1.47	12	NFKBIZ; STAT4; HAVCR2; IL4R; RELB; ARID5A	0.0777	0.214	-0.574
GO:0044090_positive_regulation_of_vacuole_organization		0.479	-1.45	9	RAB3GAP1; PIP4K2A; RALB; ANXA2; WDR45; ATG2A	0.0778	0.217	-0.624
GO:0060561_apoptotic_process_involved_in_morphogenesis		0.479	-1.44	5	TNFRSF1B; BCL2L11	0.0777	0.222	-0.749
GO:0019731_antibacterial_humoral_response		0.481	1.47	5	RPL39; FAU; HLA-A	0.0781	0.234	0.724
GO:0031623_receptor_internalization		0.481	-1.35	42	EPS15; FCER1G; PLCG2; RIN3; LRPAP1; ITGB1; LMBRD1; SDCBP; RALB; TBC1D5; ANXA2; CD63; ANKRD13A	0.0782	0.209	-0.384
GO:0061727_methylglyoxal_catabolic_process_to_lactate		0.482	1.38	3	HAGH; PNKD	0.0784	0.234	0.813
GO:1903265_positive_regulation_of_tumor_necrosis_factor-mediated_signaling_pathway		0.482	-1.42	7	HSPA1A; HSPA1B; CASP1	0.0784	0.222	-0.669
GO:0001732_formation_of_cytoplasmic_translation_initiation_complex		0.482	1.44	14	EIF3E; EIF3I; EIF3K; EIF3F; EIF3H; EIF3D	0.0787	0.245	0.519
GO:0002645_positive_regulation_of_tolerance_induction		0.482	-1.43	4	CBLB	0.0796	0.222	-0.791
GO:0002666_positive_regulation_of_T_cell_tolerance_induction		0.482	-1.43	4	CBLB	0.0796	0.222	-0.791
GO:0007420_brain_development		0.482	-1.25	139	FYN; TYROBP; MNAT1; RAB3GAP1; NR4A2; CDK6; CTNNB1; BTG2; HSPA5; SYNE2; C21orf91; ITGB1; SIRT2; ATXN1; SLC38A2; ZNF430; ID2; AKIRIN2; SOS1; IRS2; FOXP1; MACO1; DNAJB1; NIPBL; RORA; TMX2; PAFAH1B1; MAPKAP1; XRN2; CEP290; UPF3B; CSNK1D; SECISBP2; ATF2; GSK3B; BCL2	0.0794	0.196	-0.286
GO:0030278_regulation_of_ossification		0.482	-1.41	18	SRGN; PTGER4; ZBTB16; MAPK1; NIPBL; BCL2; SMAD7; SETD2; NBR1	0.0789	0.211	-0.493
GO:0031641_regulation_of_myelination		0.482	-1.47	12	CST7; TNFRSF1B; CTNNB1; SIRT2; RNF10	0.0795	0.211	-0.572
GO:0031643_positive_regulation_of_myelination		0.482	-1.42	4	CST7; TNFRSF1B; RNF10	0.0796	0.222	-0.787
GO:0032732_positive_regulation_of_interleukin-1_production		0.482	-1.41	21	EGR1; TYROBP; IFNG; STAT3; HAVCR2; CASP1; IFI16; RELA; MALT1	0.0791	0.211	-0.474
GO:0033013_tetrapyrrole_metabolic_process		0.482	1.43	16	MMADHC; SUCLA2; ATP5IF1; TMEM14C; TSPO; IREB2; UROS; PGRMC1	0.0797	0.241	0.491
GO:0035136_forelimb_morphogenesis		0.482	-1.42	4	CTNNB1; ZBTB16; NIPBL	0.0796	0.222	-0.788
GO:0036152_phosphatidylethanolamine_acyl-chain_remodeling		0.482	-1.35	2	PLAAT4; PLAAT3	0.0792	0.225	-0.896
GO:0042472_inner_ear_morphogenesis		0.482	-1.44	5	TTC39C; INSIG1; CEP290	0.0795	0.219	-0.748
GO:0043299_leukocyte_degranulation		0.482	-1.42	26	NKG7; LAT2; LYN; FES; KLRC2; PIK3CG; IL4R	0.0791	0.211	-0.452
GO:0043954_cellular_component_maintenance		0.482	-1.44	11	NEDD9; FYN	0.0786	0.214	-0.579
GO:0045732_positive_regulation_of_protein_catabolic_process		0.482	-1.33	82	SNX9; TIPARP; CBLB; IFNG; TNFAIP3; TNFRSF1B; TRIB2; MYLIP; NFE2L2; HSPA1A; FOXO1; SIRT2; HSP90AA1; ARIH2; RNF19A; HSPA1B; STUB1; APC; ADAM8; KEAP1; NUB1; RNF41; CSNK1D; CDKN1B; SOCS4; GSK3B; HERPUD1; ZFAND2A; STX5	0.0797	0.198	-0.332
GO:0045838_positive_regulation_of_membrane_potential		0.482	1.46	7	BAD; GLRX; MTLN; BID; NNT	0.0793	0.231	0.649
GO:0048845_venous_blood_vessel_morphogenesis		0.482	1.28	1	CCM2	0.0793	0.228	0.955
GO:0060841_venous_blood_vessel_development		0.482	1.28	1	CCM2	0.0793	0.228	0.955
GO:0070431_nucleotide-binding_oligomerization_domain_containing_2_signaling_pathway		0.482	-1.45	9	TNFAIP3; HSPA1A; PTPN22; HSPA1B; NFKBIA; RELA	0.0796	0.214	-0.624
GO:0072676_lymphocyte_migration		0.482	-1.37	37	CCL4; NEDD9; CCL3L1; CCL5; CKLF; GPR15; DOCK8; WNK1; PIK3CG	0.0792	0.209	-0.405
GO:0140056_organelle_localization_by_membrane_tethering		0.482	-1.4	29	SYTL2; RAB8B; SNAP29; EXOC5; CLN3; BLOC1S6; ATP2A2; RALB; USO1; CEP290	0.0789	0.211	-0.439
GO:2001044_regulation_of_integrin-mediated_signaling_pathway		0.482	-1.44	5	TIMP1; LIMS1; CD63	0.0795	0.219	-0.749
GO:0016340_calcium-dependent_cell-matrix_adhesion		0.483	-1.29	1	TRPM7	0.0802	0.222	-0.968
GO:0021986_habenula_development		0.483	-1.29	1	NR4A2	0.0802	0.222	-0.969
GO:0046486_glycerolipid_metabolic_process		0.483	-1.31	84	SLA2; IP6K1; PLCG2; LPIN2; SERINC1; DGKD; INPP5D; PLAAT4; OSBPL8; PIK3R1; PIK3CG; CLN3; PGP; PLAAT3; PNPLA8; PI4KB; PIP4K2A; SMG1; ABHD16A; ABHD5; PTDSS1; PAFAH1B1; INSIG1; SOCS4; NAAA; CHKB; PANK2; DPM1	0.0799	0.198	-0.326
GO:0051866_general_adaptation_syndrome		0.483	-1.29	1	NR4A2	0.0802	0.222	-0.969
GO:0060173_limb_development		0.483	-1.43	17	CTNNB1; BCL2L11; CHST11; ZBTB16; ACD; NIPBL; MBNL1; RC3H2	0.0801	0.209	-0.51
GO:1905833_negative_regulation_of_microtubule_nucleation		0.483	-1.29	1	ARHGEF7	0.0802	0.222	-0.969
GO:2000758_positive_regulation_of_peptidyl-lysine_acetylation		0.483	-1.43	8	AUTS2; SMARCA5; DDX21; DEK; PRKAA1; BAZ1B; SF3B1; DIP2A	0.0802	0.217	-0.646
GO:1901888_regulation_of_cell_junction_assembly		0.483	-1.37	31	HOPX; LIMS1; CTNNB1; TLN1; SLK; DUSP22; ABI3; PRKCH	0.0804	0.209	-0.422
GO:0051209_release_of_sequestered_calcium_ion_into_cytosol		0.484	-1.36	32	FASLG; PDE4D; LYN; PLCG2; ITPR1; HTT; DDIT3; ITPR2; UBASH3B	0.0806	0.209	-0.417
GO:0008286_insulin_receptor_signaling_pathway		0.484	-1.33	36	OSBPL8; FOXO1; PIK3R1; ZNF106; MAPK1; SOS1; IRS2; PIP4K2A; PTPN1; RELA; RAF1; GSK3B; CTSD; SOCS1; PRKAA1; PHIP	0.0808	0.207	-0.396
GO:0032602_chemokine_production		0.484	-1.41	21	EGR1; IFNG; EIF2AK2; HAVCR2; IL4R; IL17RA; FOXP1; GSTP1; SELENOK; DDX3X; TGFB1	0.0808	0.209	-0.471
GO:0032642_regulation_of_chemokine_production		0.484	-1.41	21	EGR1; IFNG; EIF2AK2; HAVCR2; IL4R; IL17RA; FOXP1; GSTP1; SELENOK; DDX3X; TGFB1	0.0808	0.209	-0.471
GO:0051591_response_to_cAMP		0.484	-1.41	21	ZFP36L1; FOSB; PIK3CG; ITPR2; PER1; AHR; AREG; RELA; FOS	0.0808	0.209	-0.472
GO:0006386_termination_of_RNA_polymerase_III_transcription		0.484	1.28	1	POLR3K	0.0813	0.225	0.952
GO:0006658_phosphatidylserine_metabolic_process		0.484	-1.43	5	SERINC1; OSBPL8; ABHD16A; PTDSS1	0.0814	0.217	-0.745
GO:0017158_regulation_of_calcium_ion-dependent_exocytosis		0.484	-1.44	6	RAB3GAP1; ATP2A2	0.0813	0.217	-0.702
GO:0034122_negative_regulation_of_toll-like_receptor_signaling_pathway		0.484	-1.43	5	IRF4; OTUD4; GPR108	0.0814	0.217	-0.743
GO:0042554_superoxide_anion_generation		0.484	-1.44	9	TYROBP; ACP5; GSTP1; TGFB1; AATF; GNAI2	0.0814	0.211	-0.621
GO:0043588_skin_development		0.484	-1.34	47	NFKBIZ; KRT86; CDKN1A; FOSL2; KRT81; ZFP36L1; CTNNB1; ZFP36; PLAAT4; SOS1; PPP3CA; PTGES3; ASH1L; PRKCH; TSG101; SRSF6; RELA; BCL2; ARRDC3; WDR48; AP3B1	0.0813	0.202	-0.37
GO:0044357_regulation_of_rRNA_stability		0.484	1.28	1	DDX49	0.0813	0.225	0.953
GO:0045779_negative_regulation_of_bone_resorption		0.484	-1.43	5	TNFAIP3; INPP5D; UBASH3B	0.0814	0.217	-0.745
GO:0046851_negative_regulation_of_bone_remodeling		0.484	-1.43	5	TNFAIP3; INPP5D; UBASH3B	0.0814	0.217	-0.745
GO:0072337_modified_amino_acid_transport		0.484	-1.42	4	CLN3; SLC38A2	0.0816	0.219	-0.786
GO:1902175_regulation_of_oxidative_stress-induced_intrinsic_apoptotic_signaling_pathway		0.484	-1.4	19	FYN; CTNNB1; MCL1; NFE2L2; FBXO7; SFPQ	0.0813	0.209	-0.486
GO:1904580_regulation_of_intracellular_mRNA_localization		0.484	-1.42	4	ZFP36L1; ZFP36	0.0816	0.219	-0.785
GO:0006897_endocytosis		0.486	-1.24	193	SNX9; FYN; LGALS3; TYROBP; IFNG; IL10RA; EPS15; LYN; FCER1G; CD151; PLCG2; RIN3; DENND1C; LRPAP1; DGKD; ITGB1; RABGAP1L; PIK3CG; CLN3; LMBRD1; SDCBP; PDLIM7; MAPK1; DENND1B; USP33; PI4KB; PPP3CA; MYH9; RALB; TBC1D5; IL2RB; ATP6V1H; ARHGAP25; PTPN1; TOR1A; TSG101; RAB27A; ANXA2; CD63; CLTB; ANKRD13A; CSNK1D; ARF6	0.082	0.188	-0.273
GO:0002190_cap-independent_translational_initiation		0.487	1.37	3	RBM4; YTHDF2; NCK1	0.0826	0.228	0.808
GO:0007626_locomotory_behavior		0.487	-1.36	31	EGR1; CCND2; OXR1; NR4A2; NCOA2; ID2; PAFAH1B1; GIGYF2; ARRDC3; TUBA1A; NCOR1; SPG11; HEXA	0.0822	0.207	-0.42
GO:0030072_peptide_hormone_secretion		0.487	-1.35	43	CCL5; RAB8B; IFNG; TCIRG1; ITPR1; FOXO1; ORAI1; IRS2; PPP3CA; PIM3	0.0825	0.202	-0.381
GO:0051017_actin_filament_bundle_assembly		0.487	-1.35	35	NEDD9; ZEB2; RHOC; GPR65; PTGER4; PIK3R1	0.0826	0.204	-0.404
GO:0060048_cardiac_muscle_contraction		0.487	-1.41	26	PDE4B; PDE4D; ZC3H12A; HSP90AA1; PIK3CG; ATP2A2	0.0826	0.207	-0.447
GO:0061572_actin_filament_bundle_organization		0.487	-1.35	35	NEDD9; ZEB2; RHOC; GPR65; PTGER4; PIK3R1	0.0826	0.204	-0.404
GO:0150116_regulation_of_cell-substrate_junction_organization		0.487	-1.4	18	LIMS1; TLN1; SLK; DUSP22; PIK3R1	0.0825	0.207	-0.491
GO:1902041_regulation_of_extrinsic_apoptotic_signaling_pathway_via_death_domain_receptors		0.487	-1.4	20	ATF3; LGALS3; TNFAIP3; TMBIM1; HMGB2; RAF1; GSK3B; DDX3X; PMAIP1	0.0825	0.207	-0.477
GO:1903409_reactive_oxygen_species_biosynthetic_process		0.487	-1.43	11	FYN; PLCG2; RAB27A	0.0821	0.209	-0.575
GO:1905517_macrophage_migration		0.487	-1.48	13	LGALS3; CCL5; CKLF; MAPK1; B4GALT1; AKIRIN1	0.0825	0.207	-0.563
GO:0001702_gastrulation_with_mouth_forming_second		0.487	-1.28	1	CTNNB1	0.0881	0.211	-0.961
GO:0001840_neural_plate_development		0.487	-1.28	1	CTNNB1	0.0881	0.211	-0.961
GO:0001937_negative_regulation_of_endothelial_cell_proliferation		0.487	1.45	7	ATP5IF1; AIMP1; PDCD10; KRIT1; ATP5F1A; RGCC	0.0877	0.219	0.645
GO:0002064_epithelial_cell_development		0.487	-1.35	39	PRDM1; PDE4D; CDKN1A; FOSL2; CDK6; RAP2C; PPP1R16B; IQGAP1; ASXL1; ARID4B; B4GALT1	0.0865	0.2	-0.392
GO:0002687_positive_regulation_of_leukocyte_migration		0.487	-1.35	40	CCL4; NEDD9; LGALS3; TNFRSF18; CCL5; DAPK2; DOCK8; WNK1; PIK3R1; MAPK1	0.0876	0.198	-0.389
GO:0003014_renal_system_process		0.487	-1.45	12	PRKACB; CLN3; PPP3CA; PRKRIP1; PKN1; BCL2; MLLT6; GNAI2	0.083	0.207	-0.566
GO:0003266_regulation_of_secondary_heart_field_cardioblast_proliferation		0.487	-1.28	1	CTNNB1	0.0881	0.211	-0.961
GO:0003342_proepicardium_development		0.487	-1.28	1	ZFP36L1	0.0861	0.214	-0.965
GO:0006271_DNA_strand_elongation_involved_in_DNA_replication		0.487	1.46	5	POLD2; POLE3; PCNA; MCM3; MCM7	0.0844	0.225	0.716
GO:0006417_regulation_of_translation		0.487	1.18	201	IFRD2; RPS9; EIF6; RPS4X; RPS14; RPL26; RPL10; RPL5; EIF3E; RPS3; TCOF1; SYNCRIP; NSUN5; BZW2; C1QBP; TRUB2; RACK1; PYM1; NPM1; DAP; POLR2G; RPL13A; PA2G4; EIF4E2; UHMK1; PRMT1; ELP6; EIF3K; EIF5B; EIF2A; UQCC2; PAIP2; NCBP2; EXOSC3; TNRC6C; ZNF706; MAPKAPK5; EIF4A2; NHLRC3; RBM3; RPL38; CNBP; USP16; RBM4; TARDBP; YTHDF2; IREB2; MSI2; EIF3H; KHDRBS1; EIF3D; SERBP1; TNRC6A; ELAVL1; DCP2; ILF3; CAPRIN1; YBX1; TRNAU1AP; SARNP; RPUSD3	0.0874	0.277	0.241
GO:0006874_intracellular_calcium_ion_homeostasis		0.487	-1.3	67	FASLG; CCL5; PDE4D; LYN; STIM2; TCIRG1; PLCG2; ITPR1; HTT; DDIT3; ITPR2; CLN3; UBASH3B; ATP2A2	0.0863	0.192	-0.336
GO:0007403_glial_cell_fate_determination		0.487	-1.28	1	CTNNB1	0.0881	0.211	-0.961
GO:0007406_negative_regulation_of_neuroblast_proliferation		0.487	-1.28	1	BTG2	0.0881	0.211	-0.961
GO:0007625_grooming_behavior		0.487	1.36	3	PPT1; APRT	0.0869	0.222	0.801
GO:0008202_steroid_metabolic_process		0.487	-1.31	60	OSBPL3; TIPARP; EGR1; IFNG; NR3C1; STARD3; CYB5R1; STUB1; ACAA2; RORA; HMGCS1; NPC2; IDI1; GFI1; INSIG1; LBR; PLEKHA1; PANK2; HDLBP; CYB5R3; YWHAH; PRKAA1	0.0862	0.194	-0.346
GO:0009794_regulation_of_mitotic_cell_cycle,_embryonic		0.487	-1.28	1	CTNNB1	0.0881	0.211	-0.961
GO:0009954_proximal/distal_pattern_formation		0.487	-1.28	1	CTNNB1	0.0881	0.211	-0.961
GO:0010272_response_to_silver_ion		0.487	-1.28	1	TCIRG1	0.0861	0.214	-0.963
GO:0010518_positive_regulation_of_phospholipase_activity		0.487	-1.42	8	CCL5; TXK	0.0877	0.207	-0.64
GO:0010909_positive_regulation_of_heparan_sulfate_proteoglycan_biosynthetic_process		0.487	-1.28	1	CTNNB1	0.0881	0.211	-0.961
GO:0010985_negative_regulation_of_lipoprotein_particle_clearance		0.487	-1.41	3	MYLIP; LRPAP1	0.0849	0.211	-0.846
GO:0021781_glial_cell_fate_commitment		0.487	-1.28	1	CTNNB1	0.0881	0.211	-0.961
GO:0022009_central_nervous_system_vasculogenesis		0.487	-1.28	1	CTNNB1	0.0881	0.211	-0.961
GO:0030178_negative_regulation_of_Wnt_signaling_pathway		0.487	-1.33	33	EGR1; CTNNB1; OTUD5; DDIT3; FOXO1; JADE1; HIC1; MAD2L2; APC; HMGXB4; TLE3; EMD	0.088	0.2	-0.405
GO:0030511_positive_regulation_of_transforming_growth_factor_beta_receptor_signaling_pathway		0.487	-1.43	6	ZEB2; SDCBP; CITED2; HSP90AB1	0.087	0.209	-0.697
GO:0030997_regulation_of_centriole-centriole_cohesion		0.487	-1.28	1	CTNNB1	0.0881	0.211	-0.961
GO:0032868_response_to_insulin		0.487	-1.31	67	EGR1; LYN; ZFP36L1; LPIN2; OSBPL8; NCOA2; FOXO1; PIK3R1; ZNF106; MAPK1; SOS1; IRS2; PIP4K2A; PTPN1; USO1; INSIG1; SRSF6; RELA; FOS; RAF1; GSK3B; CTSD	0.0847	0.194	-0.338
GO:0034446_substrate_adhesion-dependent_cell_spreading		0.487	-1.38	29	NEDD9; LIMS1; ARHGEF7; ACTN4; PIK3R1; LPXN; MYADM; ITGB7	0.086	0.202	-0.432
GO:0034765_regulation_of_monoatomic_ion_transmembrane_transport		0.487	-1.31	80	PDE4B; FYN; PDE4D; IFNG; LYN; STIM2; TCIRG1; CLIC3; HTT; ACTN4; ITGB1; WNK1; PIK3CG; UBASH3B; AKAP5; STOM; PPP3CA; PRNP; CD63; ABCB1; ATP1B3; UTRN; CHP1	0.0865	0.19	-0.329
GO:0035995_detection_of_muscle_stretch		0.487	-1.28	1	CTNNB1	0.0881	0.211	-0.961
GO:0036022_limb_joint_morphogenesis		0.487	-1.28	1	CTNNB1	0.0881	0.211	-0.961
GO:0036023_embryonic_skeletal_limb_joint_morphogenesis		0.487	-1.28	1	CTNNB1	0.0881	0.211	-0.961
GO:0036496_regulation_of_translational_initiation_by_eIF2_alpha_dephosphorylation		0.487	-1.35	2	PPP1R15A	0.0851	0.217	-0.893
GO:0036520_astrocyte-dopaminergic_neuron_signaling		0.487	-1.28	1	CTNNB1	0.0881	0.211	-0.961
GO:0043270_positive_regulation_of_monoatomic_ion_transport		0.487	-1.34	43	CCL4; LGALS3; CCL5; IFNG; STIM2; HTT; ACTN4; ORAI1; AKAP5; PPP3CA	0.0842	0.2	-0.379
GO:0043392_negative_regulation_of_DNA_binding		0.487	-1.43	14	GZMA; DDIT3; MAD2L2; IFI16; JUN; NFKBIA	0.086	0.202	-0.532
GO:0043584_nose_development		0.487	-1.28	1	SMCHD1	0.0861	0.214	-0.963
GO:0044336_canonical_Wnt_signaling_pathway_involved_in_negative_regulation_of_apoptotic_process		0.487	-1.28	1	CTNNB1	0.0881	0.211	-0.961
GO:0044338_canonical_Wnt_signaling_pathway_involved_in_mesenchymal_stem_cell_differentiation		0.487	-1.28	1	CTNNB1	0.0881	0.211	-0.961
GO:0044691_tooth_eruption		0.487	-1.28	1	TCIRG1	0.0861	0.214	-0.963
GO:0045066_regulatory_T_cell_differentiation		0.487	-1.45	12	LAG3; IFNG; DUSP10; FOXO3; CD46; IRF1; SOCS1; TGFB1	0.0848	0.204	-0.564
GO:0045834_positive_regulation_of_lipid_metabolic_process		0.487	-1.4	22	IFNG; SIRT2; IRS2; ABHD5; CHP1; PNPLA2; TGFB1; PRKAA1; DGKZ; CAPN2; ANXA1	0.0863	0.202	-0.467
GO:0045851_pH_reduction		0.487	-1.28	1	TCIRG1	0.0861	0.214	-0.963
GO:0045976_negative_regulation_of_mitotic_cell_cycle,_embryonic		0.487	-1.28	1	CTNNB1	0.0881	0.211	-0.961
GO:0048286_lung_alveolus_development		0.487	-1.42	10	HOPX; FOSL2; ASXL1; PTGES3; RC3H2	0.0856	0.204	-0.594
GO:0048382_mesendoderm_development		0.487	-1.28	1	ZFP36L1	0.0861	0.214	-0.965
GO:0050691_regulation_of_defense_response_to_virus_by_host		0.487	-1.39	18	CGAS; TNFAIP3; PTPN22; ZC3H12A; HSP90AA1	0.0877	0.2	-0.488
GO:0050860_negative_regulation_of_T_cell_receptor_signaling_pathway		0.487	-1.42	16	LGALS3; SLA2; CBLB; CD160; PTPN22; DUSP22	0.087	0.202	-0.511
GO:0051085_chaperone_cofactor-dependent_protein_refolding		0.487	-1.39	18	HSPA5; HSPA1A; HSPA1B; DNAJB1; PTGES3; TOR1A; HSPE1	0.0877	0.2	-0.488
GO:0051648_vesicle_localization		0.487	-1.3	84	STAM; IFNG; TCIRG1; CTNNB1; HTT; STARD3; ACTN4; STARD3NL; PIK3CG; SNAP29; TRAPPC3; EXOC5; CLN3; SDCBP; BLOC1S6; PREB; USO1; TOR1A; PAFAH1B1; COPS5; TSG101; RAB27A	0.0846	0.192	-0.325
GO:0051884_regulation_of_timing_of_anagen		0.487	-1.28	1	CTNNB1	0.0881	0.211	-0.961
GO:0051960_regulation_of_nervous_system_development		0.487	-1.31	81	CST7; IFNG; TNFRSF1B; SLC7A5; LYN; DUSP10; CTNNB1; BTG2; ITGB1; SIRT2; ID2; RNF10; IFRD1; HMGB2; PPP3CA; PRKCH; PAFAH1B1; ANXA2; GOLGA4; CTSC; SRRT; RELA; DNAJB11	0.0871	0.188	-0.327
GO:0055059_asymmetric_neuroblast_division		0.487	1.34	2	ARHGEF2; RAB10	0.0865	0.217	0.867
GO:0055074_calcium_ion_homeostasis		0.487	-1.29	68	FASLG; CCL5; PDE4D; LYN; STIM2; TCIRG1; PLCG2; ITPR1; HTT; DDIT3; ITPR2; CLN3; UBASH3B; ATP2A2	0.0865	0.192	-0.332
GO:0060066_oviduct_development		0.487	-1.28	1	CTNNB1	0.0881	0.211	-0.961
GO:0060272_embryonic_skeletal_joint_morphogenesis		0.487	-1.28	1	CTNNB1	0.0881	0.211	-0.961
GO:0060297_regulation_of_sarcomere_organization		0.487	-1.28	1	AKAP13	0.0841	0.217	-0.967
GO:0060340_positive_regulation_of_type_I_interferon-mediated_signaling_pathway		0.487	1.45	8	IKBKE; MAVS	0.0837	0.228	0.619
GO:0060431_primary_lung_bud_formation		0.487	-1.28	1	CTNNB1	0.0881	0.211	-0.961
GO:0060484_lung-associated_mesenchyme_development		0.487	-1.28	1	CTNNB1	0.0881	0.211	-0.961
GO:0060492_lung_induction		0.487	-1.28	1	CTNNB1	0.0881	0.211	-0.961
GO:0060710_chorio-allantoic_fusion		0.487	-1.35	2	ZFP36L1; DNAJB6	0.0832	0.219	-0.895
GO:0060769_positive_regulation_of_epithelial_cell_proliferation_involved_in_prostate_gland_development		0.487	-1.28	1	CTNNB1	0.0881	0.211	-0.961
GO:0060988_lipid_tube_assembly		0.487	-1.35	2	SNX9	0.0851	0.217	-0.893
GO:0061046_regulation_of_branching_involved_in_lung_morphogenesis		0.487	-1.28	1	CTNNB1	0.0881	0.211	-0.961
GO:0061047_positive_regulation_of_branching_involved_in_lung_morphogenesis		0.487	-1.28	1	CTNNB1	0.0881	0.211	-0.961
GO:0061325_cell_proliferation_involved_in_outflow_tract_morphogenesis		0.487	-1.28	1	CTNNB1	0.0881	0.211	-0.961
GO:0061548_ganglion_development		0.487	-1.28	1	CTNNB1	0.0881	0.211	-0.961
GO:0061549_sympathetic_ganglion_development		0.487	-1.28	1	CTNNB1	0.0881	0.211	-0.961
GO:0061550_cranial_ganglion_development		0.487	-1.28	1	CTNNB1	0.0881	0.211	-0.961
GO:0070234_positive_regulation_of_T_cell_apoptotic_process		0.487	-1.42	5	CCL5; BCL2L11; ADAM8	0.0833	0.214	-0.742
GO:0071680_response_to_indole-3-methanol		0.487	-1.28	1	CTNNB1	0.0881	0.211	-0.961
GO:0071681_cellular_response_to_indole-3-methanol		0.487	-1.28	1	CTNNB1	0.0881	0.211	-0.961
GO:0072033_renal_vesicle_formation		0.487	-1.28	1	CTNNB1	0.0881	0.211	-0.961
GO:0072053_renal_inner_medulla_development		0.487	-1.28	1	CTNNB1	0.0881	0.211	-0.961
GO:0072054_renal_outer_medulla_development		0.487	-1.28	1	CTNNB1	0.0881	0.211	-0.961
GO:0072498_embryonic_skeletal_joint_development		0.487	-1.28	1	CTNNB1	0.0881	0.211	-0.961
GO:0097187_dentinogenesis		0.487	-1.28	1	TCIRG1	0.0861	0.214	-0.963
GO:0097188_dentin_mineralization		0.487	-1.28	1	TCIRG1	0.0861	0.214	-0.963
GO:0097403_cellular_response_to_raffinose		0.487	-1.28	1	ZFP36L1	0.0861	0.214	-0.965
GO:0180011_cytosolic_mRNA_polyadenylation		0.487	1.28	1	PAPOLA	0.0833	0.222	0.951
GO:1902498_regulation_of_protein_autoubiquitination		0.487	1.28	1	RBX1	0.0833	0.222	0.951
GO:1902499_positive_regulation_of_protein_autoubiquitination		0.487	1.28	1	RBX1	0.0833	0.222	0.951
GO:1902730_positive_regulation_of_proteoglycan_biosynthetic_process		0.487	-1.28	1	CTNNB1	0.0881	0.211	-0.961
GO:1905041_regulation_of_epithelium_regeneration		0.487	-1.28	1	DUSP10	0.0861	0.214	-0.964
GO:1905042_negative_regulation_of_epithelium_regeneration		0.487	-1.28	1	DUSP10	0.0861	0.214	-0.964
GO:1990791_dorsal_root_ganglion_development		0.487	-1.28	1	CTNNB1	0.0881	0.211	-0.961
GO:1990963_establishment_of_blood-retinal_barrier		0.487	-1.28	1	CTNNB1	0.0881	0.211	-0.961
GO:2000017_positive_regulation_of_determination_of_dorsal_identity		0.487	-1.28	1	CTNNB1	0.0881	0.211	-0.961
GO:2000479_regulation_of_cAMP-dependent_protein_kinase_activity		0.487	-1.41	3	PRKAR2A; HTT	0.083	0.214	-0.847
GO:2000543_positive_regulation_of_gastrulation		0.487	1.28	1	RACK1	0.0833	0.222	0.95
GO:0009235_cobalamin_metabolic_process		0.49	1.34	2	MMADHC; MTR	0.0885	0.214	0.866
GO:0048645_animal_organ_formation		0.49	-1.43	9	SPRY1; CTNNB1; MAPK1; PIM1; CITED2	0.0886	0.202	-0.616
GO:0034393_positive_regulation_of_smooth_muscle_cell_apoptotic_process		0.49	-1.41	3	IFNG	0.0887	0.207	-0.843
GO:0003166_bundle_of_His_development		0.49	-1.34	2	HOPX; ID2	0.0891	0.211	-0.89
GO:0009052_pentose-phosphate_shunt,_non-oxidative_branch		0.49	1.35	3	TKT; TALDO1; RPIA	0.089	0.219	0.798
GO:0015919_peroxisomal_membrane_transport		0.49	-1.41	5	RAB8B; USP9X; PEX16	0.089	0.207	-0.736
GO:0030539_male_genitalia_development		0.49	-1.34	2	CTNNB1; ASB1	0.0891	0.211	-0.892
GO:0048227_plasma_membrane_to_endosome_transport		0.49	1.44	6	SGSM3; COMMD1; RAB5B; RAB11A	0.0888	0.219	0.675
GO:0048664_neuron_fate_determination		0.49	-1.34	2	CTNNB1	0.0891	0.211	-0.89
GO:0050853_B_cell_receptor_signaling_pathway		0.49	-1.36	30	NFKBIZ; LAT2; TMIGD2; LYN; PLCG2; PTPN22; MAPK1; SOS1; FOXP1; PRKCH; RFTN1; LPXN; NFKBIA; PLEKHA1; BCL2	0.089	0.198	-0.423
GO:0009953_dorsal/ventral_pattern_formation		0.49	-1.41	11	CTNNB1; PRKACB; DDIT3; NBL1; RNF220	0.0893	0.2	-0.566
GO:0009988_cell-cell_recognition		0.49	-1.38	20	PRF1; NEDD9; LGALS3; DOCK8; HAVCR2	0.0895	0.198	-0.472
GO:0048565_digestive_tract_development		0.49	-1.47	13	PRDM1; CDKN1A; CTNNB1; ID2; NIPBL; BCL2; C1GALT1; CHD8	0.0895	0.198	-0.561
GO:1905395_response_to_flavonoid		0.49	1.27	1	IP6K2	0.0894	0.214	0.948
GO:1905396_cellular_response_to_flavonoid		0.49	1.27	1	IP6K2	0.0894	0.214	0.948
GO:0043433_negative_regulation_of_DNA-binding_transcription_factor_activity		0.491	-1.33	46	TNFAIP3; TAX1BP1; ZC3H12A; DDIT3; G3BP2; HAVCR2; TRAF3; ID2; NLRC3; MAD2L2; PRNP; PIM1; COMMD7; KEAP1; GFI1; CHP1; NFKBIA	0.0897	0.192	-0.368
GO:0016266_O-glycan_processing		0.492	-1.4	7	GALNT2; ST3GAL1; GALNT1	0.0899	0.207	-0.66
GO:0000467_exonucleolytic_trimming_to_generate_mature_3'-end_of_5.8S_rRNA_from_tricistronic_rRNA_transcript_(SSU-rRNA,_5.8S_rRNA,_LSU-rRNA)		0.494	1.35	3	EXOSC3; EXOSC10; EXOSC8	0.0911	0.217	0.797
GO:0010571_positive_regulation_of_nuclear_cell_cycle_DNA_replication		0.494	-1.34	2	DBF4	0.0911	0.209	-0.889
GO:0022409_positive_regulation_of_cell-cell_adhesion		0.494	-1.26	103	NFKBIZ; FYN; MAP3K8; SMARCA2; CCL5; IFNG; TMIGD2; LYN; DUSP10; CD160; DOCK8; PTPN22; LGALS1; ZBTB16; HAVCR2; FOXO3; SMARCC2; IL4R; PPP3CA; HSPD1; CD55; CD46	0.0909	0.183	-0.305
GO:0033210_leptin-mediated_signaling_pathway		0.494	-1.34	2	STAT3	0.0911	0.209	-0.889
GO:0035022_positive_regulation_of_Rac_protein_signal_transduction		0.494	-1.4	3	AUTS2; PIK3CG	0.0906	0.204	-0.84
GO:0038111_interleukin-7-mediated_signaling_pathway		0.494	1.34	2	IL7R; IL2RG	0.0905	0.211	0.865
GO:0044320_cellular_response_to_leptin_stimulus		0.494	-1.34	2	STAT3	0.0911	0.209	-0.889
GO:0044321_response_to_leptin		0.494	-1.34	2	STAT3	0.0911	0.209	-0.889
GO:0046324_regulation_of_D-glucose_import		0.494	-1.42	9	NFE2L2; OSBPL8; PIK3R1; IRS2	0.0904	0.2	-0.612
GO:0048791_calcium_ion-regulated_exocytosis_of_neurotransmitter		0.494	-1.34	2	RAB3GAP1; ATP2A2	0.0911	0.209	-0.889
GO:0050433_regulation_of_catecholamine_secretion		0.494	1.35	3	DTNBP1; SDHD	0.0911	0.217	0.797
GO:0050892_intestinal_absorption		0.494	1.35	3	EPB41; IREB2; EZR	0.0911	0.217	0.797
GO:0071466_cellular_response_to_xenobiotic_stimulus		0.494	-1.38	28	PDE4B; NFE2L2; RBM22; PDE4A; CD69; AHR; PRNP; RORA; ABCB1; GSTP1; PPP1R12A	0.0911	0.196	-0.434
GO:1903233_regulation_of_calcium_ion-dependent_exocytosis_of_neurotransmitter		0.494	-1.34	2	RAB3GAP1; ATP2A2	0.0911	0.209	-0.889
GO:2000435_negative_regulation_of_protein_neddylation		0.494	1.35	3	RPL5; RPL11; COPS9	0.0911	0.217	0.797
GO:1902745_positive_regulation_of_lamellipodium_organization		0.494	-1.41	15	AUTS2; ARHGEF7; HSP90AA1; PIK3R1	0.0912	0.198	-0.518
GO:0009299_mRNA_transcription		0.495	-1.39	21	NFKBIZ; STAT3; NCOA2; ANXA2; TAF7; ATF2; ZBTB1; AP3B1	0.0914	0.196	-0.466
GO:0002643_regulation_of_tolerance_induction		0.495	-1.4	7	CBLB; HAVCR2	0.0918	0.204	-0.656
GO:0006003_fructose_2,6-bisphosphate_metabolic_process		0.495	-1.27	1	PFKFB3	0.092	0.207	-0.958
GO:0006694_steroid_biosynthetic_process		0.495	-1.32	42	OSBPL3; EGR1; IFNG; NR3C1; STARD3; CYB5R1; ACAA2; HMGCS1; IDI1; GFI1; INSIG1; LBR	0.0918	0.192	-0.376
GO:0010510_regulation_of_acetyl-CoA_biosynthetic_process_from_pyruvate		0.495	-1.27	1	PDK3	0.092	0.207	-0.959
GO:0033619_membrane_protein_proteolysis		0.495	-1.39	22	SNX9; IFNG; TIMP1; TNFRSF1B; MYH9; ADAM8; PARL	0.0915	0.196	-0.464
GO:0035994_response_to_muscle_stretch		0.495	-1.4	7	CTNNB1; NFKBIA; RELA; FOS; RAF1; GPI	0.0918	0.204	-0.658
GO:0045623_negative_regulation_of_T-helper_cell_differentiation		0.495	-1.39	7	ZC3H12A; IL4R; RC3H1; RC3H2; SMAD7; ANXA1	0.0918	0.204	-0.654
GO:0050812_regulation_of_acyl-CoA_biosynthetic_process		0.495	-1.27	1	PDK3	0.092	0.207	-0.959
GO:0086003_cardiac_muscle_cell_contraction		0.495	-1.44	12	PDE4B; PDE4D; ATP2A2	0.0919	0.196	-0.561
GO:0000272_polysaccharide_catabolic_process		0.495	-1.41	5	GABARAPL1; PPP1CB; PHKG2	0.0928	0.202	-0.733
GO:0001654_eye_development		0.495	-1.32	50	PRDM1; FASLG; SPRY1; STAT3; RAB3GAP1; TCIRG1; CTNNB1; NECTIN3; PLAAT3; SOS1; NIPBL; HIPK1; XRN2; CEP290; CDKN1B; BCL2; CITED2	0.0929	0.188	-0.362
GO:0003007_heart_morphogenesis		0.495	-1.36	30	SPRY1; ASB2; CTNNB1; ASXL1; SOS1; APC; PIM1; NIPBL; ATF2; CITED2	0.0925	0.194	-0.422
GO:0005980_glycogen_catabolic_process		0.495	-1.41	5	GABARAPL1; PPP1CB; PHKG2	0.0928	0.202	-0.733
GO:0015865_purine_nucleotide_transport		0.495	1.4	4	SLC25A6; SLC25A5; CD47; SLC35B1	0.0924	0.211	0.741
GO:0015867_ATP_transport		0.495	1.4	4	SLC25A6; SLC25A5; CD47; SLC35B1	0.0924	0.211	0.741
GO:0015868_purine_ribonucleotide_transport		0.495	1.4	4	SLC25A6; SLC25A5; CD47; SLC35B1	0.0924	0.211	0.741
GO:0016579_protein_deubiquitination		0.495	-1.33	43	TNFAIP3; OTUD5; USP9X; ZC3H12A; OTUD4; USP47; USP33; VCPIP1; USP11; USP34; COPS5; JOSD2; BABAM2; OTUB1; TANK; USP8; PSMD14; USP15	0.0926	0.19	-0.377
GO:0043491_phosphatidylinositol_3-kinase/protein_kinase_B_signal_transduction		0.495	-1.3	54	CCL5; STAT3; ZFP36L1; CD160; DDIT3; PPP1R16B; ITGB1; OSBPL8; RPS6KB2; HSP90AA1; PIK3R1; PIK3CG	0.0929	0.188	-0.354
GO:0046485_ether_lipid_metabolic_process		0.495	-1.4	3	PLAAT3; PAFAH1B1	0.0925	0.202	-0.838
GO:0048880_sensory_system_development		0.495	-1.32	50	PRDM1; FASLG; SPRY1; STAT3; RAB3GAP1; TCIRG1; CTNNB1; NECTIN3; PLAAT3; SOS1; NIPBL; HIPK1; XRN2; CEP290; CDKN1B; BCL2; CITED2	0.0929	0.188	-0.362
GO:0051503_adenine_nucleotide_transport		0.495	1.4	4	SLC25A6; SLC25A5; CD47; SLC35B1	0.0924	0.211	0.741
GO:0072716_response_to_actinomycin_D		0.495	1.4	4	RPL23; GFER; KAT7	0.0924	0.211	0.74
GO:0097734_extracellular_exosome_biogenesis		0.495	-1.42	14	STAM; IFNG; SDCBP; COPS5; TSG101; RAB27A; VPS4A	0.093	0.194	-0.526
GO:0150063_visual_system_development		0.495	-1.32	50	PRDM1; FASLG; SPRY1; STAT3; RAB3GAP1; TCIRG1; CTNNB1; NECTIN3; PLAAT3; SOS1; NIPBL; HIPK1; XRN2; CEP290; CDKN1B; BCL2; CITED2	0.0929	0.188	-0.362
GO:1990182_exosomal_secretion		0.495	-1.42	14	STAM; IFNG; SDCBP; COPS5; TSG101; RAB27A; VPS4A	0.093	0.194	-0.526
GO:0001667_ameboidal-type_cell_migration		0.495	-1.27	99	ZEB2; IFNG; TIMP1; NR4A1; ARHGEF7; CAPN7; DUSP10; PLCG2; NFE2L2; ZC3H12A; ITGB1; RHOB; PIK3CG; CLN3; IQGAP1; IRS2; ZFAND5; FOXP1; MYH9; PAFAH1B1; PRKX; PKN1; RIC8A; LPXN; ARF6; ITGB7	0.0931	0.18	-0.308
GO:0010565_regulation_of_cellular_ketone_metabolic_process		0.495	-1.38	21	EGR1; PDK3; SIRT2; CLN3; IRS2; INSIG1; PANK2	0.0931	0.194	-0.464
GO:0045647_negative_regulation_of_erythrocyte_differentiation		0.495	-1.4	4	ZFP36L1; ZFP36	0.0932	0.204	-0.778
GO:0021589_cerebellum_structural_organization		0.497	-1.27	1	HSPA5	0.0939	0.204	-0.956
GO:0035783_CD4-positive,_alpha-beta_T_cell_costimulation		0.497	-1.27	1	CD160	0.0939	0.204	-0.957
GO:0043933_protein-containing_complex_organization		0.497	1.09	884	IKBKE; CCDC57; ATM; LSM4; TMSB10; ANTKMT; TBCA; GTF2H5; CLNS1A; RPSA; BIRC2; NDUFB2; PRMT2; EIF6; RPS5; HMGN3; RPS14; HMGA1; CENPK; MAVS; RPL10; SNAPIN; RPL23A; METTL21A; RPL6; RPL5; RRP8; EIF3E; COX7A2; FBL; RPL11; RPS3; GTF2A2; COA1; NDUFB6; COX14; PRKRA; STMN1; MED6; RPL24; AP2S1; RACK1; NCLN; MTF2; SRSF9; EIF3I; NPM3; ELOB; SNRPF; MYC; COG4; SNRPD1; NDUFB8; PYM1; STMP1; POMP; ZFAND1; RTN4; TDG; NDUFS5; FMC1; RPS15; COX20; ARHGEF2; TFG; PIP4P1; NDUFB9; NPM1; PBRM1; TWF2; HDAC7; DDX23; SMARCA4; ARPC5; KDM5B; ING4; RPS28; TXNL4A; RPL13A; UQCC3; RPLP0; NDUFB11; PHF14; HAT1; RPL23; BAG6; ARID4A; PRMT1; PFN1; BANF1; POLE3; SNRPE; NDUFC2; COX16; NDUFB4; NUCKS1; DENR; EIF3K; ARPC3; MCTS1; BAD; RAP1GDS1; PPIH; EIF2S3; BABAM1; SET; SURF1; NDUFA8; EPB41; HIGD1A; UQCC2; NAA60; CBX6; MED28; SSBP1; COPS8; COX7A2L; SNRPA1; PSMG4; ECSIT; STX17; ADAM10; DNMT3A; TBL1XR1; ANP32B; SNRPD3; DDIT4; CHMP5; DMAP1; GOLGA2; OPA1; MEAF6; CHMP3; FNIP1; EIF3F; SNRPB2; LMNB1; RPL38; SELENOF; USP16; ATL3; HMGN2; NDUFA9; PPHLN1; DMAC1; RANGRF; COA6; NCKAP1L; NDUFA3; NUDT21; CBX3; COA5; POGZ; IKZF1; NDUFS7; DBNL; KMT5B; PPP2CA; CBX5; PSMG1; BAZ2B; ATP5F1D; EIF3H; NDUFB5; FAM50A; SART1; NAP1L1; CHD3; TMC8; SUPT6H; NOP53; CCT2; GRWD1; PDCD6; EXOSC10; ZMPSTE24; EIF3D; HMGN1; ZNF274; MZB1; ATG5; ADRM1; TTC17; CUTC; PIAS1; RPS27; NDUFC1; SS18; MRPS7; MTLN; DSTN; CFL1; DDB1; PFDN5; KRIT1; ARL2; ELAVL1; MIS12; BID; OXA1L; SMARCB1; ACTB; KIF5B; NDUFA1; DNAJB14; BRCC3; PIH1D1; LSM2; HP1BP3; KAT7; SKP1; TRAPPC1; SRPRB; VPS35; B2M; KPNA3; CHMP2A; SRP19; CFDP1; ATXN7; CELF1; SAR1B; HMGB1; USP22; SUMO1; SMARCE1; SNRPC; PSMD9; YEATS4; CHCHD7; CHMP4A; TGS1; LRIF1; HSD17B10; TMOD3; BAX	0.094	0.288	0.191
GO:0060904_regulation_of_protein_folding_in_endoplasmic_reticulum		0.497	-1.27	1	HSPA5	0.0939	0.204	-0.956
GO:0098962_regulation_of_postsynaptic_neurotransmitter_receptor_activity		0.497	-1.27	1	DLGAP4	0.0939	0.204	-0.956
GO:1900280_negative_regulation_of_CD4-positive,_alpha-beta_T_cell_costimulation		0.497	-1.27	1	CD160	0.0939	0.204	-0.957
GO:2000524_negative_regulation_of_T_cell_costimulation		0.497	-1.27	1	CD160	0.0939	0.204	-0.957
GO:0000012_single_strand_break_repair		0.499	1.33	2	APTX; PARP1	0.0946	0.207	0.86
GO:0009435_NAD_biosynthetic_process		0.499	-1.42	6	NADSYN1; NMRK1; NAPRT; NAMPT	0.0945	0.2	-0.694
GO:0062100_positive_regulation_of_programmed_necrotic_cell_death		0.499	1.33	2	TSPO; PARP1	0.0946	0.207	0.86
GO:0086004_regulation_of_cardiac_muscle_cell_contraction		0.499	-1.41	10	PDE4B; PDE4D; ATP2A2	0.0945	0.194	-0.588
GO:1903169_regulation_of_calcium_ion_transmembrane_transport		0.499	-1.33	43	PDE4B; FYN; PDE4D; LYN; STIM2; HTT; PIK3CG; UBASH3B; AKAP5; PPP3CA; PRNP	0.0943	0.188	-0.375
GO:1905051_regulation_of_base-excision_repair		0.499	1.33	2	RPS3; PARP1	0.0946	0.207	0.86
GO:0003170_heart_valve_development		0.499	-1.41	14	PRDM1; TNFRSF1B; APC; TGFB1; ROCK1; HECTD1	0.0947	0.192	-0.522
GO:0031334_positive_regulation_of_protein-containing_complex_assembly		0.499	-1.29	75	SNX9; LGALS3; IFNG; RHOC; FES; GBP2; PLCG2; HSPA1A; PTPN22; BCL2L11; SLF1; HSP90AA1; HSPA1B; STUB1	0.0948	0.181	-0.327
GO:0006198_cAMP_catabolic_process		0.499	-1.4	4	PDE4B; PDE4D; PDE4A	0.0951	0.202	-0.776
GO:0006486_protein_glycosylation		0.499	-1.32	44	GALNT2; NUDT14; ST3GAL5; PMM1; ST3GAL1; GALNT1; MGAT2; MAGT1; MGAT1; B4GALT1; MGAT5; DDOST; CHP1; ALG13; DPM1	0.0952	0.186	-0.37
GO:0009214_cyclic_nucleotide_catabolic_process		0.499	-1.4	4	PDE4B; PDE4D; PDE4A	0.0951	0.202	-0.776
GO:0033299_secretion_of_lysosomal_enzymes		0.499	-1.39	4	GNPTAB; BLOC1S6	0.0951	0.202	-0.774
GO:0043413_macromolecule_glycosylation		0.499	-1.32	44	GALNT2; NUDT14; ST3GAL5; PMM1; ST3GAL1; GALNT1; MGAT2; MAGT1; MGAT1; B4GALT1; MGAT5; DDOST; CHP1; ALG13; DPM1	0.0952	0.186	-0.37
GO:0046058_cAMP_metabolic_process		0.499	-1.4	4	PDE4B; PDE4D; PDE4A	0.0951	0.202	-0.776
GO:1902176_negative_regulation_of_oxidative_stress-induced_intrinsic_apoptotic_signaling_pathway		0.5	-1.43	12	FYN; CTNNB1; NFE2L2; FBXO7	0.0954	0.192	-0.558
GO:0000301_retrograde_transport,_vesicle_recycling_within_Golgi		0.502	1.27	1	COG4	0.0976	0.204	0.943
GO:0001996_positive_regulation_of_heart_rate_by_epinephrine-norepinephrine		0.502	-1.34	2	PDE4D; ADRB1	0.097	0.202	-0.887
GO:0002673_regulation_of_acute_inflammatory_response		0.502	-1.4	10	ALOX5AP; PIK3CG; ASH1L; ADAM8; GSTP1	0.0963	0.192	-0.584
GO:0006419_alanyl-tRNA_aminoacylation		0.502	1.27	1	AARSD1	0.0976	0.204	0.944
GO:0006851_mitochondrial_calcium_ion_transmembrane_transport		0.502	1.42	9	MCUB; MCUR1; AFG3L2	0.098	0.214	0.587
GO:0007063_regulation_of_sister_chromatid_cohesion		0.502	-1.4	9	CTNNB1; SLF1; SMC5; WAPL	0.0976	0.192	-0.604
GO:0007207_phospholipase_C-activating_G_protein-coupled_acetylcholine_receptor_signaling_pathway		0.502	-1.27	1	ITPR1	0.0978	0.2	-0.953
GO:0010827_regulation_of_D-glucose_transmembrane_transport		0.502	-1.4	11	NFE2L2; OSBPL8; PIK3R1; IRS2	0.0964	0.192	-0.561
GO:0016925_protein_sumoylation		0.502	-1.33	31	EGR1; RANBP2; SENP6; CTNNB1; SLF1; SMC5; ZNF451; RELA; NSMCE1; TRIM38; TRIM28	0.0979	0.188	-0.412
GO:0030318_melanocyte_differentiation		0.502	-1.4	5	ZEB2; BLOC1S6; RAB27A; BCL2	0.0966	0.198	-0.728
GO:0032722_positive_regulation_of_chemokine_production		0.502	-1.38	17	EGR1; IFNG; EIF2AK2; HAVCR2; IL4R; IL17RA	0.0976	0.188	-0.491
GO:0034627_'de_novo'_NAD_biosynthetic_process		0.502	-1.27	1	NADSYN1	0.0978	0.2	-0.954
GO:0035754_B_cell_chemotaxis		0.502	1.35	3	XCL1; PTK2B	0.0975	0.209	0.793
GO:0036490_regulation_of_translation_in_response_to_endoplasmic_reticulum_stress		0.502	-1.4	8	PPP1R15B; PPP1R15A; EIF2S1; DDX3X	0.097	0.196	-0.632
GO:0042045_epithelial_fluid_transport		0.502	-1.27	1	ITPR1	0.0978	0.2	-0.953
GO:0046039_GTP_metabolic_process		0.502	1.42	9	GIMAP7; NME1; OPA1; GNAI3; IMPDH2; RAN; NME2	0.098	0.214	0.587
GO:0046222_aflatoxin_metabolic_process		0.502	-1.27	1	NFE2L2	0.0978	0.2	-0.954
GO:0046223_aflatoxin_catabolic_process		0.502	-1.27	1	NFE2L2	0.0978	0.2	-0.954
GO:0046513_ceramide_biosynthetic_process		0.502	-1.45	13	ST3GAL5; ST3GAL1; SPTLC1; DEGS1; SPTSSA; PRKAA1; ORMDL2	0.0965	0.19	-0.553
GO:0048873_homeostasis_of_number_of_cells_within_a_tissue		0.502	-1.42	12	NFKBIZ; FOSL2; GIGYF2; BCL2; TUBA1A; KMT2A	0.0972	0.19	-0.555
GO:0051136_regulation_of_NK_T_cell_differentiation		0.502	-1.4	5	PRDM1; ZBTB16	0.0966	0.198	-0.729
GO:0060755_negative_regulation_of_mast_cell_chemotaxis		0.502	-1.27	1	RIN3	0.0978	0.2	-0.953
GO:0061945_regulation_of_protein_K48-linked_ubiquitination		0.502	1.42	6	BIRC2; PPIA; TRIM44; TCF25	0.0973	0.209	0.667
GO:0071499_cellular_response_to_laminar_fluid_shear_stress		0.502	-1.27	1	NFE2L2	0.0978	0.2	-0.954
GO:0072133_metanephric_mesenchyme_morphogenesis		0.502	1.27	1	MYC	0.0976	0.204	0.944
GO:0090094_metanephric_cap_mesenchymal_cell_proliferation_involved_in_metanephros_development		0.502	1.27	1	MYC	0.0976	0.204	0.944
GO:0090096_positive_regulation_of_metanephric_cap_mesenchymal_cell_proliferation		0.502	1.27	1	MYC	0.0976	0.204	0.944
GO:0090280_positive_regulation_of_calcium_ion_import		0.502	-1.34	2	LGALS3	0.097	0.202	-0.887
GO:0099566_regulation_of_postsynaptic_cytosolic_calcium_ion_concentration		0.502	-1.27	1	ITPR1	0.0978	0.2	-0.953
GO:0099578_regulation_of_translation_at_postsynapse,_modulating_synaptic_transmission		0.502	-1.34	2	EIF4A3	0.097	0.202	-0.887
GO:1901835_positive_regulation_of_deadenylation-independent_decapping_of_nuclear-transcribed_mRNA		0.502	-1.27	1	ZFP36	0.0978	0.2	-0.955
GO:1903542_negative_regulation_of_exosomal_secretion		0.502	1.33	2	RAB7A; VPS4B	0.0966	0.204	0.859
GO:1903786_regulation_of_glutathione_biosynthetic_process		0.502	-1.27	1	NFE2L2	0.0978	0.2	-0.954
GO:1903788_positive_regulation_of_glutathione_biosynthetic_process		0.502	-1.27	1	NFE2L2	0.0978	0.2	-0.954
GO:1903979_negative_regulation_of_microglial_cell_activation		0.502	-1.34	2	CST7	0.097	0.202	-0.887
GO:1904246_negative_regulation_of_polynucleotide_adenylyltransferase_activity		0.502	-1.27	1	ZFP36	0.0978	0.2	-0.955
GO:2000121_regulation_of_removal_of_superoxide_radicals		0.502	-1.27	1	NFE2L2	0.0978	0.2	-0.954
GO:2000405_negative_regulation_of_T_cell_migration		0.502	1.33	2	RIPOR2; IL27RA	0.0966	0.204	0.857
GO:0009620_response_to_fungus		0.502	-1.45	13	GNLY; PLCG2; IL17RA; MALT1; GAPDH; USP15; BCL10; COTL1	0.0982	0.188	-0.552
GO:0033173_calcineurin-NFAT_signaling_cascade		0.502	-1.4	14	PLCG2; AKAP5; PPP3CA; PRNP; PTBP1; CHP1; GSK3B; PPP3R1	0.0982	0.188	-0.519
GO:0048703_embryonic_viscerocranium_morphogenesis		0.502	-1.4	3	CHST11; NIPBL	0.0981	0.196	-0.837
GO:0097720_calcineurin-mediated_signaling		0.502	-1.4	14	PLCG2; AKAP5; PPP3CA; PRNP; PTBP1; CHP1; GSK3B; PPP3R1	0.0982	0.188	-0.519
GO:0050810_regulation_of_steroid_biosynthetic_process		0.502	-1.4	15	EGR1; IFNG; NR3C1; GFI1; INSIG1	0.0984	0.19	-0.514
GO:0140112_extracellular_vesicle_biogenesis		0.502	-1.4	15	STAM; IFNG; SDCBP; COPS5; TSG101; RAB27A; VPS4A	0.0984	0.19	-0.514
GO:0006700_C21-steroid_hormone_biosynthetic_process		0.502	-1.39	5	EGR1; STARD3	0.0985	0.196	-0.724
GO:0000460_maturation_of_5.8S_rRNA		0.505	1.4	14	EIF6; RPS21; EXOSC3; MTREX; RPF1; EXOSC10; C1D; NSA2	0.0995	0.217	0.503
GO:0043372_positive_regulation_of_CD4-positive,_alpha-beta_T_cell_differentiation		0.505	-1.4	9	NFKBIZ; IFNG; IL4R; MALT1; SOCS1	0.0995	0.19	-0.603
GO:0044209_AMP_salvage		0.505	1.34	3	ADSL; APRT; HPRT1	0.0996	0.207	0.792
GO:0060291_long-term_synaptic_potentiation		0.505	-1.4	16	TYROBP; MAPK1; AKAP5; PRNP; SQSTM1	0.0995	0.188	-0.503
GO:0072665_protein_localization_to_vacuole		0.505	-1.32	34	GNPTAB; STAM; TNFAIP3; VPS37B; RRAGA; LMBRD1; SQSTM1; TSG101; PXK; VPS36; VPS4A; AP3B1; GCC2	0.0993	0.186	-0.4
GO:1902416_positive_regulation_of_mRNA_binding		0.505	1.34	3	EIF3E; EIF3D	0.0996	0.207	0.791
GO:1903259_exon-exon_junction_complex_disassembly		0.505	1.27	1	PYM1	0.0996	0.202	0.942
GO:1903426_regulation_of_reactive_oxygen_species_biosynthetic_process		0.505	-1.4	9	FYN; PLCG2; RAB27A	0.0995	0.19	-0.603
GO:1905216_positive_regulation_of_RNA_binding		0.505	1.34	3	EIF3E; EIF3D	0.0996	0.207	0.791
GO:0010517_regulation_of_phospholipase_activity		0.506	-1.39	10	CCL5; TXK; RGS2; ARF4; ITK; GNA13; ANXA1	0.0998	0.188	-0.581
GO:0061485_memory_T_cell_proliferation		0.506	-1.26	1	DOCK8	0.0998	0.198	-0.952
GO:0006779_porphyrin-containing_compound_biosynthetic_process		0.506	1.4	12	SUCLA2; ATP5IF1; TMEM14C; TSPO; IREB2; UROS; PGRMC1	0.101	0.214	0.531
GO:0009756_carbohydrate_mediated_signaling		0.506	1.33	3	SMARCA4; SMARCB1; PIH1D1	0.102	0.204	0.786
GO:0010255_glucose_mediated_signaling_pathway		0.506	1.33	3	SMARCA4; SMARCB1; PIH1D1	0.102	0.204	0.786
GO:0010976_positive_regulation_of_neuron_projection_development		0.506	-1.31	33	FYN; LYN; FES; NFE2L2; KIDINS220; MARK2; PAFAH1B1; RGS2	0.1	0.186	-0.398
GO:0016082_synaptic_vesicle_priming		0.506	-1.39	3	SNAP29	0.1	0.194	-0.835
GO:0018023_peptidyl-lysine_trimethylation		0.506	1.33	3	ANTKMT; CSKMT	0.102	0.204	0.786
GO:0021539_subthalamus_development		0.506	1.26	1	UQCRQ	0.102	0.2	0.94
GO:0021859_pyramidal_neuron_differentiation		0.506	1.26	1	UQCRQ	0.102	0.2	0.94
GO:0021860_pyramidal_neuron_development		0.506	1.26	1	UQCRQ	0.102	0.2	0.94
GO:0030049_muscle_filament_sliding		0.506	1.27	1	MYL6	0.102	0.2	0.941
GO:0030091_protein_repair		0.506	1.34	3	PCMT1; MSRA	0.102	0.204	0.788
GO:0030888_regulation_of_B_cell_proliferation		0.506	-1.36	21	TYROBP; CDKN1A; LYN; IKZF3; INPP5D; PELI1; IRS2; AHR; PKN1; RC3H1	0.1	0.186	-0.457
GO:0033275_actin-myosin_filament_sliding		0.506	1.27	1	MYL6	0.102	0.2	0.941
GO:0038129_ERBB3_signaling_pathway		0.506	1.26	1	RTN4	0.102	0.2	0.939
GO:0042711_maternal_behavior		0.506	-1.26	1	NR3C1	0.102	0.196	-0.951
GO:0043402_glucocorticoid_mediated_signaling_pathway		0.506	-1.26	1	NR3C1	0.102	0.196	-0.951
GO:0051282_regulation_of_sequestering_of_calcium_ion		0.506	-1.32	34	FASLG; PDE4D; LYN; PLCG2; ITPR1; HTT; DDIT3; ITPR2; UBASH3B	0.101	0.185	-0.399
GO:0051656_establishment_of_organelle_localization		0.506	-1.22	171	GEM; STAM; SPRY1; LAT2; IFNG; LYN; TCIRG1; CTNNB1; FES; HTT; CENPC; SYNE2; STARD3; ACTN4; ITGB1; STARD3NL; SIRT2; PIK3CG; SNAP29; TRAPPC3; EXOC5; CLN3; UBE2B; SDCBP; IL4R; BORCS6; BLOC1S6; MYH9; PREB; APC; TOR1A; PAFAH1B1; COPS5; TSG101; RAB27A	0.101	0.17	-0.272
GO:0060746_parental_behavior		0.506	-1.26	1	NR3C1	0.102	0.196	-0.951
GO:0060992_response_to_fungicide		0.506	1.34	3	KDM5B; EHMT1	0.102	0.204	0.789
GO:0070884_regulation_of_calcineurin-NFAT_signaling_cascade		0.506	-1.44	13	PLCG2; AKAP5; PPP3CA; PRNP; PTBP1; CHP1; GSK3B; PPP3R1	0.102	0.185	-0.55
GO:0072715_cellular_response_to_selenite_ion		0.506	-1.26	1	EIF4A3	0.102	0.196	-0.951
GO:0106056_regulation_of_calcineurin-mediated_signaling		0.506	-1.44	13	PLCG2; AKAP5; PPP3CA; PRNP; PTBP1; CHP1; GSK3B; PPP3R1	0.102	0.185	-0.55
GO:1900063_regulation_of_peroxisome_organization		0.506	1.34	3	MAVS; MFF; DNM1L	0.102	0.204	0.79
GO:1901223_negative_regulation_of_non-canonical_NF-kappaB_signal_transduction		0.506	-1.39	14	LITAF; ZC3H12A; PPM1B; NLRC3; RELA; DDX3X	0.102	0.185	-0.517
GO:1902661_positive_regulation_of_glucose_mediated_signaling_pathway		0.506	1.33	3	SMARCA4; SMARCB1; PIH1D1	0.102	0.204	0.786
GO:1904570_negative_regulation_of_selenocysteine_incorporation		0.506	-1.26	1	EIF4A3	0.102	0.196	-0.951
GO:1905580_positive_regulation_of_ERBB3_signaling_pathway		0.506	1.26	1	RTN4	0.102	0.2	0.939
GO:1990138_neuron_projection_extension		0.506	-1.32	35	AUTS2; CTNNB1; USP9X; ITGB1; HSP90AA1; IQGAP1; SPAG9; IFRD1; PAFAH1B1; GOLGA4; CYFIP2; GSK3B; HSP90AB1	0.102	0.183	-0.396
GO:1990416_cellular_response_to_brain-derived_neurotrophic_factor_stimulus		0.506	-1.26	1	EIF4A3	0.102	0.196	-0.951
GO:2001234_negative_regulation_of_apoptotic_signaling_pathway		0.506	-1.29	85	FYN; LGALS3; IVNS1ABP; TNFAIP3; NR4A2; CTNNB1; MCL1; NFE2L2; HTT; HSPA1A; TMBIM1; USP47; FBXO7; HSPA1B; BIRC6; HMGB2; ACAA2; DNAJA1; PTPN1; PARL; GSTP1; RELA; RAF1; GSK3B; BCL2; HERPUD1; DDX3X; SIAH2	0.101	0.175	-0.322
GO:0010759_positive_regulation_of_macrophage_chemotaxis		0.506	-1.39	3	CCL5; MAPK1; AKIRIN1	0.102	0.192	-0.834
GO:0016070_RNA_metabolic_process		0.507	-1.11	1330	HES4; ATF3; ASXL2; HOPX; NFKBIZ; IL18RAP; CEBPD; LITAF; IRF4; PRDM1; LGALS3; FASLG; SMARCA2; EGR1; STAT4; MNAT1; SLA2; TENT5C; ZEB2; AUTS2; IVNS1ABP; KANSL2; SMARCA5; ZNF24; IFNG; TNFAIP3; STAT3; FOSL2; TXK; TRPT1; ZNF506; LIMS1; NR4A1; TNFRSF1B; NR4A2; SERTAD1; TAX1BP1; CDK6; ZFP36L1; TNIP3; ZNF791; FOSB; CTNNB1; CCPG1; BTG2; CREM; CEBPZ; CSRNP1; NOP58; TGIF1; HSPA5; ZFP36; PLCG2; NFE2L2; CREBZF; USP9X; LPIN2; NR3C1; EIF4A3; DTD1; HSPA1A; KDM5A; IKZF3; RNMT; BRD9; ZC3H12A; SP140; SNHG12; SPTY2D1; ING3; RBM22; MAFF; PTMS; CHD1; PABPC4; TBK1; DDIT3; RPS6KA5; PNRC1; ACTN4; IARS2; CLK1; GTF2H1; RAP2C; EIF2AK2; DUSP22; POLR2A; SRSF5; NCOA2; ZC3H18; PCBD1; G3BP2; PURA; ZBTB16; ZNF33A; KLF6; FOXO1; WNK1; MED15; SIRT2; C2orf49; MORF4L2; PIK3R1; HAVCR2; JUND; CREBRF; TP53BP1; GOLGB1; MYBL1; FOXO3; TMF1; USP47; ATXN1; TRA2A; SMARCC2; SDCBP; ZBTB38; CSTF2T; SLC38A2; TRAF3; MAPK1; SF3A1; ASXL1; SNAPC2; SNRNP35; PER1; CELF2; MIER1; ZNF430; PIM2; CKS2; DNAJB6; PRPF19; IER5; WTAP; CCNK; ID2; RNF10; MLLT10; AKIRIN2; SLU7; ZC3HAV1; SOS1; SRSF7; JADE1; HSPA1B; RELB; CCNH; MED8; ZMAT5; HMGB2; PPP3CA; HIC1; FOXP1; SFSWAP; ARID5A; ZNF451; AHR; ARID4B; SFPQ; PWWP2A; INO80E; NLRC3; TIAL1; CRCP; ETF1; NAMPT; ZMYM5; METTL16; STK16; MAD2L2; DNAJB1; CCNT2; BCAS2; RNF220; CGGBP1; PRNP; PYHIN1; SMG1; HELB; PHC3; PIM1; BCLAF1; TRMT61B; LMO4; RBM8A; PCIF1; DENND4A; CNOT6L; NEAT1; TSN; TLE3; POP4; NIPBL; SQSTM1; PHF20L1; ATXN2L; DCPS; ASH1L; RORA; IFI16; COMMD7; JMJD1C; METTL23; PRKCH; TSC22D3; COPS2; TRAF1; MTO1; MAP2K7; RIOK3; PPIG; ADAM8; KEAP1; PTBP1; COPS5; SAP30BP; TSG101; SCAND1; CNOT2; JMY; TSR2; GLO1; ANXA2; TAF7; PITHD1; AKIRIN1; GFI1; DMTF1; BRD2; HNRNPUL1; JUN; SCAF11; PRKRIP1; PHF1; CWC22; XRN2; ZNF331; CDK17; CARD16; POLR3GL; PKN1; DDX21; BAZ2A; RPP38; GATAD2A; GIGYF2; ZNF217; CNOT1; SSBP4; DEK; XRN1; RC3H1; KDM2A; TRIM22; SRSF6; CEP290; EAPP; SERTAD2; TSEN54; UPF3B; PCID2; SUPT3H; MDFIC; ZCCHC17; YAF2; LPXN; TRAF5; ZNF394; RLF; SRRT; MBNL1; CDKN1B; CHP1; HCLS1; NFKBIA; RELA; FOS; RAF1; RNF187; RBM23; PPP1R12A; SETX; CSDE1; GTF2B; CMTR2; BUD31; SRSF11; NOP14; RNASEH1; SECISBP2; ZNF644; DALRD3; ABHD14B; DNAJB11; SKAP1; SAFB2; METTL15; TRIM38; ATF2; RC3H2; ING5; PPP5C; KIN; AGO2; DCP1A; BRD4; ARF4; TADA3; RBM26; PARP14; CITED2; CASC3; ELF1; ZNF770; LSM1; DAZAP1; IRF1; MALT1; CHD2; FUS; EWSR1; WBP11; IER2; USB1; DDX3X; SIAH2; SSB; SF3B4; PPP3R1; NOL11; TRIM28; TOX4; SART3; ERN1; ZRSR2; MFAP1; BATF; CLK3; ATF7IP; PMF1; POLR2B; RNF168; ESF1; XRCC6; MED10; ZNF292; PRDM2; RNF20; DDX24; KMT2E; RBM14; PHF3; INTS10; ACTR2	0.102	0.145	-0.209
GO:0106070_regulation_of_adenylate_cyclase-activating_G_protein-coupled_receptor_signaling_pathway		0.507	-1.41	6	PDE4B; PDE4A	0.102	0.192	-0.689
GO:0042278_purine_nucleoside_metabolic_process		0.508	1.41	9	PTGDR; NUDT1; APRT; MTAP; PNP	0.102	0.209	0.584
GO:0001821_histamine_secretion		0.508	-1.39	4	LYN	0.103	0.194	-0.769
GO:0002283_neutrophil_activation_involved_in_immune_response		0.508	-1.38	4	TYROBP; FCER1G	0.103	0.194	-0.767
GO:0002317_plasma_cell_differentiation		0.508	-1.39	4	NFKBIZ; LGALS1	0.103	0.194	-0.769
GO:0002553_histamine_secretion_by_mast_cell		0.508	-1.39	4	LYN	0.103	0.194	-0.769
GO:0019243_methylglyoxal_catabolic_process_to_D-lactate_via_S-lactoyl-glutathione		0.508	1.32	2	HAGH; PNKD	0.103	0.198	0.855
GO:0039531_regulation_of_cytoplasmic_pattern_recognition_receptor_signaling_pathway		0.508	-1.31	41	TNFAIP3; GBP2; PLCG2; HSPA1A; PTPN22; EIF2AK2; RNF125; BIRC3; PELI1; SIRT2; HSPA1B; NLRC3; SEC14L1; RIOK3	0.103	0.181	-0.376
GO:0051608_histamine_transport		0.508	-1.39	4	LYN	0.103	0.194	-0.769
GO:0001754_eye_photoreceptor_cell_differentiation		0.51	-1.39	3	PRDM1; STAT3	0.104	0.19	-0.833
GO:0006606_protein_import_into_nucleus		0.51	-1.28	63	CBLB; CDKN1A; IFNG; STAT3; RANBP2; ZC3H12A; RBM22; TNPO1; HSP90AA1; PIK3R1; AKIRIN2; KPNA4; FAM53C; PPP3CA; SQSTM1; MDFIC; CHP1; HCLS1; NFKBIA; IPO5; ATF2; PPP3R1; TRIM28; TGFB1; KPNA1; NUP58; SPG11; NUP88; ZPR1	0.104	0.174	-0.334
GO:0006704_glucocorticoid_biosynthetic_process		0.51	-1.39	3	NR3C1	0.104	0.19	-0.833
GO:0031946_regulation_of_glucocorticoid_biosynthetic_process		0.51	-1.39	3	NR3C1	0.104	0.19	-0.833
GO:0042129_regulation_of_T_cell_proliferation		0.51	-1.28	57	LGALS3; CCL5; CBLB; TMIGD2; TNFRSF1B; CTNNB1; PTPN22; TNFRSF9; PELI1; HAVCR2; SOS1; PPP3CA; CD55; CD46; PRNP	0.104	0.175	-0.341
GO:0048562_embryonic_organ_morphogenesis		0.51	-1.35	29	TTC39C; ASB2; CTNNB1; EIF4A3; CHST11; MAPK1; ID2; NIPBL; HIPK1; INSIG1; CEP290	0.104	0.183	-0.424
GO:0070374_positive_regulation_of_ERK1_and_ERK2_cascade		0.51	-1.3	33	CCL4; CCL3L1; CCL5; PRXL2C; PTPN22; HAVCR2	0.104	0.183	-0.397
GO:0071257_cellular_response_to_electrical_stimulus		0.51	1.33	3	PTEN; REST	0.104	0.202	0.784
GO:0090030_regulation_of_steroid_hormone_biosynthetic_process		0.51	-1.39	3	NR3C1	0.104	0.19	-0.833
GO:0009395_phospholipid_catabolic_process		0.511	-1.38	5	PLCG2; PNPLA8; ABHD16A	0.104	0.19	-0.72
GO:0048812_neuron_projection_morphogenesis		0.511	-1.25	106	FYN; TAOK3; ITGA1; AUTS2; NR4A2; KIF20B; CTNNB1; USP9X; KIDINS220; RPS6KA5; ITGB1; HSP90AA1; DOCK10; NBL1; IQGAP1; USP33; SPAG9; MARK2; SOS1; IFRD1; PPP3CA; ABI3; LMO4	0.104	0.17	-0.299
GO:2000010_positive_regulation_of_protein_localization_to_cell_surface		0.511	-1.38	5	TYROBP; CD247	0.104	0.19	-0.72
GO:0002669_positive_regulation_of_T_cell_anergy		0.513	-1.38	3	CBLB	0.106	0.188	-0.83
GO:0003281_ventricular_septum_development		0.513	-1.38	14	PRDM1; LMO4; CITED2; CNTRL; TRIP11; SMAD7; HECTD1	0.105	0.181	-0.514
GO:0007638_mechanosensory_behavior		0.513	-1.26	1	HTT	0.106	0.192	-0.949
GO:0015889_cobalamin_transport		0.513	1.26	1	CD320	0.106	0.196	0.938
GO:0031223_auditory_behavior		0.513	-1.26	1	HTT	0.106	0.192	-0.949
GO:0031296_B_cell_costimulation		0.513	1.26	1	CD320	0.106	0.196	0.938
GO:0031587_positive_regulation_of_inositol_1,4,5-trisphosphate-sensitive_calcium-release_channel_activity		0.513	-1.26	1	HTT	0.106	0.192	-0.949
GO:0033631_cell-cell_adhesion_mediated_by_integrin		0.513	-1.38	7	CCL5; ITGB1; WNK1	0.105	0.19	-0.649
GO:0034087_establishment_of_mitotic_sister_chromatid_cohesion		0.513	-1.38	7	NAA50; NIPBL; STAG2	0.105	0.19	-0.647
GO:0034453_microtubule_anchoring		0.513	-1.38	7	CEP350; GSK3B; GCC2; HOOK3	0.105	0.19	-0.648
GO:0035306_positive_regulation_of_dephosphorylation		0.513	-1.35	21	ITGA1; IFNG; PPP1R15B; PPP1R16B; PPP1R15A; PTBP1; PPP1R12A; HSP90AB1; TGFB1; ANKLE2; ROCK1; PTPRC	0.105	0.181	-0.452
GO:0042297_vocal_learning		0.513	-1.26	1	HTT	0.106	0.192	-0.949
GO:0046597_negative_regulation_of_viral_entry_into_host_cell		0.513	1.41	6	SNX3; IFITM2; LY6E; TRIM59	0.106	0.2	0.66
GO:0051650_establishment_of_vesicle_localization		0.513	-1.28	80	STAM; IFNG; TCIRG1; CTNNB1; HTT; STARD3; ACTN4; STARD3NL; SNAP29; TRAPPC3; EXOC5; CLN3; SDCBP; BLOC1S6; PREB; TOR1A; PAFAH1B1; COPS5; TSG101; RAB27A	0.105	0.171	-0.322
GO:0098597_observational_learning		0.513	-1.26	1	HTT	0.106	0.192	-0.949
GO:0098598_learned_vocalization_behavior_or_vocal_learning		0.513	-1.26	1	HTT	0.106	0.192	-0.949
GO:1902380_positive_regulation_of_endoribonuclease_activity		0.513	-1.26	1	HSPA1A	0.106	0.192	-0.948
GO:1905289_regulation_of_CAMKK-AMPK_signaling_cascade		0.513	-1.26	1	HTT	0.106	0.192	-0.949
GO:1905337_positive_regulation_of_aggrephagy		0.513	-1.26	1	HTT	0.106	0.192	-0.949
GO:0097340_inhibition_of_cysteine-type_endopeptidase_activity		0.514	-1.38	5	CST7	0.106	0.188	-0.717
GO:1902004_positive_regulation_of_amyloid-beta_formation		0.514	-1.38	5	IFNG; IFNGR1; RELA; CASP3	0.106	0.188	-0.718
GO:0003062_regulation_of_heart_rate_by_chemical_signal		0.514	-1.33	2	PDE4D	0.107	0.192	-0.883
GO:0006044_N-acetylglucosamine_metabolic_process		0.514	1.31	2	NAGK; OGA	0.107	0.194	0.847
GO:0006836_neurotransmitter_transport		0.514	-1.35	28	MCTP2; RAB3GAP1; NR4A1; ITGB1; SNAP29; SLC38A2; BLOC1S6; ATP2A2	0.107	0.18	-0.426
GO:0007249_canonical_NF-kappaB_signal_transduction		0.514	-1.24	117	FYN; LITAF; FASLG; TNFAIP3; AKAP13; TNIP3; RHOC; CTNNB1; PLCG2; ZC3H12A; PPM1B; TBK1; LGALS1; BIRC3; PELI1; TRAF3; PER1; MIER1; PIM2; RELB; CASP1; NLRC3; NDFIP2; SQSTM1; ASH1L; RORA; TRAF1; RIOK3; HACD3; CARD16; DDX21; GSTP1; TRIM22; TRAF5; NFKBIA; RELA; TRIM38; PPP5C; BRD4; MALT1; SHISA5; TANK; NFKB2; TAB2; GAPDH; REL; IRF3; UFL1; DHX15	0.107	0.17	-0.295
GO:0010908_regulation_of_heparan_sulfate_proteoglycan_biosynthetic_process		0.514	-1.33	2	CTNNB1	0.107	0.192	-0.883
GO:0014733_regulation_of_skeletal_muscle_adaptation		0.514	-1.33	2	ATP2A2; PPP3CA	0.107	0.192	-0.881
GO:0014883_transition_between_fast_and_slow_fiber		0.514	-1.33	2	ATP2A2; PPP3CA	0.107	0.192	-0.881
GO:0048625_myoblast_fate_commitment		0.514	-1.33	2	ITGB1; IFRD1	0.107	0.192	-0.883
GO:0050881_musculoskeletal_movement		0.514	-1.39	9	NR4A1; ITPR1; HSP90AA1; GIGYF2	0.107	0.183	-0.6
GO:0061744_motor_behavior		0.514	-1.37	7	NR3C1; TUBA1A; PRKAA1; SPG11	0.107	0.188	-0.646
GO:0061909_autophagosome-lysosome_fusion		0.514	-1.33	2	CLN3; PIP4K2A	0.107	0.192	-0.883
GO:0070509_calcium_ion_import		0.514	-1.37	7	LGALS3; CTNNB1; ORAI1	0.107	0.188	-0.643
GO:1903242_regulation_of_cardiac_muscle_hypertrophy_in_response_to_stress		0.514	-1.33	2	FOXO1; PPP3CA	0.107	0.192	-0.881
GO:2000059_negative_regulation_of_ubiquitin-dependent_protein_catabolic_process		0.514	1.34	26	RPS7; CCAR2; RPL5; RPL11; RPL23; BAG6; CAMLG; EIF3H; NOP53; DDRGK1; CSNK2A1; PSEN1; UBXN1	0.106	0.209	0.397
GO:2000774_positive_regulation_of_cellular_senescence		0.514	-1.37	7	KIR2DL4; CGAS	0.107	0.188	-0.645
GO:0045738_negative_regulation_of_DNA_repair		0.514	-1.37	11	CGAS; SMCHD1; TP53BP1; MAD2L2; HELB	0.107	0.181	-0.551
GO:0072089_stem_cell_proliferation		0.514	-1.35	24	ZFP36L1; CTNNB1; EIF2AK2; ARIH2; HMGB2; CDKN2C; TIAL1; PIM1; ABCB1	0.107	0.18	-0.437
GO:0043174_nucleoside_salvage		0.516	1.41	5	UCKL1; APRT; MTAP; PNP	0.108	0.198	0.695
GO:0000266_mitochondrial_fission		0.516	1.38	12	UCP2; MFF; OPA1; DDHD1; VPS35	0.108	0.207	0.521
GO:0048535_lymph_node_development		0.516	1.4	6	LTB; IL7R	0.108	0.198	0.655
GO:0043122_regulation_of_canonical_NF-kappaB_signal_transduction		0.516	-1.24	109	FYN; LITAF; FASLG; TNFAIP3; AKAP13; TNIP3; RHOC; CTNNB1; PLCG2; ZC3H12A; PPM1B; TBK1; LGALS1; BIRC3; PELI1; TRAF3; PER1; MIER1; PIM2; CASP1; NLRC3; NDFIP2; SQSTM1; ASH1L; RORA; TRAF1; RIOK3; CARD16; DDX21; GSTP1; TRIM22; TRAF5; RELA; TRIM38; PPP5C; BRD4; MALT1; SHISA5; TANK; TAB2; GAPDH; REL; IRF3; UFL1; DHX15	0.108	0.166	-0.296
GO:0007595_lactation		0.518	1.41	7	NME1; STAT5A; XBP1; HIF1A; USF2	0.109	0.196	0.626
GO:0018107_peptidyl-threonine_phosphorylation		0.518	-1.35	28	TBK1; WNK1; SIRT2; MAPK1; MARK2; CDK10; HIPK1; ATF2; GSK3B; TGFB1; SMAD7; ROCK1	0.109	0.178	-0.425
GO:0019538_protein_metabolic_process		0.518	1.06	1610	IKBKE; ATM; SPOCK2; HINT1; RPL10A; RPL13; ANTKMT; TBCA; GABARAPL2; VSIR; RPSA; RPL27; EEF1G; RPL18A; BIRC2; IFRD2; RPS9; TPST2; RPS3A; PRMT2; EIF6; RPS2; RPS5; CCND3; RPS8; RPL32; RPL37A; RPS4X; RPS14; TRIAP1; RPL7; RPL26; MAVS; RPL15; RPS7; CCAR2; RPS18; RPL10; SNAPIN; RPL34; SVBP; RPS12; RPL23A; RPS6; HINT2; PSMD3; METTL21A; RPL6; RPL12; RPL36A; RPS25; RPL5; TNFRSF14; RPS23; DTNBP1; RRP8; EIF3E; MRPL48; PCMT1; RPS24; RPS15A; RPL35A; RPL11; GMFG; PSMC5; RPS3; RPL19; CCT3; CAMTA1; PSMC3; SGSM3; TCOF1; RPL14; SYNCRIP; G6PD; APOL3; RPS27A; RPL9; BEX4; NSUN5; RPL29; UBA52; PPP1R2; TIMM50; PDCD5; RPS13; RPL3; GZMM; PTEN; MED6; COMMD1; RPL24; BZW2; RPL4; C1QBP; MRPL12; TRUB2; PPM1M; RBX1; RPL35; RACK1; ERP29; RPL39; IP6K2; CCT8; MRPS5; PSMB9; EIF3I; UBE2G1; MRPS16; ELOB; LAT; AARSD1; MYC; DERL2; COPS4; PYM1; MRPS6; LAMTOR5; RTN4; PPP1CC; GPS1; RPS15; RPL22; MRPL23; CAPN1; DBI; RPS21; ARHGEF2; RPL8; BRMS1; RPL18; USE1; MRPS14; RPL21; PSMD2; PPIA; NPM1; DCAF10; RPL31; MRPS25; TRNT1; SNX3; MRPL28; DNPEP; RAB7A; NAE1; RPL17; DAP; RPS17; EEF1D; HDAC7; MRPL11; POLR2G; OAZ2; RTRAF; PRCP; EEF1B2; NAA10; ING4; RPS28; RPL13A; RPLP0; TSC2; CSKMT; ATP5IF1; PPT1; PA2G4; DNAJC19; MRPL54; RPS20; EIF4E2; HAT1; RPL23; BAG6; ARNT; NEDD8; GLRX3; UHMK1; PFDN4; STYXL1; NDUFA7; PRMT1; URM1; MRPL36; EEF1A1; LTA4H; ELP6; TMEM258; P4HB; DENR; FKBP5; EIF3K; TYK2; MCTS1; BAD; RAP1GDS1; MRPS35; PPIH; EIF5B; EIF2S3; RPS16; CTDSP1; SET; EIF2A; GRK6; UQCC2; NAA60; RPLP2; RPL27A; ANAPC11; DYRK4; GADD45GIP1; COPS8; FAU; HNRNPA1; PAIP2; RPL7A; SPG7; ADAM10; NCBP2; TSPO; SLBP; RWDD1; TBL1XR1; ABTB1; AIMP1; PPM1G; ANP32B; SELENOS; EXOSC3; STT3B; MRPS33; MRPS26; TMEM165; ZFAND2B; TBC1D10A; ELOC; SNRPD3; MRPL14; MRPS11; UBE2V2; SUMO2; TNRC6C; DHPS; ZNF706; U2AF2; EIF4A1; NAA20; FNTA; CHMP5; PMPCA; DMAP1; MAPKAPK5; GOLGA2; PRDX3; EIF4A2; FBXL15; PDCD10; SHARPIN; CAMLG; CHMP3; PARP1; PSMC4; STAMBPL1; FNIP1; TTC1; NHLRC3; EIF3F; RBM3; OSTC; RPL38; CNBP; SELENOF; USP16; PSMD4; RBM4; RPL41; PCSK7; PARP9; NUDC; GLRX; TARDBP; PSMA4; YTHDF2; EEF1E1; ISCA2; NCKAP1L; PGPEP1; RPL28	0.109	0.288	0.18
GO:0043304_regulation_of_mast_cell_degranulation		0.518	-1.39	9	LYN; FES; IL4R	0.108	0.181	-0.599
GO:1904037_positive_regulation_of_epithelial_cell_apoptotic_process		0.519	-1.38	10	FASLG; CD160; EIF2S1; TGFB1; ITGA4	0.109	0.18	-0.577
GO:0001774_microglial_cell_activation		0.519	-1.37	7	CST7; TYROBP; IFNG; IFNGR1	0.109	0.186	-0.642
GO:0002269_leukocyte_activation_involved_in_inflammatory_response		0.519	-1.37	7	CST7; TYROBP; IFNG; IFNGR1	0.109	0.186	-0.642
GO:0120163_negative_regulation_of_cold-induced_thermogenesis		0.519	-1.37	11	IP6K1; DDIT3; LNPEP; TLE3	0.109	0.18	-0.548
GO:0000902_cell_morphogenesis		0.52	-1.2	183	FYN; TAOK3; ITGA1; SSH1; AUTS2; FOSL2; NR4A2; ARHGEF7; KIF20B; CTNNB1; FES; PLEKHO1; USP9X; ITPR1; KIDINS220; RPS6KA5; ITGB1; ARHGAP18; HSP90AA1; DOCK10; NBL1; IQGAP1; USP33; ASXL1; SPAG9; MARK2; SOS1; IFRD1; PPP3CA; MYO9B; MYH9	0.11	0.162	-0.266
GO:0002540_leukotriene_production_involved_in_inflammatory_response		0.52	-1.26	1	ALOX5AP	0.11	0.188	-0.947
GO:0006664_glycolipid_metabolic_process		0.52	-1.37	22	NEU1; CREM; ST3GAL5; ST3GAL1; DPM1; PRKAA1; GLTP; HEXA; PIGC; GPAA1; SCCPDH; PIGT	0.109	0.178	-0.457
GO:0008625_extrinsic_apoptotic_signaling_pathway_via_death_domain_receptors		0.52	-1.3	34	ATF3; LGALS3; FASLG; TNFAIP3; TMBIM1; PIK3R1; HMGB2; RAF1; GSK3B; BCL2; DDX3X; PMAIP1	0.11	0.177	-0.392
GO:0035644_phosphoanandamide_dephosphorylation		0.52	-1.26	1	PTPN22	0.11	0.188	-0.946
GO:0036446_myofibroblast_differentiation		0.52	-1.37	5	ZEB2; FOSL2	0.11	0.185	-0.714
GO:0043060_meiotic_metaphase_I_homologous_chromosome_alignment		0.52	-1.26	1	CENPC	0.11	0.188	-0.948
GO:0046599_regulation_of_centriole_replication		0.52	1.41	5	NPM1; NUP62; PPP1R35	0.11	0.196	0.693
GO:0051346_negative_regulation_of_hydrolase_activity		0.52	-1.27	65	CST7; GZMA; LGALS3; TIMP1; SERPINB9; PPP1R15A; WNK1; USP47; DNAJB6; MGAT5; IFI16; RGS2; CARD16; TIPRL; PCID2; CHP1; RAF1; KLRK1; ARL6IP1; GSK3B; DDX3X; SIAH2	0.11	0.168	-0.33
GO:0051455_spindle_attachment_to_meiosis_I_kinetochore		0.52	-1.26	1	CENPC	0.11	0.188	-0.948
GO:0052652_cyclic_purine_nucleotide_metabolic_process		0.52	-1.37	5	PDE4B; PDE4D; PDE4A; RORA	0.11	0.185	-0.716
GO:1902237_positive_regulation_of_endoplasmic_reticulum_stress-induced_intrinsic_apoptotic_signaling_pathway		0.52	-1.4	6	BCL2L11; DDIT3; SERINC3; PMAIP1	0.11	0.185	-0.684
GO:1903377_negative_regulation_of_oxidative_stress-induced_neuron_intrinsic_apoptotic_signaling_pathway		0.52	-1.4	6	CTNNB1; FBXO7	0.11	0.185	-0.684
GO:0007528_neuromuscular_junction_development		0.522	1.4	7	FNTA; DNAJA3; MYCBP2; AFG3L2	0.111	0.194	0.625
GO:0032715_negative_regulation_of_interleukin-6_production		0.522	-1.42	13	TNFAIP3; PTPN22; ZC3H12A; INPP5D; HAVCR2; NLRC3	0.111	0.177	-0.539
GO:0043576_regulation_of_respiratory_gaseous_exchange		0.522	-1.38	4	NR4A2; GLS; MTG1	0.111	0.186	-0.763
GO:0043653_mitochondrial_fragmentation_involved_in_apoptotic_process		0.522	1.4	7	CCAR2; MFF; VPS35; BAX; DNM1L	0.111	0.194	0.626
GO:1905898_positive_regulation_of_response_to_endoplasmic_reticulum_stress		0.522	-1.33	20	NFE2L2; BCL2L11; DDIT3; PIK3R1; PTPN1; SERINC3; HERPUD1; ERN1; PMAIP1; UBQLN2	0.111	0.177	-0.453
GO:2001185_regulation_of_CD8-positive,_alpha-beta_T_cell_activation		0.522	1.36	11	XCL1; VSIR; CRTAM; NCKAP1L	0.111	0.202	0.53
GO:0010608_post-transcriptional_regulation_of_gene_expression		0.523	1.16	247	IKBKE; IFRD2; RPS9; EIF6; RPS4X; RPS14; RPL26; RPL10; RPL5; EIF3E; RPS3; TCOF1; SYNCRIP; NSUN5; BZW2; C1QBP; DDX49; TRUB2; RACK1; GAS5; ELOB; PYM1; NPM1; DAP; POLR2G; RPL13A; PA2G4; APEX1; EIF4E2; UHMK1; PRMT1; ELP6; EIF3K; EIF5B; EIF2A; UQCC2; PAIP2; NCBP2; EXOSC3; ELOC; TNRC6C; ZC3H7A; ZNF706; MAPKAPK5; EIF4A2; NHLRC3; RBM3; RPL38; CNBP; USP16; RBM4; PARP9; TARDBP; YTHDF2; CARHSP1; NUDT21; IREB2; MSI2; EIF3H; KHDRBS1; ZMPSTE24; EIF3D; SERBP1; TNRC6A; RAN; ELAVL1; DCP2; ILF3; CAPRIN1; YBX1; TRNAU1AP; SARNP; RPUSD3; ANGEL2	0.111	0.253	0.23
GO:0048666_neuron_development		0.523	-1.19	203	FYN; PRDM1; TAOK3; ITGA1; AUTS2; LYN; NR4A2; KIF20B; MYLIP; CTNNB1; BTG2; FES; NFE2L2; USP9X; C21orf91; KIDINS220; RPS6KA5; ITGB1; WNK1; HSP90AA1; DOCK10; NBL1; SLC4A7; IQGAP1; USP33; FBXO7; SPAG9; BLOC1S6; MARK2; SOS1; IFRD1; PPP3CA; ABI3; RNF220; LMO4; AREG; GPRIN3; TOR1A; PAFAH1B1; RGS2; GFI1; GOLGA4; MANF; CEP290; UPF3B; ARF6; SETX; SECISBP2; CYFIP2; ARF4; GSK3B; BCL2; HSP90AB1; TAOK1; TUBA1A; YWHAH; ZMYND8; TRIP11; ITGA4; RUNX3; PREX1; RAB8A; CASP3; SPG11; HEXA; RETREG3; PAK2; PUM2; ZPR1; UBB; SYNE1; ROCK1; IST1; CD38	0.111	0.159	-0.259
GO:0072350_tricarboxylic_acid_metabolic_process		0.524	1.39	9	IDH3G; CS; IREB2; IDH3A	0.111	0.2	0.575
GO:1990442_intrinsic_apoptotic_signaling_pathway_in_response_to_nitrosative_stress		0.524	-1.38	3	DDIT3; DNAJA1	0.111	0.183	-0.827
GO:0070536_protein_K63-linked_deubiquitination		0.524	-1.34	17	TNFAIP3; OTUD5; USP9X; OTUD4; USP33	0.111	0.175	-0.478
GO:0032412_regulation_of_monoatomic_ion_transmembrane_transporter_activity		0.525	-1.3	44	PDE4B; PDE4D; IFNG; STIM2; HTT; ACTN4; ITGB1; PRNP; ABCB1; ATP1B3; UTRN; CHP1	0.112	0.171	-0.365
GO:0006977_DNA_damage_response,_signal_transduction_by_p53_class_mediator_resulting_in_cell_cycle_arrest		0.526	1.39	6	ATM; TRIAP1; RPL26	0.112	0.194	0.65
GO:0021536_diencephalon_development		0.526	-1.38	9	RAB3GAP1; NR4A2; CTNNB1	0.112	0.178	-0.595
GO:0042149_cellular_response_to_glucose_starvation		0.526	-1.33	20	SLC7A5; HSPA5; NFE2L2; ZC3H12A; FOXO3; IFI16; BCL2; PLIN2; PMAIP1; SESN1; PRKAA1	0.112	0.175	-0.453
GO:0051893_regulation_of_focal_adhesion_assembly		0.526	-1.37	14	LIMS1; TLN1; SLK; DUSP22	0.112	0.175	-0.511
GO:0006979_response_to_oxidative_stress		0.527	-1.22	122	IL18RAP; FYN; TNFAIP3; OXR1; PPP1R15B; NR4A2; NFE2L2; HSPA1A; ZC3H12A; IPCEF1; NAPRT; FOXO1; SIRT2; RHOB; FOXO3; MAPK1; PNPLA8; ATP2A2; HSPA1B; FOXP1; PRNP; AREG; SQSTM1; TOR1A; KEAP1; MAPKAP1; JUN; GSTP1; OSER1; RELA; FOS; SETX; SELENOK; PLEKHA1; ATF2; EIF2S1; BCL2	0.113	0.163	-0.288
GO:0031571_mitotic_G1_DNA_damage_checkpoint_signaling		0.527	1.36	11	ATM; TRIAP1; RPL26; RPA2	0.113	0.2	0.527
GO:0034475_U4_snRNA_3'-end_processing		0.527	1.31	2	EXOSC3; EXOSC8	0.113	0.188	0.844
GO:0044819_mitotic_G1/S_transition_checkpoint_signaling		0.527	1.36	11	ATM; TRIAP1; RPL26; RPA2	0.113	0.2	0.527
GO:0048821_erythrocyte_development		0.527	1.36	11	RPS6; G6PD; ARID4A; NCKAP1L; LYAR; TMOD3	0.113	0.2	0.528
GO:0051770_positive_regulation_of_nitric-oxide_synthase_biosynthetic_process		0.527	-1.37	4	IFNG; NAMPT	0.113	0.185	-0.761
GO:0060019_radial_glial_cell_differentiation		0.527	-1.32	2	STAT3	0.113	0.186	-0.876
GO:1901256_regulation_of_macrophage_colony-stimulating_factor_production		0.527	-1.32	2	HAVCR2; FOXP1	0.113	0.186	-0.879
GO:1904612_response_to_2,3,7,8-tetrachlorodibenzodioxine		0.527	-1.32	2	TIPARP; AHR	0.113	0.186	-0.877
GO:1905463_negative_regulation_of_DNA_duplex_unwinding		0.527	-1.32	2	MNAT1	0.113	0.186	-0.874
GO:2001235_positive_regulation_of_apoptotic_signaling_pathway		0.527	1.26	52	LTB; RPL26; RPS7; RPL11; RPS3; PRKRA; PTEN; RACK1; MYC; STYXL1; BAD	0.113	0.214	0.321
GO:0009855_determination_of_bilateral_symmetry		0.528	-1.37	16	ASB2; CTNNB1; DDIT3; NBL1; OFD1; CITED2; AIDA	0.114	0.175	-0.492
GO:0032330_regulation_of_chondrocyte_differentiation		0.528	-1.36	5	CTNNB1; ZBTB16	0.114	0.181	-0.711
GO:0061035_regulation_of_cartilage_development		0.528	-1.36	5	CTNNB1; ZBTB16	0.114	0.181	-0.711
GO:0106005_RNA_5'-cap_(guanine-N7)-methylation		0.528	-1.26	1	RNMT	0.114	0.185	-0.945
GO:0044571_[2Fe-2S]_cluster_assembly		0.529	1.4	5	LYRM4; GLRX3; GLRX5; NDUFAB1	0.114	0.192	0.69
GO:0001655_urogenital_system_development		0.529	-1.38	10	CTNNB1; CRIP1; ACD; CDKN1B	0.114	0.175	-0.575
GO:0071320_cellular_response_to_cAMP		0.529	-1.38	10	ZFP36L1; PIK3CG; ITPR2; AHR	0.114	0.175	-0.575
GO:0010906_regulation_of_glucose_metabolic_process		0.529	-1.34	26	RANBP2; PDK3; NR3C1; NCOA2; FOXO1; PGP; IRS2; RORA; PHKG2; ARPP19; PMAIP1; MIDN; PPP4R3B	0.114	0.174	-0.425
GO:0051216_cartilage_development		0.529	-1.34	23	TIMP1; FOSL2; CTNNB1; CHST11; ZBTB16; ARID5A; ATF2; TGFB1; TRIP11; RUNX3; SMAD7	0.114	0.174	-0.443
GO:0001731_formation_of_translation_preinitiation_complex		0.532	1.39	7	RPL13A; DENR; MCTS1; EIF2S3	0.115	0.19	0.619
GO:0031077_post-embryonic_camera-type_eye_development		0.532	1.37	4	BCL11B; HMGN1; BAX	0.115	0.188	0.724
GO:1902902_negative_regulation_of_autophagosome_assembly		0.532	1.37	4	SCFD1; FEZ2; BECN1	0.115	0.188	0.723
GO:0097062_dendritic_spine_maintenance		0.532	-1.4	6	NEDD9; FYN	0.115	0.18	-0.681
GO:1902950_regulation_of_dendritic_spine_maintenance		0.532	-1.4	6	NEDD9; FYN	0.115	0.18	-0.681
GO:1904219_positive_regulation_of_CDP-diacylglycerol-serine_O-phosphatidyltransferase_activity		0.532	-1.25	1	SERINC1	0.115	0.183	-0.944
GO:1904220_regulation_of_serine_C-palmitoyltransferase_activity		0.532	-1.25	1	SERINC1	0.115	0.183	-0.944
GO:1904222_positive_regulation_of_serine_C-palmitoyltransferase_activity		0.532	-1.25	1	SERINC1	0.115	0.183	-0.944
GO:1904637_cellular_response_to_ionomycin		0.532	-1.25	1	ZC3H12A	0.115	0.183	-0.945
GO:0045589_regulation_of_regulatory_T_cell_differentiation		0.534	-1.36	10	LAG3; IFNG; DUSP10; FOXO3; CD46	0.116	0.174	-0.569
GO:0061158_3'-UTR-mediated_mRNA_destabilization		0.534	-1.37	10	ZFP36L1; ZFP36; ZC3H12A	0.116	0.174	-0.571
GO:0097300_programmed_necrotic_cell_death		0.534	-1.33	21	FASLG; FAS; TRPM7; ITPK1; BIRC3; PELI1	0.116	0.172	-0.447
GO:0032446_protein_modification_by_small_protein_conjugation		0.536	-1.17	315	FYN; EGR1; CBLB; IVNS1ABP; TNFAIP3; RANBP2; ASB2; SENP6; MYLIP; CTNNB1; HSPA5; UBC; NFE2L2; USP9X; HSPA1A; KCTD9; PTPN22; RNF139; RNF13; DCUN1D1; RNF125; ZBTB16; WNK1; BIRC3; SLF1; PELI1; HSP90AA1; ARIH2; SMC5; FBXO2; UBE2B; KLHL9; TRAF3; UBA1; FBXO7; RNF19A; PRPF19; ASB1; RNF10; HSPA1B; STUB1; BIRC6; OS9; MED8; ZNF451; VCPIP1; MAD2L2; RNF220; NDFIP2; DNAJA1; UBE2F; SQSTM1; COPS2; TRAF1; KEAP1; COPS5; PPP1R11; DCAF11; NUB1; RNF41; RC3H1; TRIM22; UBE2W; TRAF5; CHP1; RELA; RNF187; SOCS4; NSMCE1; TRIM38; RC3H2; GSK3B; BCL2; UBE2S; HERPUD1; MALT1; COPS3; RNF138; DDX3X; SIAH2; HSP90AB1; ARRDC3; TRIM28; TNKS2; WDR48; RNF168; MED10; RNF20	0.116	0.152	-0.242
GO:0016239_positive_regulation_of_macroautophagy		0.537	-1.31	25	RAB3GAP1; HTT; TBK1; SPTLC1; PIM2; PIP4K2A; RALB; BNIP3L; CALCOCO2; WDR45; SESN1; ATG2A	0.117	0.172	-0.421
GO:0035871_protein_K11-linked_deubiquitination		0.537	-1.31	2	TNFAIP3; VCPIP1	0.117	0.183	-0.871
GO:0050766_positive_regulation_of_phagocytosis		0.537	-1.33	17	IFNG; FCER1G; PLCG2; IL2RB; RAB27A; DOCK2	0.117	0.171	-0.474
GO:0002052_positive_regulation_of_neuroblast_proliferation		0.537	-1.37	3	CTNNB1; ITGB1	0.117	0.178	-0.823
GO:0051208_sequestering_of_calcium_ion		0.537	-1.3	37	FASLG; PDE4D; LYN; PLCG2; ITPR1; HTT; DDIT3; ITPR2; UBASH3B	0.117	0.17	-0.385
GO:0051641_cellular_localization		0.537	-1.11	1060	GEM; SNX9; GZMB; PRF1; SYTL3; NEDD9; FYN; GNPTAB; NKG7; MCTP2; LGALS3; STAM; FASLG; TYROBP; SYTL2; CCL5; SPRY1; CBLB; PDE4D; RAB8B; SSH1; CDKN1A; LAT2; IFNG; TNFAIP3; STAT3; IL10RA; CD247; LIMS1; RANBP2; TSPAN5; EPS15; SRGN; RAB3GAP1; NR4A1; LYN; KIF20B; ZFP36L1; TCIRG1; CTNNB1; HPS3; FES; GBP2; HSPA5; ZFP36; PLCG2; MCL1; USP9X; ITPR1; VPS37B; EIF4A3; DENND1C; CEP350; HTT; HSPA1A; CENPC; MON2; SYNE2; RNF139; ZC3H12A; NECTIN3; RRAGA; TMBIM1; RBM22; DGKD; BCL2L11; STARD3; DDIT3; ACTN4; TMEM87A; RAB9A; TINF2; ITGB1; OSBPL8; RABGAP1L; TUBA1C; G3BP2; GGA2; PURA; PPP1R15A; ZBTB16; FOXO1; WNK1; STARD3NL; SLF1; ACD; SIRT2; KLRC2; TNPO1; RHOB; MMD; DNAJC1; HSP90AA1; PIK3R1; ARIH2; PIK3CG; NBL1; GOLGB1; SNAP29; ORAI1; ITPR2; SMC5; TRAPPC3; EXOC5; ATXN1; CLN3; UBE2B; WAPL; LMBRD1; SDCBP; SLC38A2; MAPK1; IL4R; DENND1B; RAB11FIP1; FBXO7; SCAMP2; BORCS6; DNAJB6; PRPF19; SPAG9; BLOC1S6; UBASH3B; BBIP1; AKAP5; ATP2A2; AKIRIN2; SLU7; STOM; KPNA4; OS9; IRS2; FAM53C; PIP4K2A; PPP3CA; HSPD1; MYH9; ACAA2; ATG4B; PIM3; TIMM10B; PREB; VCPIP1; FTL; APC; ABI3; TBC1D5; NDFIP2; RAPGEF6; PRNP; DNAJA1; HMGXB4; PYHIN1; SMG1; TMED5; ATP6V1H; ARF5; RBM8A; PTPN1; TPP1; NIPBL; SQSTM1; BNIP3L; USO1; PRKCH; TOR1A; ADAM8; PAFAH1B1; KEAP1; COPS5; TSG101; RAB27A; ZDHHC6; CCDC66; EMD; NPC2; ANXA2; RFTN1; PXK; INSIG1; PARL; GOLGA4; NUP160; PEX16; DENND10; SPTSSA; CD63; BUB3; CLTB; ANKRD13A; TRIM22; CEP290; PCID2; ATP1B3; MDFIC; CSNK1D; ARF6; RAB1B; WDR45B; HPS1; CDKN1B; MYADM; CHP1; HCLS1; CCDC93; NFKBIA; ITGB7; IPO5; ATP6V0D1; RAF1; TRAPPC2B; VPS36; CNIH4; PPP1R12A	0.117	0.136	-0.211
GO:0006641_triglyceride_metabolic_process		0.538	-1.34	18	LPIN2; PIK3CG; PLAAT3; ABHD5; INSIG1; PANK2; PNPLA2; SEL1L; FBXW7; LPIN1	0.118	0.171	-0.47
GO:0048168_regulation_of_neuronal_synaptic_plasticity		0.538	-1.37	8	RAB3GAP1; CLN3; RAB8A; KMT2A; RAB5A; SYAP1	0.118	0.177	-0.619
GO:2000504_positive_regulation_of_blood_vessel_remodeling		0.538	-1.25	1	TMBIM1	0.117	0.181	-0.942
GO:0001916_positive_regulation_of_T_cell_mediated_cytotoxicity		0.538	1.38	9	XCL1; B2M; HLA-F; HLA-A	0.118	0.194	0.57
GO:0007269_neurotransmitter_secretion		0.538	-1.34	22	MCTP2; RAB3GAP1; NR4A1; SNAP29; SLC38A2; BLOC1S6; ATP2A2	0.118	0.171	-0.449
GO:0015942_formate_metabolic_process		0.538	1.26	1	MTHFS	0.118	0.185	0.935
GO:0043248_proteasome_assembly		0.538	1.37	8	POMP; PSMG4; PSMG1; ADRM1; PSMD9; PSMG2; PSMD10	0.118	0.19	0.583
GO:0046657_folic_acid_catabolic_process		0.538	1.26	1	MTHFS	0.118	0.185	0.935
GO:0070665_positive_regulation_of_leukocyte_proliferation		0.538	-1.3	45	CCL5; CDKN1A; TMIGD2; LYN; PTPN22; PELI1; HAVCR2; MAPK1; IRS2; PPP3CA; CD55; CD46	0.118	0.167	-0.363
GO:2000316_regulation_of_T-helper_17_type_immune_response		0.538	-1.35	11	NFKBIZ; ZC3H12A; ARID5A; RC3H1; RC3H2; MALT1; BATF	0.118	0.172	-0.542
GO:0007143_female_meiotic_nuclear_division		0.54	1.38	7	ATM; PTEN; DDB1	0.119	0.186	0.615
GO:0009298_GDP-mannose_biosynthetic_process		0.54	-1.25	1	PMM1	0.119	0.18	-0.94
GO:0010916_negative_regulation_of_very-low-density_lipoprotein_particle_clearance		0.54	-1.25	1	LRPAP1	0.119	0.18	-0.94
GO:0022414_reproductive_process		0.54	-1.17	256	PRDM1; TIPARP; ADAM28; SMARCA2; EGR1; HERPUD2; TIMP1; CNBD2; SEPTIN2; FOSB; CTNNB1; CREM; USP9X; NR3C1; CENPC; NECTIN3; MAFF; BCL2L11; ITGB1; EIF4G3; CRIP1; LNPEP; ZBTB16; BIRC3; SIRT2; HAVCR2; MYBL1; TMF1; UBE2B; SLC38A2; CKS2; DNAJB6; ASB1; SOS1; HMGB2; MYH9; ARID4B; TIAL1; CD46; DNAJA1; B4GALT1; AREG; NIPBL; ASH1L; PAFAH1B1; RGS2; PITHD1; BRD2; XRN2; BUB3; CDKN1B; FOS; SETX; CSDE1; RAD50; PLEKHA1; SAFB2; DUSP1; PANK2; STAG2; AGO2; BCL2; CITED2; DAZAP1; DDX3X; MARF1; TRIM28; ALDOA; WDR48; ACTR2; PSMD13; TUBGCP2; AP3B1	0.119	0.15	-0.248
GO:0022898_regulation_of_transmembrane_transporter_activity		0.54	-1.29	47	PDE4B; PDE4D; IFNG; STIM2; HTT; ACTN4; ITGB1; PRNP; PIM1; ABCB1; ATP1B3; UTRN; CHP1; BCL2	0.119	0.164	-0.356
GO:0032970_regulation_of_actin_filament-based_process		0.54	-1.24	98	SNX9; PDE4B; NEDD9; PDE4D; SSH1; ZEB2; AKAP13; RHOC; GPR65; PTGER4; ADD3; ARHGAP18; PIK3R1	0.119	0.157	-0.3
GO:0033080_immature_T_cell_proliferation_in_thymus		0.54	-1.25	1	TNFRSF9	0.119	0.18	-0.941
GO:0033084_regulation_of_immature_T_cell_proliferation_in_thymus		0.54	-1.25	1	TNFRSF9	0.119	0.18	-0.941
GO:0034447_very-low-density_lipoprotein_particle_clearance		0.54	-1.25	1	LRPAP1	0.119	0.18	-0.94
GO:0035020_regulation_of_Rac_protein_signal_transduction		0.54	-1.37	8	AUTS2; PIK3CG; ARF6	0.119	0.175	-0.616
GO:0035581_sequestering_of_extracellular_ligand_from_receptor		0.54	-1.31	2	NBL1; CD46	0.119	0.181	-0.869
GO:0045008_depyrimidination		0.54	1.3	3	TDG; MBD4	0.119	0.188	0.768
GO:0051726_regulation_of_cell_cycle		0.54	-1.17	352	SMARCA2; DBF4; TAOK3; MNAT1; CDKN1A; SMARCA5; CCND2; STAT3; NR4A1; SERTAD1; KIF20B; CDK6; ZFP36L1; SENP6; CTNNB1; CCPG1; BTG2; PLCG2; HSPA1A; ING3; GADD45G; BCL2L11; DDIT3; GTF2H1; ITGB1; EVI2B; PPP1R15A; WNK1; BIRC3; SLF1; SIRT2; RHOB; MORF4L2; JUND; TP53BP1; USP47; SMC5; UBE2B; SMARCC2; TSPYL2; WAPL; SDCBP; KLHL9; IQGAP1; FBXO7; PIM2; CKS2; PRPF19; CCNK; ID2; JADE1; HSPA1B; CCNH; BIRC6; CDKN2C; PIM3; INO80E; MAD2L2; APC; CCNT2; PRNP; CDK10; PAFAH1B1; COPS5; TSG101; BTG3; JUN; CDK17; CHORDC1; BUB3; GIGYF2; TIPRL; PCID2; DRG1; BABAM2; CDKN1B; IPO5; RAD50; DUSP1; VPS4A; ATF2; ING5; BRD4; BCL2; TADA3; CITED2; ATR; IRF1; FSD1; HECA; DDX3X; HSP90AB1; TAOK1	0.119	0.147	-0.239
GO:0061723_glycophagy		0.54	-1.31	2	GABARAPL1	0.119	0.181	-0.868
GO:1902042_negative_regulation_of_extrinsic_apoptotic_signaling_pathway_via_death_domain_receptors		0.54	-1.35	10	TNFAIP3; TMBIM1; HMGB2; RAF1; GSK3B; DDX3X	0.119	0.171	-0.564
GO:1903553_positive_regulation_of_extracellular_exosome_assembly		0.54	-1.31	2	SDCBP	0.119	0.181	-0.87
GO:0140236_translation_at_presynapse		0.542	1.26	1	RPL22	0.12	0.183	0.934
GO:0030730_sequestering_of_triglyceride		0.544	-1.37	4	OSBPL8; ABHD5; PLIN2; PNPLA2	0.12	0.178	-0.759
GO:0006869_lipid_transport		0.544	-1.26	72	OSBPL3; ATP8B4; FASLG; ATP10D; STARD3; OSBPL8; STARD3NL; TMF1; CLN3; PNPLA8; APOL6; IRS2; PIP4K2A; NPC2; ANXA2; ABCB1; NFKBIA; VPS4A; PLIN2; HDLBP; ATP11B; ATP8A1; ATG2A; PRKAA1; GLTP; SPG11; PDZD8; NUS1; P2RX4; SOAT1	0.121	0.16	-0.324
GO:0007043_cell-cell_junction_assembly		0.544	-1.32	23	HOPX; RHOC; CTNNB1; TLN1; APC; PRKCH; HIPK1	0.121	0.168	-0.438
GO:0007173_epidermal_growth_factor_receptor_signaling_pathway		0.544	-1.29	32	FASLG; CBLB; ITGA1; DGKD; IQGAP1; SOS1; RALB; AREG; TSG101	0.121	0.168	-0.394
GO:0009311_oligosaccharide_metabolic_process		0.544	-1.36	8	NEU1; MGAT2; B4GALT1; CTBS; MAN1B1	0.121	0.174	-0.614
GO:0010649_regulation_of_cell_communication_by_electrical_coupling		0.544	-1.38	6	PDE4D	0.121	0.175	-0.674
GO:0010758_regulation_of_macrophage_chemotaxis		0.544	-1.38	6	CCL5; MAPK1; AKIRIN1	0.121	0.175	-0.674
GO:0015671_oxygen_transport		0.544	-1.24	1	IPCEF1	0.121	0.178	-0.937
GO:0032792_negative_regulation_of_CREB_transcription_factor_activity		0.544	-1.25	1	DDIT3	0.121	0.178	-0.937
GO:0035470_positive_regulation_of_vascular_wound_healing		0.544	1.3	2	CXCR4; XBP1	0.121	0.181	0.84
GO:0060078_regulation_of_postsynaptic_membrane_potential		0.544	-1.37	14	SSH1; RAB3GAP1; EIF4A3; ADRB1; PPP3CA	0.121	0.168	-0.508
GO:1900744_regulation_of_p38MAPK_cascade		0.544	-1.37	14	DUSP10; PTPN22; ZC3H12A; GADD45G; PER1; RELL1; DUSP1	0.121	0.168	-0.507
GO:1901844_regulation_of_cell_communication_by_electrical_coupling_involved_in_cardiac_conduction		0.544	-1.38	6	PDE4D	0.121	0.175	-0.674
GO:2000016_negative_regulation_of_determination_of_dorsal_identity		0.544	-1.25	1	DDIT3	0.121	0.178	-0.937
GO:2000370_positive_regulation_of_clathrin-dependent_endocytosis		0.544	-1.25	1	DGKD	0.121	0.178	-0.939
GO:0043254_regulation_of_protein-containing_complex_assembly		0.544	-1.21	150	SNX9; LGALS3; SSH1; IFNG; ARHGEF7; EML2; SENP6; RHOC; FES; GBP2; HSPA5; PLCG2; HSPA1A; PTPN22; BCL2L11; EIF2AK2; PTGER4; ADD3; ARHGAP18; SLF1; SIRT2; HSP90AA1; HSPA1B; STUB1; PREB; NLRC3; RALB; LMO4; RIOK3; CAPG; DRG1; ARF6; CDKN1B; MYADM; HCLS1; RAF1; CLIP1; SKAP1; CYFIP2; GSK3B; ATR; AIDA; DDX3X	0.121	0.154	-0.275
GO:1902074_response_to_salt		0.544	-1.25	70	FYN; EGR1; MNAT1; SSH1; FOSB; PLCG2; ITPR1; ALOX5AP; ZC3H12A; HSP90AA1; JUND; IQGAP1; PPP3CA; PPP2R2A	0.122	0.161	-0.324
GO:0002634_regulation_of_germinal_center_formation		0.545	-1.36	3	TNFAIP3; PKN1; RC3H1	0.123	0.174	-0.818
GO:0006308_DNA_catabolic_process		0.545	1.35	8	ATM; APEX1; REXO4; BAX	0.122	0.186	0.577
GO:0033629_negative_regulation_of_cell_adhesion_mediated_by_integrin		0.545	-1.3	2	WNK1	0.123	0.178	-0.866
GO:0043586_tongue_development		0.545	-1.36	3	CTNNB1	0.123	0.174	-0.817
GO:0043587_tongue_morphogenesis		0.545	-1.36	3	CTNNB1	0.123	0.174	-0.817
GO:0051561_positive_regulation_of_mitochondrial_calcium_ion_concentration		0.545	1.38	5	MCUR1; RAP1GDS1; MICU2	0.122	0.185	0.68
GO:0060789_hair_follicle_placode_formation		0.545	-1.36	3	CTNNB1	0.123	0.174	-0.817
GO:0061196_fungiform_papilla_development		0.545	-1.36	3	CTNNB1	0.123	0.174	-0.817
GO:0061197_fungiform_papilla_morphogenesis		0.545	-1.36	3	CTNNB1	0.123	0.174	-0.817
GO:0061198_fungiform_papilla_formation		0.545	-1.36	3	CTNNB1	0.123	0.174	-0.817
GO:0072160_nephron_tubule_epithelial_cell_differentiation		0.545	-1.36	3	CTNNB1	0.123	0.174	-0.816
GO:0072182_regulation_of_nephron_tubule_epithelial_cell_differentiation		0.545	-1.36	3	CTNNB1	0.123	0.174	-0.816
GO:0098974_postsynaptic_actin_cytoskeleton_organization		0.545	1.38	5	ACTG1; DBNL; EZR; ACTB	0.122	0.185	0.68
GO:1900449_regulation_of_glutamate_receptor_signaling_pathway		0.545	-1.3	2	FYN; PRNP	0.123	0.178	-0.866
GO:1902951_negative_regulation_of_dendritic_spine_maintenance		0.545	-1.3	2	FYN; PRNP	0.123	0.178	-0.866
GO:2000736_regulation_of_stem_cell_differentiation		0.545	-1.28	34	STAT3; CDK6; ZFP36; NFE2L2; EIF2AK2	0.122	0.167	-0.387
GO:0043170_macromolecule_metabolic_process		0.546	-1.09	2610	SNX9; CST7; HES4; GZMA; GZMB; KIR2DL4; ATF3; ASXL2; HOPX; NFKBIZ; IL18RAP; PDE4B; NEDD9; FYN; CEBPD; GNPTAB; MAP3K8; LITAF; IRF4; PRDM1; LGALS3; STAM; FASLG; TIPARP; ADAM28; SMARCA2; EGR1; DBF4; CGAS; TYROBP; TAOK3; TNFRSF18; CCL5; TIGIT; LAG3; STAT4; MNAT1; SLA2; CPD; SPRY1; CBLB; GALNT2; PDE4D; PHLDA1; ITGA1; SSH1; TENT5C; CDKN1A; GABARAPL1; ZEB2; AUTS2; IVNS1ABP; KANSL2; SAMSN1; SMARCA5; ZNF24; IFNG; CCND2; TNFAIP3; STAT3; FAS; TMIGD2; TIMP1; FOSL2; OXR1; SLC16A3; PTPN18; DAPK2; TXK; TRPT1; PPP1R15B; ZNF506; LIMS1; CD96; RANBP2; TSPAN5; EPS15; SRGN; RAB3GAP1; NR4A1; ACP5; TNFRSF1B; SLC7A5; ASB2; LYN; SERPINB9; FCER1G; NR4A2; SERTAD1; PRKAR2A; TRIB2; CAPN7; TAX1BP1; CDK6; ZFP36L1; TNIP3; IDS; ZNF791; DUSP10; SENP6; SMCHD1; TCIRG1; FOSB; MYLIP; CTNNB1; CCPG1; BTG2; CREM; FES; CEBPZ; PDK3; NUDT14; PRKACB; CD160; CSRNP1; NOP58; TGIF1; HSPA5; UBC; ZFP36; PLCG2; NFE2L2; CREBZF; OTUD5; USP9X; LPIN2; ST3GAL5; VPS37B; NR3C1; EIF4A3; DTD1; PPP1CB; SLK; HTT; HSPA1A; KCTD9; ODC1; KDM5A; IKZF3; PTPN22; RNF139; RNMT; BRD9; ZC3H12A; SP140; PPM1B; SNHG12; SPTY2D1; ING3; RBM22; MRPL10; MAFF; PMM1; PTMS; CHD1; PABPC4; TBK1; DDIT3; RPS6KA5; PNRC1; ACTN4; IARS2; CLK1; GYG1; ABHD13; RNF13; GTF2H1; INPP5D; RAP2C; PPP1R16B; TINF2; OTUD4; IFNGR1; CHST11; EIF2AK2; EIF4G3; DCUN1D1; ST3GAL1; DUSP22; POLR2A; SRSF5; OSBPL8; GALNT1; CRIP1; NCOA2; RNF125; ZC3H18; RPS6KB2; AOAH; PTGER4; PCBD1; LNPEP; G3BP2; CAPN12; PURA; PPP1R15A; ZBTB16; ZNF33A; KLF6; PERP; FOXO1; WNK1; BIRC3; SLF1; MED15; RABGGTB; PELI1; ACD; PPP6R2; SIRT2; MMD; C2orf49; DNAJC1; HSP90AA1; MORF4L2; PIK3R1; ARIH2; PIK3CG; HAVCR2; PDCL3; JUND; CREBRF; TP53BP1; GOLGB1; MYBL1; FOXO3; TMF1; KDM6A; USP47; SMC5; FBXO2; MCM6; ATXN1; CLN3; TRA2A; UBE2B; SMARCC2; TSPYL2; WAPL; SDCBP; ZBTB38; CSTF2T; SLC38A2; KLHL9; TRAF3; MAPK1; FUBP1; SF3A1; IL4R; DENND1B; CHST12; UBA1; IQGAP1; IL17RA; USP33; FBXO7; ASXL1; SNAPC2; SNRNP35; PER1; CELF2; MIER1; ZNF430; SH3BGRL; PIM2; CKS2; DNAJB6; RNF19A; PRPF19; NAA50; SPAG9; IER5; UBASH3B; ASB1; WTAP; CCNK; MARK2; ID2; RNF10; SENP7; MLLT10; AKIRIN2; SLU7; ZC3HAV1; SOS1; APOL6; SRSF7; JADE1; HSPA1B; BZW1; STUB1; RELB; CCNH; KPNA4; BIRC6; OS9; IRS2; MED8; ZMAT5; HMGB2; MGAT2; ATG12; PPP3CA; NGRN; MRPL50; HIC1; FOXP1; SFSWAP; HSPD1; MYH9; ARID5A; ZNF451; AHR; CDKN2C; ATG4B; CASP1; PIM3; ARID4B; SFPQ; PWWP2A; MAGT1; INO80E; PSMD11; CD55; NLRC3; TIAL1; CRCP; ETF1; NAMPT; VCPIP1; ZMYM5; METTL16; RALB; STK16; MIF4GD; CD46; NIBAN1; MAD2L2; DNAJB1; APC; CCNT2; BCAS2; RNF220; NDFIP2; CGGBP1; PRNP; PPP2R2A; DNAJA1; USP11; PYHIN1; SMG1; MGAT1; HELB; PHC3; PIM1; CDK10; BCLAF1; FBXO44; TRMT61B; B4GALT1; MGAT5; CEMIP2; LMO4; PTGES3; SCRN2; RBM8A; AREG; PCIF1; DENND4A; CNOT6L; NEAT1; TSN; TLE3; PTPN1; UBE2F; POP4; CHRAC1; TPP1; NIPBL; MKNK2; SQSTM1; BNIP3L; PHF20L1; ATXN2L; DCPS; ASH1L; RORA; IFI16; COMMD7; JMJD1C; METTL23; USP34; PRKCH; TSC22D3; COPS2; MRPS18B; TRAF1; MTO1; MAP2K7; TOR1A; DHX29; RIOK3; PPIG; ADAM8; KEAP1; PTBP1; COPS5; SAP30BP; MRPL1; MTG1; PPP4R3A; TSG101; RAB27A; SCAND1; CNOT2; JMY; ZDHHC6; TSR2; TRAT1; RGS2; GLO1; NPC2; TBCB; ASCC3; ANXA2; WIPF1; RFTN1; TAF7; PITHD1; CIAO2A; HIPK1; PPP1R11; AKIRIN1; GFI1; MAPKAP1; DMTF1; BRD2; HNRNPUL1; JOSD2; PARL; HSPE1; PRKX; JUN; SCAF11; PRKRIP1; PHF1; MRPL21; CWC22; EIF3A; XRN2; ZNF331; CDK17; CARD16; NUP160; POLR3GL; PKN1; DDX21; DCAF11; BAZ2A; MRPS17; RPP38; MAP4K1; NUB1; ATG101; RNF41; PDS5A; CHORDC1; GATAD2A; GIGYF2; ZNF217; CNOT1; GSTP1; TIPRL; SSBP4; DNAJB9; DEK; XRN1; RC3H1; KDM2A; TRIM22; PDIA6; SRSF6; CEP290; EAPP; SERTAD2; TSEN54; UPF3B; PCID2; SUPT3H; TASOR2; MDFIC; DRG1; ZCCHC17; UBE2W; MOB2; CSNK1D; CTSC; YAF2; LPXN; DDOST; RAB1B; TRAF5; ZNF394; RLF; SRRT; MBNL1; BABAM2; WDR45B; CDKN1B; FBXW2; MYADM; CHP1; HCLS1; DUSP6; NFKBIA; PWWP3A; IPO5; RELA; HLA-DPA1; FOS; RAF1; RNF187; TRAPPC2B; VPS36; RBM23; PPP1R12A; PHKG2; SOCS4; SETX; ALG13; CSDE1; GTF2B; CMTR2; BUD31; SRSF11; NOP14; RNASEH1; SECISBP2; ZNF644; DALRD3; ABHD14B; SELENOK; RAD50; DPP8; STN1; KLRK1; DNAJB11; AASDHPPT; SKAP1; PARP8; SAFB2; DUSP1; NSMCE1; NPEPPS; VPS4A; CYFIP2; METTL15; TRIM38; ATF2; RC3H2; ING5; EIF5; PPP5C; KIN; AGO2; DCP1A; BRD4; EIF2S1; ARF4; ARL6IP1; GSK3B; ARPP19; BCL2; TADA3; RBM26; PARP14; CITED2; CASC3; ELF1; ZNF770; LSM1; ATR; CTSD; UBE2S; DAZAP1; ERO1B; GPI; IRF1; MRPL2; HERPUD1; MALT1; CHD2; FUS; COPS3; DPM1; EWSR1; OTUB1; MAP4K5; WBP11; AIDA; RNF138; DNAJC4; IER2; USB1; DDX3X; SIAH2; HSP90AB1; TAOK1; PNKP; MARF1; SSB; SF3B4; ARRDC3; TUBA1A; PPP3R1; NOL11; TRIM28; TOX4; ARMC8; SART3; NGLY1; CACUL1; ERN1; TNKS2; ZRSR2; MFAP1; BATF; CLK3; HSPA9; ATF7IP; PPP2R5E; TANK; HELZ; PMF1; POLR2B; ZFAND2A; MSH3; PMAIP1; STX5; WDR48; RNF168; BTN3A2; ESF1; XRCC6; WDR45; MED10; ZNF292; PRDM2; RNF20; DDX24; MKNK1; KMT2E; RBM14; PHF3; INTS10; ACTR2; MICAL1; PTPN6; SOCS1; CNPY2; PSMD13; ISY1; PRKD3; RSRC1; ZBTB1; CTBP1; METTL17	0.123	0.126	-0.201
GO:0006428_isoleucyl-tRNA_aminoacylation		0.546	-1.24	1	IARS2	0.123	0.177	-0.936
GO:0045659_negative_regulation_of_neutrophil_differentiation		0.546	-1.24	1	INPP5D	0.123	0.177	-0.935
GO:0001782_B_cell_homeostasis		0.547	-1.32	22	TNFAIP3; LYN; BCL2L11; DOCK10; SOS1; PKN1; RC3H1; PPP2R3C; RC3H2; BCL2	0.127	0.164	-0.442
GO:0002319_memory_B_cell_differentiation		0.547	-1.24	1	ST3GAL1	0.127	0.174	-0.93
GO:0003156_regulation_of_animal_organ_formation		0.547	-1.36	3	SPRY1; CTNNB1	0.125	0.172	-0.815
GO:0006625_protein_targeting_to_peroxisome		0.547	-1.37	6	RAB8B; USP9X; PEX16	0.127	0.171	-0.668
GO:0006801_superoxide_metabolic_process		0.547	-1.34	15	TYROBP; ACP5; NFE2L2; GSTP1; TGFB1; AATF; PREX1; GNAI2; CCS	0.127	0.166	-0.491
GO:0007161_calcium-independent_cell-matrix_adhesion		0.547	-1.24	1	ITGB1	0.127	0.174	-0.931
GO:0008354_germ_cell_migration		0.547	-1.24	1	ITGB1	0.127	0.174	-0.931
GO:0010706_ganglioside_biosynthetic_process_via_lactosylceramide		0.547	-1.24	1	ST3GAL1	0.127	0.174	-0.93
GO:0010766_negative_regulation_of_sodium_ion_transport		0.547	1.3	2	COMMD1; CAMK2D	0.127	0.177	0.837
GO:0016192_vesicle-mediated_transport		0.547	-1.13	480	SNX9; SYTL3; FYN; NKG7; LGALS3; STAM; TYROBP; SYTL2; CCL5; RAB8B; LAT2; IFNG; IL10RA; NCALD; EPS15; RAB3GAP1; LYN; FCER1G; CD151; SEPTIN2; CTNNB1; FES; PLCG2; RIN3; VPS37B; DENND1C; HTT; MON2; RNF139; LRPAP1; DGKD; STARD3; TMEM87A; RAB9A; ITGB1; RABGAP1L; GGA2; STARD3NL; KLRC2; RHOB; PIK3CG; SNAP29; TRAPPC3; EXOC5; CLN3; LMBRD1; SDCBP; PDLIM7; MAPK1; IL4R; DENND1B; RAB11FIP1; USP33; SCAMP2; SPAG9; BLOC1S6; AKAP5; ATP2A2; PI4KB; PIP4K2A; PPP3CA; MYH9; PREB; RALB; TBC1D5; IL2RB; HMGXB4; TMED5; ATP6V1H; ARHGAP25; ARF5; PTPN1; SQSTM1; USO1; TOR1A; COPS5; TSG101; RAB27A; ANXA2; PXK; INSIG1; GOLGA4; DENND10; CD63; CLTB; ANKRD13A; CSNK1D; ARF6; RAB1B; HPS1; CCDC93; ATP6V0D1; TRAPPC2B; VPS36; CNIH4	0.126	0.14	-0.225
GO:0019748_secondary_metabolic_process		0.547	-1.34	10	ZEB2; NFE2L2	0.127	0.166	-0.56
GO:0019883_antigen_processing_and_presentation_of_endogenous_antigen		0.547	1.37	13	ATG5; B2M; HLA-F; ERAP1; HLA-A	0.125	0.192	0.503
GO:0030031_cell_projection_assembly		0.547	-1.21	110	TTC39C; AUTS2; ABLIM1; ARHGEF7; SEPTIN2; CEP350; HTT; SYNE2; PPP1R16B; ITGB1; HSP90AA1; PIK3R1; SNAP29; EXOC5; CLN3; UBE2B; SDCBP; BBIP1; APC; ABI3; RAPGEF6; CDK10; CCDC66; AKIRIN1; OFD1; CEP290; CAPG; CSNK1D; ARF6; ATP6V0D1; CYFIP2; ARF4; GSK3B	0.124	0.154	-0.288
GO:0033037_polysaccharide_localization		0.547	-1.24	1	CHST11	0.127	0.174	-0.931
GO:0035701_hematopoietic_stem_cell_migration		0.547	1.3	2	BCL11B; PTPRC	0.125	0.178	0.838
GO:0045216_cell-cell_junction_organization		0.547	-1.28	32	HOPX; LIMS1; RHOC; CTNNB1; TLN1; PERP; APC; PRKCH; HIPK1	0.126	0.164	-0.393
GO:0045862_positive_regulation_of_proteolysis		0.547	-1.21	128	SNX9; FYN; FASLG; IFNG; STAT3; FAS; TNFRSF1B; LYN; TRIB2; NFE2L2; HSPA1A; RNF139; ZC3H12A; PERP; SIRT2; ARIH2; RNF19A; HSPA1B; STUB1; HSPD1; MYH9; CASP1; PYHIN1; IFI16; ADAM8; KEAP1; ANXA2; HSPE1; NUB1; CSNK1D; CTSC; SOCS4; CYFIP2; GSK3B; CTSD; HERPUD1; MALT1; DDX3X; TANK; ZFAND2A; PMAIP1	0.124	0.153	-0.282
GO:0046496_nicotinamide_nucleotide_metabolic_process		0.547	1.3	24	LDHB; G6PD; TKT; ME2; TALDO1; KCNAB2; MDH2; PARP9; MDH1	0.125	0.192	0.396
GO:0046638_positive_regulation_of_alpha-beta_T_cell_differentiation		0.547	-1.32	20	NFKBIZ; IFNG; ZBTB16; IL4R; MALT1; SOCS1; AP3B1; RUNX3	0.126	0.164	-0.45
GO:0046642_negative_regulation_of_alpha-beta_T_cell_proliferation		0.547	1.37	6	XCL1; VSIR; TNFRSF14	0.125	0.183	0.641
GO:0048483_autonomic_nervous_system_development		0.547	-1.3	2	CTNNB1	0.127	0.175	-0.864
GO:0048485_sympathetic_nervous_system_development		0.547	-1.3	2	CTNNB1	0.127	0.175	-0.864
GO:0048626_myoblast_fate_specification		0.547	-1.24	1	ITGB1	0.127	0.174	-0.931
GO:0050748_negative_regulation_of_lipoprotein_metabolic_process		0.547	1.25	1	DBI	0.124	0.18	0.932
GO:0051582_positive_regulation_of_neurotransmitter_uptake		0.547	-1.24	1	ITGB1	0.127	0.174	-0.931
GO:0051935_glutamate_reuptake		0.547	-1.24	1	ITGB1	0.127	0.174	-0.931
GO:0051946_regulation_of_glutamate_uptake_involved_in_transmission_of_nerve_impulse		0.547	-1.24	1	ITGB1	0.127	0.174	-0.931
GO:0051951_positive_regulation_of_glutamate_uptake_involved_in_transmission_of_nerve_impulse		0.547	-1.24	1	ITGB1	0.127	0.174	-0.931
GO:0052403_negative_regulation_by_host_of_symbiont_catalytic_activity		0.547	-1.24	1	RAB9A	0.125	0.175	-0.933
GO:0060711_labyrinthine_layer_development		0.547	-1.36	12	ZFP36L1; MAPK1; DNAJB6; BIRC6	0.127	0.164	-0.53
GO:0060912_cardiac_cell_fate_specification		0.547	-1.24	1	ITGB1	0.127	0.174	-0.931
GO:0061737_leukotriene_signaling_pathway		0.547	-1.24	1	RGS1	0.125	0.175	-0.934
GO:0072079_nephron_tubule_formation		0.547	-1.3	2	CTNNB1	0.127	0.175	-0.864
GO:0072663_establishment_of_protein_localization_to_peroxisome		0.547	-1.37	6	RAB8B; USP9X; PEX16	0.127	0.171	-0.668
GO:0090306_meiotic_spindle_assembly		0.547	1.35	4	PTEN; GOLGA2; DDB1; SEPTIN1	0.125	0.18	0.717
GO:0090557_establishment_of_endothelial_intestinal_barrier		0.547	-1.24	1	RAP2C	0.125	0.175	-0.934
GO:0097503_sialylation		0.547	-1.24	1	ST3GAL1	0.127	0.174	-0.93
GO:0098814_spontaneous_synaptic_transmission		0.547	-1.24	1	ITGB1	0.127	0.174	-0.931
GO:0098883_synapse_pruning		0.547	-1.24	1	ITGB1	0.127	0.174	-0.931
GO:0150003_regulation_of_spontaneous_synaptic_transmission		0.547	-1.24	1	ITGB1	0.127	0.174	-0.931
GO:0150103_reactive_gliosis		0.547	-1.24	1	ITGB1	0.127	0.174	-0.931
GO:1901661_quinone_metabolic_process		0.547	1.35	8	COQ9; COQ4; NDUFA9; AKR7A2	0.127	0.183	0.574
GO:1901979_regulation_of_inward_rectifier_potassium_channel_activity		0.547	-1.24	1	ITGB1	0.127	0.174	-0.931
GO:1902165_regulation_of_intrinsic_apoptotic_signaling_pathway_in_response_to_DNA_damage_by_p53_class_mediator		0.547	1.35	8	TRIAP1; RPL26; HNRNPK; MIF; CD44	0.127	0.183	0.574
GO:1902306_negative_regulation_of_sodium_ion_transmembrane_transport		0.547	1.3	2	COMMD1; CAMK2D	0.127	0.177	0.837
GO:1902895_positive_regulation_of_miRNA_transcription		0.547	-1.34	15	EGR1; STAT3; NR3C1; FOXO3; JUN; RELA; FOS	0.125	0.167	-0.492
GO:1903038_negative_regulation_of_leukocyte_cell-cell_adhesion		0.547	-1.29	43	LGALS3; TIGIT; LAG3; CBLB; PTPN22; ZC3H12A; DUSP22; WNK1; PELI1; HAVCR2; IL4R	0.126	0.161	-0.364
GO:1903060_negative_regulation_of_protein_lipidation		0.547	1.25	1	DBI	0.124	0.18	0.932
GO:1903589_positive_regulation_of_blood_vessel_endothelial_cell_proliferation_involved_in_sprouting_angiogenesis		0.547	-1.24	1	PPP1R16B	0.127	0.174	-0.932
GO:1903909_regulation_of_receptor_clustering		0.547	-1.36	3	SSH1	0.126	0.171	-0.813
GO:1905403_negative_regulation_of_activated_CD8-positive,_alpha-beta_T_cell_apoptotic_process		0.547	-1.24	1	ST3GAL1	0.127	0.174	-0.93
GO:1905806_regulation_of_synapse_pruning		0.547	-1.24	1	ITGB1	0.127	0.174	-0.931
GO:1905897_regulation_of_response_to_endoplasmic_reticulum_stress		0.547	-1.29	45	PPP1R15B; HSPA5; NFE2L2; HSPA1A; BCL2L11; DDIT3; PPP1R15A; PIK3R1; PTPN1; COPS5; MANF; DNAJB9; SERINC3; HERPUD1; ERN1; PMAIP1; UBQLN2; UFL1	0.126	0.161	-0.361
GO:1905920_positive_regulation_of_CoA-transferase_activity		0.547	1.25	1	DBI	0.124	0.18	0.932
GO:1990743_protein_sialylation		0.547	-1.24	1	ST3GAL1	0.127	0.174	-0.93
GO:2000659_regulation_of_interleukin-1-mediated_signaling_pathway		0.547	-1.24	1	OTUD4	0.127	0.174	-0.932
GO:2000660_negative_regulation_of_interleukin-1-mediated_signaling_pathway		0.547	-1.24	1	OTUD4	0.127	0.174	-0.932
GO:2001236_regulation_of_extrinsic_apoptotic_signaling_pathway		0.547	-1.28	50	ATF3; LGALS3; TNFAIP3; MCL1; HTT; HSPA1A; TMBIM1; HSPA1B; BIRC6; HMGB2; TRAF1; GSTP1; RELA; RAF1; GSK3B; BCL2; DDX3X; SIAH2; PMAIP1	0.124	0.161	-0.353
GO:0019724_B_cell_mediated_immunity		0.547	-1.28	35	NFKBIZ; SLA2; FCER1G; TCIRG1; INPP5D; TP53BP1; IL4R; HSPD1; CD55; CD46; MAD2L2; IL2RB	0.127	0.162	-0.383
GO:1904062_regulation_of_monoatomic_cation_transmembrane_transport		0.547	-1.25	72	PDE4B; FYN; PDE4D; IFNG; LYN; STIM2; TCIRG1; HTT; ACTN4; ITGB1; WNK1; PIK3CG; UBASH3B; AKAP5; PPP3CA; PRNP	0.127	0.155	-0.321
GO:0000461_endonucleolytic_cleavage_to_generate_mature_3'-end_of_SSU-rRNA_from_(SSU-rRNA,_5.8S_rRNA,_LSU-rRNA)		0.549	1.25	1	RPS21	0.128	0.177	0.932
GO:0086064_cell_communication_by_electrical_coupling_involved_in_cardiac_conduction		0.549	-1.35	7	PDE4D	0.128	0.171	-0.633
GO:1902219_negative_regulation_of_intrinsic_apoptotic_signaling_pathway_in_response_to_osmotic_stress		0.549	1.25	1	ARHGEF2	0.128	0.177	0.931
GO:0017121_plasma_membrane_phospholipid_scrambling		0.55	-1.35	3	FASLG	0.128	0.17	-0.812
GO:0097049_motor_neuron_apoptotic_process		0.55	-1.36	9	FAS; MAP2K7; ATF2; BCL2; SPG11; ZPR1; ROCK1	0.128	0.166	-0.585
GO:0061028_establishment_of_endothelial_barrier		0.551	-1.34	11	PDE4D; RAP2C; PPP1R16B	0.129	0.164	-0.537
GO:2000786_positive_regulation_of_autophagosome_assembly		0.551	-1.35	8	RAB3GAP1; PIP4K2A; RALB; WDR45; ATG2A	0.129	0.168	-0.607
GO:0072073_kidney_epithelium_development		0.551	-1.33	15	SPRY1; CTNNB1; IQGAP1; ASXL1	0.129	0.164	-0.488
GO:0150074_positive_regulation_of_protein-glutamine_gamma-glutamyltransferase_activity		0.552	-1.24	1	PLAAT4	0.129	0.172	-0.93
GO:1903996_negative_regulation_of_non-membrane_spanning_protein_tyrosine_kinase_activity		0.552	-1.23	1	DUSP22	0.129	0.172	-0.929
GO:0042692_muscle_cell_differentiation		0.553	-1.24	76	HOPX; ASB2; AKAP13; CTNNB1; PLEKHO1; ACTN4; ITGB1; MORF4L2; IL4R; SPAG9; ID2; ATP2A2; AKIRIN2; IFRD1; PPP3CA; FOXP1; MYH9; RORA; PTBP1; RGS2	0.13	0.153	-0.314
GO:0045744_negative_regulation_of_G_protein-coupled_receptor_signaling_pathway		0.554	-1.35	14	PDE4B; CCL5; PPP3CA; RGS2; ARRDC3; UBQLN2; GRK2	0.13	0.162	-0.501
GO:0060349_bone_morphogenesis		0.554	-1.37	13	FOSL2; ACP5; INSIG1; ATF2; CITED2; TRIP11	0.13	0.162	-0.521
GO:2000737_negative_regulation_of_stem_cell_differentiation		0.554	-1.38	13	STAT3; ZFP36; NFE2L2	0.13	0.162	-0.527
GO:0003044_regulation_of_systemic_arterial_blood_pressure_mediated_by_a_chemical_signal		0.554	-1.36	4	PDE4D; ADRB1	0.13	0.171	-0.753
GO:0043616_keratinocyte_proliferation		0.554	-1.34	7	NFKBIZ; CDKN1A; ZFP36L1; ZFP36	0.13	0.17	-0.63
GO:0060070_canonical_Wnt_signaling_pathway		0.554	-1.24	66	EGR1; ZEB2; NR4A2; CTNNB1; OTUD5; PPM1B; DDIT3; FOXO1; WNK1; USP47; UBE2B; JADE1; MAD2L2; APC; RNF220; TLE3; USP34; EMD; CSNK1D; GSK3B; DDX3X; SIAH2; TNKS2; TGFB1; KPNA1; USP8	0.13	0.153	-0.322
GO:1901021_positive_regulation_of_calcium_ion_transmembrane_transporter_activity		0.554	-1.35	9	STIM2; HTT	0.13	0.164	-0.583
GO:1904948_midbrain_dopaminergic_neuron_differentiation		0.554	-1.35	3	NR4A2; CTNNB1; CSNK1D	0.13	0.168	-0.811
GO:0043647_inositol_phosphate_metabolic_process		0.554	-1.33	11	IP6K1; PLCG2; ITPK1; NUDT4	0.13	0.163	-0.536
GO:0097035_regulation_of_membrane_lipid_distribution		0.554	-1.33	11	ATP8B4; FASLG; ATP10D; ABCB1; ATP11B; ATP8A1	0.13	0.163	-0.536
GO:0042592_homeostatic_process		0.554	-1.15	401	NFKBIZ; PDE4B; IRF4; FASLG; EGR1; CCL5; PDE4D; ZEB2; IFNG; TNFAIP3; STAT3; IL10RA; FAS; FOSL2; ACP5; LYN; STIM2; CDK6; ZFP36L1; TCIRG1; IP6K1; MYLIP; CTNNB1; PDK3; PRKACB; ZFP36; PLCG2; MCL1; NFE2L2; ITPR1; HTT; HSPA1A; RRAGA; GADD45G; BCL2L11; DDIT3; INPP5D; ITGB1; LNPEP; FOXO1; WNK1; PIK3R1; DOCK10; GLS; FOXO3; ITPR2; CLN3; MAPK1; SLC4A7; IL4R; ASXL1; PNPLA8; UBASH3B; COX11; ID2; ATP2A2; SOS1; ADRB1; HSPA1B; IRS2; HMGB2; PPP3CA; PIM3; FTL; GPR174; APC; PRNP; ATP6V1H; ABHD5; TLE3; SLC12A6; TPP1; SQSTM1; RORA; TSC22D3	0.13	0.138	-0.233
GO:0045742_positive_regulation_of_epidermal_growth_factor_receptor_signaling_pathway		0.554	-1.35	8	FASLG; DGKD; SOS1; RALB	0.131	0.167	-0.606
GO:0060021_roof_of_mouth_development		0.555	-1.35	12	TIPARP; CSRNP1; SOS1; INSIG1; PLEKHA1	0.131	0.162	-0.527
GO:0001172_RNA-templated_transcription		0.556	-1.23	1	POLR2A	0.131	0.171	-0.929
GO:0050767_regulation_of_neurogenesis		0.556	-1.25	74	IFNG; TNFRSF1B; SLC7A5; LYN; DUSP10; CTNNB1; BTG2; ITGB1; SIRT2; ID2; RNF10; IFRD1; HMGB2; PPP3CA; PRKCH; PAFAH1B1; ANXA2; GOLGA4; SRRT; RELA; DNAJB11	0.131	0.152	-0.318
GO:0071456_cellular_response_to_hypoxia		0.556	-1.28	45	EGR1; ZFP36L1; PDK3; NFE2L2; SIRT2; STUB1; ACAA2; BNIP3L; RORA; ADAM8; CDKN1B; FOS; NPEPPS; ATF2; BCL2; CITED2; PMAIP1; TGFB1; PRKAA1	0.131	0.157	-0.358
GO:1904851_positive_regulation_of_establishment_of_protein_localization_to_telomere		0.556	1.35	9	CCT3; CCT8; CCT2; TCP1; CCT7	0.131	0.183	0.559
GO:0017038_protein_import		0.557	-1.35	3	PRF1	0.132	0.167	-0.808
GO:0018242_protein_O-linked_glycosylation_via_serine		0.557	-1.35	3	GALNT2; GALNT1	0.132	0.167	-0.81
GO:0018243_protein_O-linked_glycosylation_via_threonine		0.557	-1.35	4	GALNT2; GALNT1	0.132	0.17	-0.75
GO:0032687_negative_regulation_of_interferon-alpha_production		0.557	-1.35	3	HAVCR2; NLRC3	0.132	0.167	-0.809
GO:0045876_positive_regulation_of_sister_chromatid_cohesion		0.557	-1.35	4	SLF1; SMC5	0.132	0.17	-0.75
GO:0055075_potassium_ion_homeostasis		0.557	-1.35	4	WNK1; SLC12A6; ATP1B3	0.132	0.17	-0.749
GO:0055118_negative_regulation_of_cardiac_muscle_contraction		0.557	-1.35	4	ZC3H12A; PIK3CG	0.132	0.17	-0.749
GO:1903376_regulation_of_oxidative_stress-induced_neuron_intrinsic_apoptotic_signaling_pathway		0.557	-1.35	9	CTNNB1; MCL1; FBXO7	0.132	0.163	-0.582
GO:0036035_osteoclast_development		0.557	-1.35	6	TYROBP; FOXP1; PAFAH1B1; ANXA2	0.132	0.167	-0.661
GO:0042921_nuclear_receptor-mediated_glucocorticoid_signaling_pathway		0.557	-1.35	6	NR3C1; PER1; PTGES3; YWHAH	0.132	0.167	-0.66
GO:0048678_response_to_axon_injury		0.557	-1.32	17	TYROBP; LYN; PLCG2	0.132	0.16	-0.468
GO:0000494_box_C/D_sno(s)RNA_3'-end_processing		0.558	1.29	2	FBL; LARP7	0.133	0.172	0.834
GO:0001955_blood_vessel_maturation		0.558	-1.3	2	DDIT3	0.133	0.171	-0.862
GO:0030238_male_sex_determination		0.558	1.29	2	PTGDR; SF1	0.133	0.172	0.834
GO:0140199_negative_regulation_of_adenylate_cyclase-activating_adrenergic_receptor_signaling_pathway_involved_in_heart_process		0.558	-1.3	2	PDE4B	0.133	0.171	-0.861
GO:2001269_positive_regulation_of_cysteine-type_endopeptidase_activity_involved_in_apoptotic_signaling_pathway		0.558	-1.3	2	FAS	0.133	0.171	-0.862
GO:0036150_phosphatidylserine_acyl-chain_remodeling		0.558	-1.23	1	OSBPL8	0.133	0.17	-0.929
GO:0060512_prostate_gland_morphogenesis		0.558	-1.23	1	CRIP1	0.133	0.17	-0.928
GO:0060741_prostate_gland_stromal_morphogenesis		0.558	-1.23	1	CRIP1	0.133	0.17	-0.928
GO:2000516_positive_regulation_of_CD4-positive,_alpha-beta_T_cell_activation		0.559	-1.34	14	NFKBIZ; IFNG; CD160; IL4R; CD55	0.133	0.16	-0.498
GO:0045920_negative_regulation_of_exocytosis		0.559	1.34	11	RAB7A; NCKAP1L; RAP1A; HLA-F; CD84	0.133	0.183	0.519
GO:0075732_viral_penetration_into_host_nucleus		0.559	1.29	3	KPNA2; KPNA3; KPNA6	0.133	0.177	0.763
GO:0036336_dendritic_cell_migration		0.56	-1.34	9	CCL5; ASB2; DOCK8; PIK3CG	0.134	0.162	-0.578
GO:0009445_putrescine_metabolic_process		0.56	-1.35	4	ODC1; SAT1	0.134	0.168	-0.747
GO:0070885_negative_regulation_of_calcineurin-NFAT_signaling_cascade		0.56	-1.35	4	PRNP; CHP1; GSK3B	0.134	0.168	-0.748
GO:0006081_cellular_aldehyde_metabolic_process		0.561	1.3	18	TKT; HAGH; TALDO1; PNKD; GRHPR; AKR7A2; ADH5; MGAT4A	0.134	0.185	0.433
GO:2000630_positive_regulation_of_miRNA_metabolic_process		0.561	-1.31	19	EGR1; STAT3; NR3C1; ZC3H12A; FOXO3; NEAT1; JUN; RELA; FOS	0.134	0.16	-0.455
GO:0051791_medium-chain_fatty_acid_metabolic_process		0.562	1.29	2	ACADM; ABHD3	0.135	0.171	0.832
GO:0051793_medium-chain_fatty_acid_catabolic_process		0.562	1.29	2	ACADM; ABHD3	0.135	0.171	0.832
GO:0060602_branch_elongation_of_an_epithelium		0.562	-1.29	2	SPRY1; AREG	0.135	0.17	-0.858
GO:1902857_positive_regulation_of_non-motile_cilium_assembly		0.562	1.29	2	SEPTIN9; SEPTIN7	0.135	0.171	0.832
GO:0003279_cardiac_septum_development		0.562	-1.33	16	PRDM1; LMO4; CITED2; CNTRL; TRIP11; SMAD7; HECTD1	0.135	0.16	-0.478
GO:0098930_axonal_transport		0.562	1.28	25	SNAPIN; DTNBP1; SPG7; OPA1; ACTR10; BLOC1S4; BLOC1S2; KIF5B; RAB21; HSBP1; BORCS5	0.135	0.183	0.384
GO:1900101_regulation_of_endoplasmic_reticulum_unfolded_protein_response		0.563	-1.3	21	PPP1R15B; HSPA5; BCL2L11; PPP1R15A; PIK3R1; PTPN1; COPS5; DNAJB9	0.135	0.159	-0.436
GO:0060056_mammary_gland_involution		0.564	1.29	3	CAPN1; NFKB1; BAX	0.136	0.175	0.761
GO:0034755_iron_ion_transmembrane_transport		0.564	-1.34	3	IFNG	0.136	0.164	-0.806
GO:0070427_nucleotide-binding_oligomerization_domain_containing_1_signaling_pathway		0.564	-1.34	3	TNFAIP3; NFKBIA	0.136	0.164	-0.803
GO:0098810_neurotransmitter_reuptake		0.564	-1.34	3	ITGB1; TOR1A	0.136	0.164	-0.805
GO:0002756_MyD88-independent_toll-like_receptor_signaling_pathway		0.564	-1.34	4	TNIP3; TRAF3; IRF3	0.136	0.167	-0.745
GO:0002934_desmosome_organization		0.565	-1.29	2	PERP	0.139	0.167	-0.855
GO:0006272_leading_strand_elongation		0.565	1.29	2	POLE3; PCNA	0.137	0.17	0.831
GO:0007218_neuropeptide_signaling_pathway		0.565	-1.34	3	GPR171; CRCP; RELA	0.138	0.163	-0.803
GO:0008334_histone_mRNA_metabolic_process		0.565	1.35	10	ATM; TENT2; NCBP2; SLBP; EXOSC10; DCP2	0.138	0.18	0.539
GO:0010825_positive_regulation_of_centrosome_duplication		0.565	1.25	1	NPM1	0.138	0.17	0.927
GO:0015801_aromatic_amino_acid_transport		0.565	-1.29	2	SLC7A5; SLC3A2	0.139	0.167	-0.853
GO:0015803_branched-chain_amino_acid_transport		0.565	-1.29	2	SLC7A5; SLC3A2	0.139	0.167	-0.853
GO:0015817_histidine_transport		0.565	-1.29	2	SLC7A5; SLC3A2	0.139	0.167	-0.853
GO:0015818_isoleucine_transport		0.565	-1.29	2	SLC7A5; SLC3A2	0.139	0.167	-0.853
GO:0015820_L-leucine_transport		0.565	-1.29	2	SLC7A5; SLC3A2	0.139	0.167	-0.853
GO:0015821_methionine_transport		0.565	-1.29	2	SLC7A5; SLC3A2	0.139	0.167	-0.853
GO:0015823_phenylalanine_transport		0.565	-1.29	2	SLC7A5; SLC3A2	0.139	0.167	-0.853
GO:0015827_tryptophan_transport		0.565	-1.29	2	SLC7A5; SLC3A2	0.139	0.167	-0.853
GO:0015828_tyrosine_transport		0.565	-1.29	2	SLC7A5; SLC3A2	0.139	0.167	-0.853
GO:0015829_valine_transport		0.565	-1.29	2	SLC7A5; SLC3A2	0.139	0.167	-0.853
GO:0032077_positive_regulation_of_deoxyribonuclease_activity		0.565	1.29	2	RPS3; PCNA	0.137	0.17	0.831
GO:0032793_positive_regulation_of_CREB_transcription_factor_activity		0.565	-1.29	2	RPS6KA5	0.137	0.168	-0.857
GO:0032959_inositol_trisphosphate_biosynthetic_process		0.565	-1.29	2	PLCG2	0.137	0.168	-0.857
GO:0035112_genitalia_morphogenesis		0.565	-1.29	2	CTNNB1; NIPBL	0.139	0.167	-0.854
GO:0035115_embryonic_forelimb_morphogenesis		0.565	-1.29	2	CTNNB1; NIPBL	0.139	0.167	-0.854
GO:0043697_cell_dedifferentiation		0.565	-1.29	2	CDK6	0.139	0.167	-0.854
GO:0048557_embryonic_digestive_tract_morphogenesis		0.565	-1.29	2	ID2; NIPBL	0.139	0.167	-0.854
GO:0048566_embryonic_digestive_tract_development		0.565	-1.29	2	ID2; NIPBL	0.139	0.167	-0.854
GO:0051100_negative_regulation_of_binding		0.565	-1.27	43	GZMA; CDKN1A; LRPAP1; DDIT3; WAPL; USP33; ATP2A2; RALB; MAD2L2; IFI16; JUN; CARD16; NFKBIA; GSK3B	0.136	0.154	-0.358
GO:0051412_response_to_corticosterone		0.565	-1.34	3	CDKN1A; FOSB; FOS	0.138	0.163	-0.803
GO:0051560_mitochondrial_calcium_ion_homeostasis		0.565	1.34	12	MCUB; MCUR1; RAP1GDS1; AFG3L2	0.138	0.181	0.508
GO:0060735_regulation_of_eIF2_alpha_phosphorylation_by_dsRNA		0.565	1.25	1	NPM1	0.138	0.17	0.927
GO:0070327_thyroid_hormone_transport		0.565	-1.29	2	SLC7A5; SLC3A2	0.139	0.167	-0.853
GO:0071624_positive_regulation_of_granulocyte_chemotaxis		0.565	1.34	9	XCL1; RIPOR2; C1QBP; NCKAP1L	0.138	0.178	0.556
GO:0090022_regulation_of_neutrophil_chemotaxis		0.565	1.34	9	XCL1; RIPOR2; C1QBP; NCKAP1L	0.138	0.178	0.556
GO:0090023_positive_regulation_of_neutrophil_chemotaxis		0.565	1.34	9	XCL1; RIPOR2; C1QBP; NCKAP1L	0.138	0.178	0.556
GO:1902024_L-histidine_transport		0.565	-1.29	2	SLC7A5; SLC3A2	0.139	0.167	-0.853
GO:1902629_regulation_of_mRNA_stability_involved_in_cellular_response_to_UV		0.565	1.25	1	NPM1	0.138	0.17	0.927
GO:1903801_L-leucine_import_across_plasma_membrane		0.565	-1.29	2	SLC7A5; SLC3A2	0.139	0.167	-0.853
GO:1904375_regulation_of_protein_localization_to_cell_periphery		0.565	-1.26	50	LGALS3; IFNG; TMBIM1; ITGB1; WNK1; PIK3R1; CLN3; AKAP5; ABI3; PRNP; SQSTM1; PRKCH	0.138	0.152	-0.348
GO:1904751_positive_regulation_of_protein_localization_to_nucleolus		0.565	1.25	1	NPM1	0.138	0.17	0.927
GO:1990264_peptidyl-tyrosine_dephosphorylation_involved_in_inactivation_of_protein_kinase_activity		0.565	-1.29	2	DUSP10; PTPN1	0.139	0.167	-0.856
GO:1904016_response_to_Thyroglobulin_triiodothyronine		0.566	-1.23	1	NCOA2	0.139	0.166	-0.927
GO:1904017_cellular_response_to_Thyroglobulin_triiodothyronine		0.566	-1.23	1	NCOA2	0.139	0.166	-0.927
GO:0001562_response_to_protozoan		0.567	-1.33	9	NKG7; IRF4; GBP2; IL4R	0.139	0.159	-0.574
GO:0002070_epithelial_cell_maturation		0.567	-1.34	3	CDKN1A	0.14	0.162	-0.801
GO:0030203_glycosaminoglycan_metabolic_process		0.567	-1.32	15	IDS; CHST11; ST3GAL1; CHST12; CEMIP2	0.14	0.157	-0.483
GO:0034112_positive_regulation_of_homotypic_cell-cell_adhesion		0.567	-1.34	3	CCL5	0.14	0.162	-0.8
GO:1902893_regulation_of_miRNA_transcription		0.567	-1.3	19	EGR1; STAT3; NR3C1; FOXO3; JUN; RELA; FOS; TGFB1; NCOR1	0.14	0.156	-0.45
GO:0007156_homophilic_cell_adhesion_via_plasma_membrane_adhesion_molecules		0.567	-1.34	4	NECTIN3; ITGB1	0.14	0.164	-0.743
GO:0009952_anterior/posterior_pattern_specification		0.567	-1.29	25	HES4; CTNNB1; BTG2; DDIT3; ZBTB16	0.14	0.156	-0.414
GO:0010644_cell_communication_by_electrical_coupling		0.567	-1.33	8	PDE4D	0.14	0.161	-0.598
GO:1903427_negative_regulation_of_reactive_oxygen_species_biosynthetic_process		0.567	-1.35	6	FYN	0.14	0.162	-0.658
GO:0043583_ear_development		0.568	-1.3	28	CEBPD; TTC39C; BCL2L11; MAPK1; SLC4A7; PI4KB; ATG4B; NIPBL; PAFAH1B1; INSIG1; CEP290; CDKN1B; BCL2	0.14	0.155	-0.41
GO:0001680_tRNA_3'-terminal_CCA_addition		0.568	1.24	1	TRNT1	0.14	0.168	0.926
GO:0007049_cell_cycle		0.568	-1.13	579	GEM; SNX9; NEDD9; MAP3K8; SMARCA2; DBF4; TAOK3; MNAT1; SPRY1; CDKN1A; SMARCA5; CCND2; STAT3; NR4A1; SERTAD1; KIF20B; CDK6; ZFP36L1; SENP6; RHOC; SEPTIN2; CTNNB1; CCPG1; BTG2; FES; TUBB4B; PLCG2; USP9X; NR3C1; PPP1CB; HTT; HSPA1A; CENPC; ING3; GADD45G; BCL2L11; DDIT3; GTF2H1; ITGB1; TUBA1C; EVI2B; PPP1R15A; WNK1; BIRC3; SLF1; SIRT2; RHOB; MORF4L2; JUND; TP53BP1; MYBL1; USP47; SMC5; EXOC5; MCM6; UBE2B; SMARCC2; TSPYL2; WAPL; SDCBP; KLHL9; MAPK1; IQGAP1; USP33; FBXO7; PIM2; CKS2; PRPF19; NAA50; WTAP; CCNK; ID2; JADE1; HSPA1B; CCNH; BIRC6; PPP3CA; MYH9; AHR; CDKN2C; PIM3; INO80E; RALB; MAD2L2; APC; CCNT2; PRNP; PYHIN1; PIM1; CDK10; NIPBL; RIOK3; PAFAH1B1; COPS5; TSG101; BTG3; RGS2; CIAO2A; GFI1; DMTF1; JUN; CDK17; ABCB1; PDS5A; CHORDC1; BUB3; GIGYF2; TIPRL; IQGAP2; PCID2; DRG1; CSNK1D; ARF6; BABAM2; CDKN1B; IPO5; PPP1R12A; GTF2B; RAD50; CLIP1; DUSP1; STAG2; VPS4A; ATF2; ING5; PPP5C; BRD4; ARPP19; BCL2; TADA3; CITED2; ATR; UBE2S; IRF1; FSD1; CENPM; HECA; DDX3X; SIAH2; HSP90AB1; TAOK1; MARF1; TUBA1A	0.14	0.129	-0.222
GO:0006458_'de_novo'_protein_folding		0.569	-1.3	23	HSPA5; HSPA1A; HSPA1B; HSPD1; DNAJB1; PTGES3; TOR1A; HSPE1	0.141	0.155	-0.43
GO:0006930_substrate-dependent_cell_migration,_cell_extension		0.569	-1.28	2	SDCBP	0.141	0.166	-0.852
GO:0006780_uroporphyrinogen_III_biosynthetic_process		0.569	1.28	2	SUCLA2; UROS	0.141	0.167	0.827
GO:0006782_protoporphyrinogen_IX_biosynthetic_process		0.569	1.28	2	IREB2; UROS	0.141	0.167	0.827
GO:1903565_negative_regulation_of_protein_localization_to_cilium		0.569	1.28	2	GDI2; LZTFL1	0.141	0.167	0.829
GO:0002323_natural_killer_cell_activation_involved_in_immune_response		0.569	-1.33	9	NKG7; KLRC2; RAB27A	0.141	0.157	-0.572
GO:0051170_import_into_nucleus		0.569	-1.23	66	CBLB; CDKN1A; IFNG; STAT3; RANBP2; ZC3H12A; RBM22; TNPO1; HSP90AA1; PIK3R1; AKIRIN2; KPNA4; FAM53C; PPP3CA; SQSTM1; MDFIC; CHP1; HCLS1; NFKBIA; IPO5; ATF2; PPP3R1; TRIM28; TGFB1; KPNA1	0.141	0.146	-0.319
GO:0000462_maturation_of_SSU-rRNA_from_tricistronic_rRNA_transcript_(SSU-rRNA,_5.8S_rRNA,_LSU-rRNA)		0.569	1.33	14	GTF2H5; RPS8; RPS21; RPS16	0.141	0.18	0.478
GO:0010824_regulation_of_centrosome_duplication		0.569	1.31	16	NPM1; NUP62; PPP1R35; CHMP5; CHMP3; CHMP2A	0.141	0.178	0.448
GO:0072497_mesenchymal_stem_cell_differentiation		0.571	-1.34	4	CTNNB1; GSK3B	0.142	0.163	-0.742
GO:1905523_positive_regulation_of_macrophage_migration		0.571	-1.34	4	CCL5; MAPK1; AKIRIN1	0.142	0.163	-0.741
GO:0030073_insulin_secretion		0.571	-1.27	39	CCL5; IFNG; TCIRG1; ITPR1; FOXO1; ORAI1; IRS2; PPP3CA; PIM3	0.142	0.153	-0.368
GO:0010591_regulation_of_lamellipodium_assembly		0.571	-1.31	16	AUTS2; HSP90AA1; PIK3R1; ABI3; AKIRIN1	0.142	0.155	-0.472
GO:0032088_negative_regulation_of_NF-kappaB_transcription_factor_activity		0.571	-1.31	29	TNFAIP3; TAX1BP1; ZC3H12A; DDIT3; G3BP2; HAVCR2; TRAF3; NLRC3; COMMD7; GFI1; CHP1; NFKBIA	0.142	0.154	-0.41
GO:1904978_regulation_of_endosome_organization		0.571	1.24	1	RAB7A	0.142	0.167	0.924
GO:1905366_negative_regulation_of_intralumenal_vesicle_formation		0.571	1.24	1	RAB7A	0.142	0.167	0.924
GO:2000642_negative_regulation_of_early_endosome_to_late_endosome_transport		0.571	1.24	1	SNX3	0.142	0.167	0.926
GO:0045581_negative_regulation_of_T_cell_differentiation		0.573	-1.29	17	LAG3; ZC3H12A; IL4R; RC3H1; RC3H2; IRF1; SOCS1; RUNX3; SMAD7	0.143	0.153	-0.458
GO:0016052_carbohydrate_catabolic_process		0.574	-1.27	45	PRXL2C; GABARAPL1; IFNG; STAT3; NEU1; IDS; PPP1CB	0.143	0.15	-0.354
GO:0032481_positive_regulation_of_type_I_interferon_production		0.574	-1.3	30	CGAS; PLCG2; PTPN22; TBK1; HSP90AA1; TRAF3; ZC3HAV1; HMGB2; HSPD1; RIOK3; IRF1; DDX3X; TANK; GAPDH; IRF3	0.143	0.153	-0.404
GO:0000915_actomyosin_contractile_ring_assembly		0.574	-1.33	3	IQGAP1; IQGAP2	0.143	0.16	-0.798
GO:0040020_regulation_of_meiotic_nuclear_division		0.574	-1.33	3	SIRT2; UBE2B	0.143	0.16	-0.799
GO:0006571_tyrosine_biosynthetic_process		0.575	-1.23	1	PCBD1	0.145	0.162	-0.925
GO:0009104_lipopolysaccharide_catabolic_process		0.575	-1.23	1	AOAH	0.145	0.162	-0.926
GO:0016048_detection_of_temperature_stimulus		0.575	1.24	1	CXCR4	0.144	0.166	0.923
GO:0016076_snRNA_catabolic_process		0.575	1.33	4	MTREX; ZCCHC7; EXOSC10; RBM7	0.144	0.167	0.704
GO:0019293_tyrosine_biosynthetic_process,_by_oxidation_of_phenylalanine		0.575	-1.23	1	PCBD1	0.145	0.162	-0.925
GO:0033624_negative_regulation_of_integrin_activation		0.575	-1.23	1	PTGER4	0.145	0.162	-0.925
GO:0038146_chemokine_(C-X-C_motif)_ligand_12_signaling_pathway		0.575	1.24	1	CXCR4	0.144	0.166	0.923
GO:0038160_CXCL12-activated_CXCR4_signaling_pathway		0.575	1.24	1	CXCR4	0.144	0.166	0.923
GO:0045040_protein_insertion_into_mitochondrial_outer_membrane		0.575	1.33	12	TOMM40; PDCD5; TOMM22; TOMM6	0.144	0.177	0.504
GO:0045792_negative_regulation_of_cell_size		0.575	1.27	2	PTEN; RHOA	0.145	0.164	0.819
GO:0050951_sensory_perception_of_temperature_stimulus		0.575	1.24	1	CXCR4	0.144	0.166	0.923
GO:0050965_detection_of_temperature_stimulus_involved_in_sensory_perception_of_pain		0.575	1.24	1	CXCR4	0.144	0.166	0.923
GO:1901327_response_to_tacrolimus		0.575	1.24	1	CXCR4	0.144	0.166	0.923
GO:1904888_cranial_skeletal_system_development		0.575	-1.33	12	CTNNB1; EIF4A3; CHST11; NIPBL; INSIG1	0.145	0.153	-0.52
GO:1905319_mesenchymal_stem_cell_migration		0.575	1.24	1	CXCR4	0.144	0.166	0.923
GO:1905322_positive_regulation_of_mesenchymal_stem_cell_migration		0.575	1.24	1	CXCR4	0.144	0.166	0.923
GO:1990478_response_to_ultrasound		0.575	1.24	1	CXCR4	0.144	0.166	0.923
GO:2000417_negative_regulation_of_eosinophil_migration		0.575	-1.23	1	PTGER4	0.145	0.162	-0.925
GO:2000420_negative_regulation_of_eosinophil_extravasation		0.575	-1.23	1	PTGER4	0.145	0.162	-0.925
GO:0070202_regulation_of_establishment_of_protein_localization_to_chromosome		0.576	1.33	10	CCT3; CCT8; CCT2; TERF1; TCP1; CCT7	0.145	0.175	0.533
GO:0006781_succinyl-CoA_pathway		0.576	1.24	1	SUCLA2	0.146	0.164	0.92
GO:0007342_fusion_of_sperm_to_egg_plasma_membrane_involved_in_single_fertilization		0.576	1.24	1	CD9	0.146	0.164	0.921
GO:0008063_Toll_signaling_pathway		0.576	-1.33	3	PELI1; TRAF3	0.145	0.159	-0.797
GO:0009247_glycolipid_biosynthetic_process		0.576	-1.31	16	ST3GAL5; ST3GAL1; DPM1; PRKAA1; PIGC; GPAA1; SCCPDH; PIGT; ST8SIA4; MPPE1; DPM3; PIGH; TM9SF2	0.146	0.153	-0.471
GO:0010918_positive_regulation_of_mitochondrial_membrane_potential		0.576	1.34	6	BAD; MTLN; BID; NNT	0.146	0.168	0.629
GO:0014905_myoblast_fusion_involved_in_skeletal_muscle_regeneration		0.576	1.24	1	CD9	0.146	0.164	0.921
GO:0014908_myotube_differentiation_involved_in_skeletal_muscle_regeneration		0.576	1.24	1	CD9	0.146	0.164	0.921
GO:0032688_negative_regulation_of_interferon-beta_production		0.576	-1.32	8	PPM1B; RELB; NLRC3	0.146	0.157	-0.597
GO:0045026_plasma_membrane_fusion		0.576	1.24	1	CD9	0.146	0.164	0.921
GO:0048738_cardiac_muscle_tissue_development		0.576	-1.26	35	HOPX; ASB2; AKAP13; FES; ITGB1; ID2; FOXP1; PIM1; RGS2	0.146	0.15	-0.376
GO:0048872_homeostasis_of_number_of_cells		0.576	-1.2	119	NFKBIZ; PDE4B; TNFAIP3; STAT3; FAS; FOSL2; LYN; CDK6; ZFP36L1; TCIRG1; ZFP36; HSPA1A; BCL2L11; INPP5D; DOCK10; FOXO3; ASXL1; ID2; SOS1; HSPA1B; HMGB2; GPR174; TSC22D3; PKN1; GIGYF2; RC3H1; PPP2R3C; HCLS1; TNFSF14; RC3H2; BCL2; CITED2; GPI; TUBA1A; SART3; HSPA9; PMAIP1; WDR48; KMT2E; SMAP1; AP3B1; P4HTM; UFL1; JMJD6	0.146	0.141	-0.282
GO:0051180_vitamin_transport		0.576	1.28	3	CD320; SLC2A3; SLC52A2	0.146	0.168	0.757
GO:0070228_regulation_of_lymphocyte_apoptotic_process		0.576	-1.3	29	LGALS3; CCL5; LYN; DOCK8; HSH2D; BCL2L11; ST3GAL1; IRS2; FOXP1; TSC22D3; ADAM8	0.146	0.152	-0.409
GO:0071544_diphosphoinositol_polyphosphate_catabolic_process		0.576	1.24	1	NUDT3	0.146	0.164	0.922
GO:0071545_inositol_phosphate_catabolic_process		0.576	1.24	1	NUDT3	0.146	0.164	0.922
GO:0090025_regulation_of_monocyte_chemotaxis		0.576	-1.33	6	CCL5; LYN; NBL1	0.146	0.159	-0.651
GO:2000626_negative_regulation_of_miRNA_catabolic_process		0.576	1.24	1	TENT2	0.146	0.164	0.921
GO:0006537_glutamate_biosynthetic_process		0.576	-1.28	2	GLS	0.147	0.162	-0.849
GO:0090119_vesicle-mediated_cholesterol_transport		0.576	-1.28	2	PIP4K2A	0.147	0.162	-0.849
GO:0034355_NAD_salvage		0.576	-1.23	1	NAPRT	0.147	0.161	-0.924
GO:0044782_cilium_organization		0.576	-1.24	63	NEDD9; TTC39C; ABLIM1; SEPTIN2; CEP350; HTT; SYNE2; SNAP29; EXOC5; UBE2B; BBIP1; CDK10; CCDC66; OFD1; CEP290; CSNK1D; ATP6V0D1; ARF4; GSK3B	0.147	0.144	-0.324
GO:0045660_positive_regulation_of_neutrophil_differentiation		0.576	-1.23	1	EVI2B	0.147	0.161	-0.925
GO:0070231_T_cell_apoptotic_process		0.577	-1.29	25	LGALS3; FASLG; CCL5; FAS; DOCK8; BCL2L11; ST3GAL1	0.147	0.152	-0.413
GO:0035655_interleukin-18-mediated_signaling_pathway		0.577	-1.33	3	IL18RAP	0.147	0.157	-0.797
GO:0070673_response_to_interleukin-18		0.577	-1.33	3	IL18RAP	0.147	0.157	-0.797
GO:0002154_thyroid_hormone_receptor_signaling_pathway		0.578	1.24	1	PRCP	0.148	0.163	0.919
GO:0002155_regulation_of_thyroid_hormone_receptor_signaling_pathway		0.578	1.24	1	PRCP	0.148	0.163	0.919
GO:0002353_plasma_kallikrein-kinin_cascade		0.578	1.24	1	PRCP	0.148	0.163	0.919
GO:0003009_skeletal_muscle_contraction		0.578	-1.33	5	NR4A1; HSP90AA1	0.148	0.157	-0.695
GO:0007062_sister_chromatid_cohesion		0.578	-1.3	26	CTNNB1; SLF1; SMC5; WAPL; NAA50; NIPBL; PDS5A; GTF2B; STAG2	0.148	0.151	-0.413
GO:0009582_detection_of_abiotic_stimulus		0.578	-1.32	9	FYN; GNGT2; CTNNB1; CCDC66; TMEM120A	0.148	0.153	-0.567
GO:0033762_response_to_glucagon		0.578	1.28	3	CYC1; PRKAR1A; CREB1	0.148	0.167	0.754
GO:0034204_lipid_translocation		0.578	-1.32	10	ATP8B4; FASLG; ATP10D; ABCB1; ATP11B; ATP8A1	0.148	0.152	-0.549
GO:0036037_CD8-positive,_alpha-beta_T_cell_activation		0.578	1.32	14	XCL1; VSIR; CRTAM; NCKAP1L	0.148	0.175	0.473
GO:0042270_protection_from_natural_killer_cell_mediated_cytotoxicity		0.578	-1.32	4	SERPINB9	0.148	0.16	-0.733
GO:0043149_stress_fiber_assembly		0.578	-1.3	26	ZEB2; RHOC; GPR65; PTGER4; PIK3R1	0.148	0.151	-0.412
GO:0045332_phospholipid_translocation		0.578	-1.32	10	ATP8B4; FASLG; ATP10D; ABCB1; ATP11B; ATP8A1	0.148	0.152	-0.549
GO:0045980_negative_regulation_of_nucleotide_metabolic_process		0.578	1.28	3	TSPO; PARP1	0.148	0.167	0.756
GO:1903579_negative_regulation_of_ATP_metabolic_process		0.578	1.28	3	TSPO; PARP1	0.148	0.167	0.756
GO:2000108_positive_regulation_of_leukocyte_apoptotic_process		0.578	-1.32	10	CCL5; LYN; BCL2L11; ADAM8	0.148	0.152	-0.551
GO:0046434_organophosphate_catabolic_process		0.578	-1.28	31	ENTPD1; PDE4B; PDE4D; PLCG2; PDE4A; NUDT4; PNPLA8; ABHD16A	0.149	0.15	-0.396
GO:0002480_antigen_processing_and_presentation_of_exogenous_peptide_antigen_via_MHC_class_I,_TAP-independent		0.579	-1.23	1	LNPEP	0.149	0.16	-0.924
GO:0034184_positive_regulation_of_maintenance_of_mitotic_sister_chromatid_cohesion		0.579	-1.32	3	SLF1; SMC5	0.149	0.156	-0.794
GO:0042590_antigen_processing_and_presentation_of_exogenous_peptide_antigen_via_MHC_class_I		0.579	-1.32	3	FCER1G; LNPEP	0.149	0.156	-0.792
GO:0061614_miRNA_transcription		0.579	-1.28	20	EGR1; STAT3; NR3C1; FOXO3; JUN; RELA; FOS; TGFB1; NCOR1	0.149	0.15	-0.437
GO:0070292_N-acylphosphatidylethanolamine_metabolic_process		0.579	-1.32	3	PLAAT4; PLAAT3; NAAA	0.149	0.156	-0.794
GO:0140245_regulation_of_translation_at_postsynapse		0.579	-1.32	3	EIF4A3	0.149	0.156	-0.793
GO:0002089_lens_morphogenesis_in_camera-type_eye		0.579	-1.32	6	CTNNB1; NECTIN3; HIPK1; CITED2	0.149	0.156	-0.647
GO:0048070_regulation_of_developmental_pigmentation		0.579	-1.33	6	ZEB2; BCL2L11; BLOC1S6; BCL2	0.149	0.156	-0.647
GO:0000056_ribosomal_small_subunit_export_from_nucleus		0.579	1.33	5	RPS15; NPM1; RAN	0.15	0.166	0.654
GO:0036480_neuron_intrinsic_apoptotic_signaling_pathway_in_response_to_oxidative_stress		0.579	-1.31	10	CTNNB1; MCL1; FBXO7	0.15	0.151	-0.545
GO:0051155_positive_regulation_of_striated_muscle_cell_differentiation		0.579	-1.33	5	HOPX; MORF4L2; BCL2; TGFB1	0.15	0.156	-0.694
GO:0060541_respiratory_system_development		0.579	-1.25	34	HOPX; SPRY1; FOSL2; SMCHD1; CTNNB1; MAPK1; ASXL1	0.15	0.149	-0.379
GO:0071295_cellular_response_to_vitamin		0.579	-1.31	4	FES; PIM1	0.15	0.159	-0.726
GO:0072537_fibroblast_activation		0.579	-1.33	5	ZEB2; IL17RA	0.15	0.156	-0.694
GO:2000696_regulation_of_epithelial_cell_differentiation_involved_in_kidney_development		0.579	-1.31	4	CTNNB1; PRKX	0.15	0.159	-0.729
GO:0008038_neuron_recognition		0.579	1.32	4	RTN4; CXCR4	0.15	0.163	0.701
GO:0051592_response_to_calcium_ion		0.579	-1.29	30	MNAT1; FOSB; PLCG2; ALOX5AP; JUND; IQGAP1; PPP3CA	0.15	0.149	-0.403
GO:2001239_regulation_of_extrinsic_apoptotic_signaling_pathway_in_absence_of_ligand		0.579	-1.31	9	MCL1; HSPA1A; HSPA1B; BCL2	0.15	0.152	-0.565
GO:0006623_protein_targeting_to_vacuole		0.579	-1.28	19	GNPTAB; VPS37B; SQSTM1; PXK; VPS4A; AP3B1; GCC2	0.15	0.15	-0.444
GO:0001503_ossification		0.579	-1.23	79	CEBPD; FOSL2; SRGN; CDK6; TCIRG1; CTNNB1; CRIM1; PTGER4; OSTF1; ZBTB16; JUND; PDLIM7; MAPK1; PPP3CA; AREG; NIPBL; HSPE1; DDX21	0.151	0.14	-0.308
GO:0006363_termination_of_RNA_polymerase_I_transcription		0.579	1.26	2	TTF1; ZMPSTE24	0.151	0.161	0.817
GO:0016077_sno(s)RNA_catabolic_process		0.579	1.26	2	ZCCHC7; EXOSC10	0.151	0.161	0.817
GO:0030282_bone_mineralization		0.579	-1.32	13	FOSL2; SRGN	0.151	0.149	-0.502
GO:0070072_vacuolar_proton-transporting_V-type_ATPase_complex_assembly		0.579	-1.28	2	VMA21	0.15	0.16	-0.848
GO:0071036_nuclear_polyadenylation-dependent_snoRNA_catabolic_process		0.579	1.26	2	ZCCHC7; EXOSC10	0.151	0.161	0.817
GO:0071037_nuclear_polyadenylation-dependent_snRNA_catabolic_process		0.579	1.26	2	ZCCHC7; EXOSC10	0.151	0.161	0.817
GO:0071039_nuclear_polyadenylation-dependent_CUT_catabolic_process		0.579	1.26	2	ZCCHC7; EXOSC10	0.151	0.161	0.817
GO:0080120_CAAX-box_protein_maturation		0.579	1.26	2	RAP1GDS1; ZMPSTE24	0.151	0.161	0.817
GO:1902855_regulation_of_non-motile_cilium_assembly		0.579	1.28	3	SEPTIN9; SEPTIN7; MAP4	0.15	0.166	0.752
GO:1903774_positive_regulation_of_viral_budding_via_host_ESCRT_complex		0.579	-1.32	3	VPS37B; TSG101; VPS4A	0.151	0.155	-0.79
GO:0002689_negative_regulation_of_leukocyte_chemotaxis		0.58	-1.32	7	RIN3; NBL1; KLRK1; DUSP1; GPR18	0.151	0.156	-0.621
GO:0030100_regulation_of_endocytosis		0.58	-1.21	85	SNX9; LGALS3; IFNG; FCER1G; CD151; PLCG2; RIN3; LRPAP1; DGKD; CLN3; SDCBP; PPP3CA; TBC1D5; IL2RB; PTPN1; TOR1A; TSG101; RAB27A; ANXA2; CD63; ANKRD13A; ARF6	0.151	0.14	-0.303
GO:0007264_small_GTPase-mediated_signal_transduction		0.581	-1.18	140	SPRY1; CDKN1A; AUTS2; DOK2; AKAP13; RHOC; DOCK8; GPR65; RAP2C; RAB9A; ITGB1; G3BP2; ARHGAP18; RHOB; PIK3CG; DOCK10; SDCBP; SOS1; ARHGAP9; P2RY10; MYO9B; FAM13B; RASA2; GPR174; RALB; RAPGEF6; ARHGAP25; DENND4A; SQSTM1; USO1	0.152	0.137	-0.269
GO:2000242_negative_regulation_of_reproductive_process		0.581	-1.3	10	TIMP1; UBE2B; MYH9; CDKN1B; DUSP1	0.152	0.15	-0.544
GO:0002438_acute_inflammatory_response_to_antigenic_stimulus		0.582	1.32	4	SELENOS; HLA-E; PARK7; SPN	0.152	0.162	0.696
GO:0002864_regulation_of_acute_inflammatory_response_to_antigenic_stimulus		0.582	1.32	4	SELENOS; HLA-E; PARK7; SPN	0.152	0.162	0.696
GO:0006261_DNA-templated_DNA_replication		0.582	1.23	40	POLD2; RPA1; MCM5; HMGA1; POLE3; NUCKS1; SSBP1; PARP1; DNAJA3; PCNA; REV3L; ZMPSTE24; MCM3; KAT7	0.152	0.175	0.328
GO:0045626_negative_regulation_of_T-helper_1_cell_differentiation		0.582	-1.27	2	IL4R	0.152	0.159	-0.846
GO:0090230_regulation_of_centromere_complex_assembly		0.582	-1.27	2	SENP6	0.152	0.159	-0.846
GO:0090234_regulation_of_kinetochore_assembly		0.582	-1.27	2	SENP6	0.152	0.159	-0.846
GO:1902766_skeletal_muscle_satellite_cell_migration		0.582	-1.27	2	RHOC	0.152	0.159	-0.845
GO:0003012_muscle_system_process		0.582	-1.22	69	PDE4B; PDE4D; NR4A1; TNFRSF1B; ZC3H12A; FOXO1; HSP90AA1; PIK3CG; FOXO3; ATP2A2; PPP3CA; FOXP1; RGS2; EMD	0.153	0.141	-0.315
GO:0031344_regulation_of_cell_projection_organization		0.582	-1.18	139	NEDD9; FYN; RAB8B; AUTS2; LYN; ARHGEF7; MYLIP; FES; NFE2L2; HTT; SYNE2; KIDINS220; PPP1R16B; HSP90AA1; PIK3R1; CLN3; FBXO7; MARK2; IFRD1; PPP3CA; APC; ABI3; PRNP; CDK10; PAFAH1B1; RGS2; AKIRIN1; GFI1; GOLGA4	0.153	0.137	-0.271
GO:0051091_positive_regulation_of_DNA-binding_transcription_factor_activity		0.582	-1.23	65	IL18RAP; STAT3; CTNNB1; PLCG2; HSPA1A; DDIT3; RPS6KA5; EIF2AK2; TP53BP1; HSPA1B; RNF220; PRKCH; TRAF1; ADAM8; COPS5; JMY; CARD16; TRIM22; TRAF5; HCLS1; RELA; BUD31; TRIM38; ATF2; MALT1	0.153	0.14	-0.32
GO:0060333_type_II_interferon-mediated_signaling_pathway		0.582	-1.32	14	IFNG; TXK; IFNGR1; RAF1; PARP14; IRF1	0.153	0.148	-0.49
GO:0061470_T_follicular_helper_cell_differentiation		0.582	-1.32	3	FOXP1; RC3H1; RC3H2	0.153	0.154	-0.789
GO:0008207_C21-steroid_hormone_metabolic_process		0.583	-1.32	6	EGR1; STARD3	0.153	0.154	-0.643
GO:0010631_epithelial_cell_migration		0.583	-1.22	75	ZEB2; IFNG; NR4A1; CAPN7; DUSP10; PLCG2; NFE2L2; ZC3H12A; ITGB1; RHOB; PIK3CG; CLN3; IRS2; FOXP1; MYH9	0.153	0.14	-0.31
GO:0090132_epithelium_migration		0.583	-1.22	75	ZEB2; IFNG; NR4A1; CAPN7; DUSP10; PLCG2; NFE2L2; ZC3H12A; ITGB1; RHOB; PIK3CG; CLN3; IRS2; FOXP1; MYH9	0.153	0.14	-0.31
GO:0090314_positive_regulation_of_protein_targeting_to_membrane		0.583	-1.3	10	FYN; STOM; PRNP; CHP1	0.153	0.149	-0.542
GO:0000278_mitotic_cell_cycle		0.583	-1.14	319	GEM; SNX9; SMARCA2; DBF4; TAOK3; MNAT1; SPRY1; CDKN1A; SMARCA5; CCND2; KIF20B; CDK6; ZFP36L1; RHOC; CTNNB1; BTG2; TUBB4B; HTT; HSPA1A; CENPC; ITGB1; TUBA1C; WNK1; SIRT2; RHOB; MYBL1; USP47; SMC5; EXOC5; MCM6; SMARCC2; WAPL; SDCBP; IQGAP1; FBXO7; PIM2; CKS2; NAA50; ID2; JADE1; HSPA1B; CCNH; PPP3CA; CDKN2C; PIM3; MAD2L2; APC; CDK10; NIPBL; PAFAH1B1; BTG3; GFI1; CDK17; ABCB1; BUB3; GIGYF2; IQGAP2; PCID2; DRG1; BABAM2; CDKN1B; PPP1R12A; RAD50; CLIP1; DUSP1; STAG2; VPS4A; ATF2; PPP5C; BRD4; ARPP19; BCL2; TADA3; UBE2S; FSD1; HECA; DDX3X; TAOK1; TUBA1A; CACUL1	0.153	0.13	-0.237
GO:0046639_negative_regulation_of_alpha-beta_T_cell_differentiation		0.584	-1.31	11	ZC3H12A; IL4R; RC3H1; RC3H2; SOCS1; RUNX3; SMAD7; ANXA1	0.154	0.149	-0.528
GO:0006098_pentose-phosphate_shunt		0.584	1.34	7	G6PD; TKT; TALDO1	0.154	0.162	0.595
GO:0006337_nucleosome_disassembly		0.584	1.32	11	HMGA1; SMARCA4; SET; GRWD1; SMARCB1; SMARCE1	0.154	0.17	0.512
GO:0006493_protein_O-linked_glycosylation		0.584	-1.31	13	GALNT2; ST3GAL1; GALNT1	0.154	0.147	-0.499
GO:0009404_toxin_metabolic_process		0.584	-1.27	2	NFE2L2	0.154	0.157	-0.844
GO:0042078_germ-line_stem_cell_division		0.584	-1.22	1	ZBTB16	0.155	0.156	-0.922
GO:0045666_positive_regulation_of_neuron_differentiation		0.584	-1.31	13	MMD; NBL1; SPAG9; UPF3B; CSNK1D	0.154	0.147	-0.498
GO:0048133_male_germ-line_stem_cell_asymmetric_division		0.584	-1.22	1	ZBTB16	0.155	0.156	-0.922
GO:0060117_auditory_receptor_cell_development		0.584	-1.31	3	SLC4A7; PAFAH1B1	0.155	0.153	-0.788
GO:0060395_SMAD_protein_signal_transduction		0.584	-1.32	14	LNPEP; LDLRAD4; JUN; FOS; RBM14; TGFB1; HEXA; SMAD7	0.154	0.147	-0.49
GO:0072717_cellular_response_to_actinomycin_D		0.584	1.27	3	RPL23; GFER; MDM2	0.155	0.163	0.749
GO:1903243_negative_regulation_of_cardiac_muscle_hypertrophy_in_response_to_stress		0.584	-1.22	1	FOXO1	0.155	0.156	-0.921
GO:2000309_positive_regulation_of_tumor_necrosis_factor_(ligand)_superfamily_member_11_production		0.584	-1.27	2	IFNG; ADAM8	0.154	0.157	-0.845
GO:2000418_positive_regulation_of_eosinophil_migration		0.584	-1.27	2	DAPK2; ADAM8	0.154	0.157	-0.845
GO:2001204_regulation_of_osteoclast_development		0.584	-1.27	2	TYROBP	0.154	0.157	-0.843
GO:0043303_mast_cell_degranulation		0.585	-1.27	17	LAT2; LYN; FES; PIK3CG; IL4R	0.155	0.146	-0.453
GO:0071277_cellular_response_to_calcium_ion		0.585	-1.28	17	FOSB; PLCG2; ALOX5AP; JUND; IQGAP1	0.155	0.146	-0.454
GO:0006688_glycosphingolipid_biosynthetic_process		0.585	-1.32	5	ST3GAL5; ST3GAL1	0.155	0.153	-0.689
GO:0048638_regulation_of_developmental_growth		0.585	-1.24	59	HOPX; CDKN1A; STAT3; FOSL2; DUSP10; BCL2L11; SPAG9; ADRB1; IFRD1; FOXP1; PIM1; NIPBL; PAFAH1B1; RGS2; GOLGA4; CDKN1B; DUSP6; GSK3B; BCL2; CITED2	0.155	0.14	-0.327
GO:0016567_protein_ubiquitination		0.586	-1.14	274	FYN; CBLB; IVNS1ABP; TNFAIP3; ASB2; MYLIP; CTNNB1; HSPA5; UBC; NFE2L2; USP9X; HSPA1A; KCTD9; PTPN22; RNF139; RNF13; DCUN1D1; RNF125; ZBTB16; WNK1; BIRC3; PELI1; HSP90AA1; ARIH2; FBXO2; UBE2B; KLHL9; TRAF3; UBA1; FBXO7; RNF19A; PRPF19; ASB1; RNF10; HSPA1B; STUB1; BIRC6; OS9; MED8; VCPIP1; MAD2L2; RNF220; NDFIP2; DNAJA1; SQSTM1; TRAF1; KEAP1; PPP1R11; DCAF11; NUB1; RNF41; RC3H1; TRIM22; UBE2W; TRAF5; CHP1; RNF187; SOCS4; TRIM38; RC3H2; GSK3B; BCL2; UBE2S; HERPUD1; MALT1; RNF138; DDX3X; SIAH2; HSP90AB1; ARRDC3; TNKS2; WDR48; RNF168; MED10; RNF20	0.156	0.13	-0.24
GO:0006508_proteolysis		0.588	-1.12	539	SNX9; CST7; GZMA; GZMB; FYN; STAM; FASLG; ADAM28; CPD; IFNG; TNFAIP3; STAT3; FAS; TIMP1; SRGN; TNFRSF1B; ASB2; LYN; SERPINB9; TRIB2; CAPN7; SENP6; MYLIP; CTNNB1; PRKACB; HSPA5; UBC; NFE2L2; OTUD5; USP9X; VPS37B; HSPA1A; RNF139; ZC3H12A; DDIT3; RNF13; OTUD4; RNF125; LNPEP; CAPN12; PERP; BIRC3; PELI1; SIRT2; DNAJC1; ARIH2; PDCL3; TMF1; USP47; FBXO2; CLN3; UBE2B; SDCBP; TRAF3; UBA1; USP33; FBXO7; SH3BGRL; DNAJB6; RNF19A; PRPF19; RNF10; SENP7; AKIRIN2; HSPA1B; STUB1; OS9; HSPD1; MYH9; ATG4B; CASP1; PSMD11; VCPIP1; APC; NDFIP2; PRNP; USP11; PYHIN1; FBXO44; SCRN2; TPP1; SQSTM1; PHF20L1; IFI16; USP34; COPS2; TOR1A; ADAM8; KEAP1; COPS5; TSG101; ASCC3; ANXA2; PITHD1; PPP1R11; JOSD2; PARL; HSPE1; CARD16; DCAF11; NUB1; RNF41; DNAJB9; RC3H1; PCID2; UBE2W; CSNK1D; CTSC; BABAM2; FBXW2; RAF1; RNF187; VPS36; SOCS4; ALG13; DPP8; NPEPPS; VPS4A; CYFIP2; TRIM38; RC3H2; ARL6IP1; GSK3B; CTSD; UBE2S; ERO1B; HERPUD1; MALT1; COPS3; OTUB1; DDX3X; SIAH2; HSP90AB1; ARMC8; NGLY1; CACUL1; TANK; ZFAND2A; PMAIP1; RNF168	0.156	0.122	-0.221
GO:0048261_negative_regulation_of_receptor-mediated_endocytosis		0.588	-1.3	13	RIN3; LRPAP1; SDCBP; ANXA2; ANKRD13A; ARF6	0.156	0.146	-0.496
GO:0033633_negative_regulation_of_cell-cell_adhesion_mediated_by_integrin		0.588	-1.22	1	WNK1	0.157	0.155	-0.92
GO:0038116_chemokine_(C-C_motif)_ligand_21_signaling_pathway		0.588	-1.22	1	WNK1	0.157	0.155	-0.92
GO:0090188_negative_regulation_of_pancreatic_juice_secretion		0.588	-1.22	1	WNK1	0.157	0.155	-0.92
GO:0097022_lymphocyte_migration_into_lymph_node		0.588	-1.22	1	WNK1	0.157	0.155	-0.92
GO:1901184_regulation_of_ERBB_signaling_pathway		0.589	-1.28	27	FASLG; CBLB; ITGA1; PTPN18; DGKD; SOS1; RALB; TSG101	0.157	0.146	-0.405
GO:1901799_negative_regulation_of_proteasomal_protein_catabolic_process		0.59	1.27	23	GABARAPL2; CCAR2; RPL11; BAG6; CAMLG; EIF3H; NOP53; DDRGK1	0.157	0.17	0.392
GO:0008366_axon_ensheathment		0.59	-1.27	31	CST7; ZNF24; TNFRSF1B; CTNNB1; SIRT2; DEGS1; RNF10	0.157	0.146	-0.394
GO:0042552_myelination		0.59	-1.27	31	CST7; ZNF24; TNFRSF1B; CTNNB1; SIRT2; DEGS1; RNF10	0.157	0.146	-0.394
GO:1903241_U2-type_prespliceosome_assembly		0.59	1.26	20	SNRPF; SNRPD1; SNRPE; SNRPA1; SNRPD3; SNRPB2; SF3B2; PHF5A; SF3A3; SF3B5; SNRPD2	0.157	0.17	0.407
GO:1905288_vascular_associated_smooth_muscle_cell_apoptotic_process		0.59	-1.31	4	SLC7A5	0.157	0.154	-0.725
GO:0031915_positive_regulation_of_synaptic_plasticity		0.592	-1.31	3	SSH1	0.158	0.151	-0.786
GO:0038128_ERBB2_signaling_pathway		0.592	-1.31	3	STUB1; AREG	0.158	0.151	-0.784
GO:0046185_aldehyde_catabolic_process		0.592	1.33	6	HAGH; PNKD; ADH5; ESD; AKR1A1	0.159	0.161	0.621
GO:0050909_sensory_perception_of_taste		0.592	1.23	1	GNB1	0.159	0.157	0.917
GO:0050942_positive_regulation_of_pigment_cell_differentiation		0.592	-1.31	3	ZEB2; BLOC1S6; BCL2	0.158	0.151	-0.785
GO:0060763_mammary_duct_terminal_end_bud_growth		0.592	1.23	1	KDM5B	0.159	0.157	0.916
GO:1990166_protein_localization_to_site_of_double-strand_break		0.592	-1.22	1	SLF1	0.159	0.154	-0.919
GO:2000811_negative_regulation_of_anoikis		0.592	-1.31	3	MCL1; ITGB1; BCL2	0.158	0.151	-0.785
GO:2000864_regulation_of_estradiol_secretion		0.592	1.23	1	KDM5B	0.159	0.157	0.916
GO:1900226_negative_regulation_of_NLRP3_inflammasome_complex_assembly		0.592	-1.31	6	SIRT2; NLRC3	0.159	0.151	-0.641
GO:0051496_positive_regulation_of_stress_fiber_assembly		0.593	-1.32	12	RHOC; GPR65	0.159	0.146	-0.514
GO:0070424_regulation_of_nucleotide-binding_domain,_leucine_rich_repeat_containing_receptor_signaling_pathway		0.593	-1.3	9	TNFAIP3; HSPA1A; PTPN22; BIRC3; HSPA1B	0.159	0.147	-0.56
GO:2000027_regulation_of_animal_organ_morphogenesis		0.593	-1.32	12	SPRY1; CTNNB1	0.159	0.146	-0.514
GO:2000273_positive_regulation_of_signaling_receptor_activity		0.593	-1.3	9	IFNG; ITGB1	0.159	0.147	-0.559
GO:0031086_nuclear-transcribed_mRNA_catabolic_process,_deadenylation-independent_decay		0.593	-1.3	4	ZFP36L1; ZFP36; DCP1A; PNRC2	0.159	0.153	-0.723
GO:0019321_pentose_metabolic_process		0.595	1.31	4	G6PD; RPIA; NUDT5	0.16	0.157	0.695
GO:0030853_negative_regulation_of_granulocyte_differentiation		0.595	-1.27	2	INPP5D	0.16	0.154	-0.84
GO:0034392_negative_regulation_of_smooth_muscle_cell_apoptotic_process		0.595	-1.27	2	SLC7A5	0.16	0.154	-0.84
GO:0051446_positive_regulation_of_meiotic_cell_cycle		0.595	-1.31	3	SIRT2; UBE2B	0.16	0.15	-0.784
GO:0060707_trophoblast_giant_cell_differentiation		0.595	-1.27	2	PRDM1	0.16	0.154	-0.841
GO:0060742_epithelial_cell_differentiation_involved_in_prostate_gland_development		0.595	-1.27	2	CTNNB1	0.16	0.154	-0.841
GO:1905460_negative_regulation_of_vascular_associated_smooth_muscle_cell_apoptotic_process		0.595	-1.27	2	SLC7A5	0.16	0.154	-0.84
GO:0045649_regulation_of_macrophage_differentiation		0.595	-1.3	7	ID2; HCLS1; TGFB1; HSF1; CASP8; PTPN2	0.161	0.151	-0.613
GO:1901194_negative_regulation_of_formation_of_translation_preinitiation_complex		0.595	1.23	1	RPL13A	0.161	0.156	0.915
GO:2000719_negative_regulation_of_maintenance_of_mitotic_sister_chromatid_cohesion,_centromeric		0.595	1.23	1	NAA10	0.161	0.156	0.916
GO:0032755_positive_regulation_of_interleukin-6_production		0.599	-1.28	24	TYROBP; IFNG; STAT3; PLCG2; IL17RA; AKIRIN2; HSPD1; ARID5A	0.162	0.144	-0.417
GO:0048469_cell_maturation		0.599	-1.27	23	CDKN1A; NR4A2; CTNNB1; SIRT2	0.162	0.144	-0.421
GO:0005981_regulation_of_glycogen_catabolic_process		0.6	-1.31	3	PPP1CB; PHKG2	0.162	0.149	-0.783
GO:0008592_regulation_of_Toll_signaling_pathway		0.6	-1.22	1	PELI1	0.162	0.152	-0.918
GO:0009650_UV_protection		0.6	1.32	5	ERCC3; ERCC1; CAT	0.162	0.159	0.65
GO:0032058_positive_regulation_of_translational_initiation_in_response_to_stress		0.6	-1.26	2	PPP1R15A	0.162	0.153	-0.838
GO:0035249_synaptic_transmission,_glutamatergic		0.6	-1.31	12	RAB3GAP1; NR3C1; CLN3; SLC38A2	0.163	0.144	-0.51
GO:0060452_positive_regulation_of_cardiac_muscle_contraction		0.6	-1.26	2	HSP90AA1; RGS2	0.162	0.153	-0.839
GO:1901524_regulation_of_mitophagy		0.6	1.32	5	SLC25A5; TSC2	0.162	0.159	0.649
GO:1903543_positive_regulation_of_exosomal_secretion		0.6	-1.3	11	STAM; IFNG; SDCBP; TSG101; VPS4A	0.162	0.145	-0.523
GO:0006848_pyruvate_transport		0.6	-1.3	4	SLC16A3	0.163	0.151	-0.72
GO:0009948_anterior/posterior_axis_specification		0.6	-1.3	4	CTNNB1; DDIT3	0.163	0.151	-0.719
GO:0070370_cellular_heat_acclimation		0.6	-1.3	4	HSPA1A; HSPA1B	0.163	0.151	-0.722
GO:1901475_pyruvate_transmembrane_transport		0.6	-1.3	4	SLC16A3	0.163	0.151	-0.72
GO:1902037_negative_regulation_of_hematopoietic_stem_cell_differentiation		0.6	-1.3	4	ZFP36; NFE2L2	0.163	0.151	-0.719
GO:1903428_positive_regulation_of_reactive_oxygen_species_biosynthetic_process		0.6	-1.3	4	PLCG2; RAB27A	0.163	0.151	-0.72
GO:0071677_positive_regulation_of_mononuclear_cell_migration		0.601	-1.28	24	CCL4; NEDD9; LGALS3; CCL5; DOCK8; WNK1	0.163	0.143	-0.416
GO:0002027_regulation_of_heart_rate		0.603	-1.29	13	PDE4D; ATP2A2; ADRB1	0.165	0.142	-0.492
GO:0002091_negative_regulation_of_receptor_internalization		0.603	-1.29	9	RIN3; LRPAP1; SDCBP; ANXA2; ANKRD13A; UBQLN2	0.165	0.145	-0.557
GO:0002477_antigen_processing_and_presentation_of_exogenous_peptide_antigen_via_MHC_class_Ib		0.603	1.3	4	B2M; HLA-F; HLA-E	0.166	0.154	0.69
GO:0006104_succinyl-CoA_metabolic_process		0.603	1.3	4	SUCLA2; SUCLG1	0.166	0.154	0.689
GO:0006289_nucleotide-excision_repair		0.603	1.24	36	GTF2H5; RPA1; ERCC3; COMMD1; PBRM1; SMARCA4; RPA2; RPA3; HMGN1; DDB1; SMARCB1; ACTB; KAT7; ERCC1; SMARCE1	0.164	0.168	0.34
GO:0007341_penetration_of_zona_pellucida		0.603	-1.26	2	B4GALT1; PITHD1	0.166	0.151	-0.835
GO:0016036_cellular_response_to_phosphate_starvation		0.603	1.23	1	COMT	0.165	0.154	0.914
GO:0023041_neuronal_signal_transduction		0.603	-1.26	2	MACO1	0.164	0.152	-0.837
GO:0030111_regulation_of_Wnt_signaling_pathway		0.603	-1.21	78	EGR1; ZEB2; TNFAIP3; CTNNB1; OTUD5; PPM1B; DDIT3; FOXO1; WNK1; USP47; UBE2B; JADE1; HIC1; MAD2L2; APC; RNF220; HMGXB4; TLE3; USP34; EMD; MDFIC; CSNK1D; GSK3B; ATP6V0C; DDX3X; SIAH2; TNKS2; TGFB1; KPNA1; USP8	0.166	0.134	-0.304
GO:0032802_low-density_lipoprotein_particle_receptor_catabolic_process		0.603	-1.26	2	MYLIP; ANXA2	0.166	0.151	-0.837
GO:0032803_regulation_of_low-density_lipoprotein_particle_receptor_catabolic_process		0.603	-1.26	2	MYLIP; ANXA2	0.166	0.151	-0.837
GO:0035358_regulation_of_peroxisome_proliferator_activated_receptor_signaling_pathway		0.603	-1.3	4	ASXL2; ASXL1; CITED2	0.165	0.15	-0.718
GO:0042420_dopamine_catabolic_process		0.603	1.23	1	COMT	0.165	0.154	0.914
GO:0042424_catecholamine_catabolic_process		0.603	1.23	1	COMT	0.165	0.154	0.914
GO:0043030_regulation_of_macrophage_activation		0.603	-1.3	14	CST7; ZC3H12A; HAVCR2; IL4R; HSPD1; RORA; CTSC	0.165	0.142	-0.484
GO:0043328_protein_transport_to_vacuole_involved_in_ubiquitin-dependent_protein_catabolic_process_via_the_multivesicular_body_sorting_pathway		0.603	-1.3	8	STAM; VPS37B; TSG101; VPS36	0.166	0.146	-0.585
GO:0045586_regulation_of_gamma-delta_T_cell_differentiation		0.603	1.26	3	TCF7; NCKAP1L	0.165	0.157	0.745
GO:0045654_positive_regulation_of_megakaryocyte_differentiation		0.603	-1.26	2	HMGB2; PITHD1	0.166	0.151	-0.835
GO:0048609_multicellular_organismal_reproductive_process		0.603	-1.18	147	PRDM1; ADAM28; SMARCA2; EGR1; HERPUD2; CNBD2; SEPTIN2; CTNNB1; CREM; USP9X; BCL2L11; ITGB1; EIF4G3; ZBTB16; BIRC3; SIRT2; HAVCR2; MYBL1; TMF1; UBE2B; SOS1; HMGB2; ARID4B; TIAL1; DNAJA1; B4GALT1; ASH1L; PAFAH1B1; RGS2; PITHD1; BRD2; XRN2	0.165	0.13	-0.268
GO:0051450_myoblast_proliferation		0.603	-1.3	7	CTNNB1; FES; FOS; ATF2	0.164	0.149	-0.612
GO:0060381_positive_regulation_of_single-stranded_telomeric_DNA_binding		0.603	-1.22	1	ACD	0.164	0.151	-0.918
GO:0060574_intestinal_epithelial_cell_maturation		0.603	-1.26	2	CDKN1A	0.166	0.151	-0.837
GO:0060907_positive_regulation_of_macrophage_cytokine_production		0.603	-1.31	6	PLCG2	0.166	0.147	-0.637
GO:0061433_cellular_response_to_caloric_restriction		0.603	-1.22	1	SIRT2	0.166	0.15	-0.918
GO:0061771_response_to_caloric_restriction		0.603	-1.22	1	SIRT2	0.166	0.15	-0.918
GO:0070446_negative_regulation_of_oligodendrocyte_progenitor_proliferation		0.603	-1.22	1	SIRT2	0.166	0.15	-0.918
GO:0070662_mast_cell_proliferation		0.603	-1.26	2	LYN	0.166	0.151	-0.836
GO:0070666_regulation_of_mast_cell_proliferation		0.603	-1.26	2	LYN	0.166	0.151	-0.836
GO:0070668_positive_regulation_of_mast_cell_proliferation		0.603	-1.26	2	LYN	0.166	0.151	-0.836
GO:1900195_positive_regulation_of_oocyte_maturation		0.603	-1.22	1	SIRT2	0.166	0.15	-0.918
GO:1904744_positive_regulation_of_telomeric_DNA_binding		0.603	-1.22	1	ACD	0.164	0.151	-0.918
GO:1904816_positive_regulation_of_protein_localization_to_chromosome,_telomeric_region		0.603	1.3	11	CCT3; CCT8; CCT2; TCP1; CCT7; GNL3L; CCT4; GNL3	0.165	0.163	0.506
GO:2000777_positive_regulation_of_proteasomal_ubiquitin-dependent_protein_catabolic_process_involved_in_cellular_response_to_hypoxia		0.603	-1.22	1	SIRT2	0.166	0.15	-0.918
GO:0002520_immune_system_development		0.604	-1.21	68	NFKBIZ; CBLB; TNFAIP3; LYN; CTNNB1; BCL2L11; HAVCR2; TP53BP1; MAPK1; ASXL1; HMGB2; HSPD1; MAD2L2; LMO4; PKN1; RC3H1; PCID2; PPP2R3C; RAF1; RC3H2; BCL2; CITED2; BATF; MSH3; RNF168; ZBTB1; NFKB2; TGFB1	0.167	0.134	-0.313
GO:0015918_sterol_transport		0.605	-1.28	24	OSBPL3; STARD3; OSBPL8; STARD3NL; PIP4K2A; NPC2; ANXA2; NFKBIA; VPS4A	0.167	0.141	-0.415
GO:0060337_type_I_interferon-mediated_signaling_pathway		0.606	1.23	31	IKBKE; MAVS; EIF4E2; AZI2; TYK2; IFITM2; YTHDF2	0.167	0.164	0.349
GO:0071357_cellular_response_to_type_I_interferon		0.606	1.23	31	IKBKE; MAVS; EIF4E2; AZI2; TYK2; IFITM2; YTHDF2	0.167	0.164	0.349
GO:0072659_protein_localization_to_plasma_membrane		0.606	-1.19	90	LGALS3; RAB8B; IFNG; TSPAN5; NECTIN3; TMBIM1; ITGB1; GGA2; WNK1; PIK3R1; EXOC5; CLN3; AKAP5; ABI3; RAPGEF6; PRNP; SQSTM1; PRKCH; GOLGA4; ATP1B3; ARF6; SKAP1; VPS4A	0.167	0.131	-0.293
GO:0000226_microtubule_cytoskeleton_organization		0.606	-1.16	167	SPRY1; ARHGEF7; EML2; SENP6; CTNNB1; FES; TUBB4B; CEP350; SLK; HTT; HSPA1A; SYNE2; ITGB1; DYNC1LI2; TUBA1C; MAP7D3; UBE2B; USP33; RNF19A; MARK2; HSPA1B; MYH9; MAP7D1; APC; PAFAH1B1; CCDC66; TBCB; CHORDC1; DRG1; CSNK1D; PPP2R3C; CDKN1B; CHP1; PPP1R12A; GTF2B; CLIP1; STAG2; GSK3B; FSD1; TAOK1; TUBA1A; RBM14; TUBGCP2; GAPDH; GCC2; CCDC88B; PRKAA1; NCOR1; CHMP4B; DYNC1LI1; NSFL1C; HOOK3; ZPR1; GOLGA8B; ROCK1; SETD2	0.168	0.127	-0.259
GO:0006521_regulation_of_cellular_amino_acid_metabolic_process		0.606	-1.25	2	CLN3	0.168	0.15	-0.832
GO:0008089_anterograde_axonal_transport		0.606	1.27	17	SNAPIN; DTNBP1; SPG7; BLOC1S4; BLOC1S2; KIF5B; RAB21; BORCS5	0.168	0.164	0.43
GO:0021535_cell_migration_in_hindbrain		0.606	-1.25	2	ITGB1	0.168	0.15	-0.833
GO:0021943_formation_of_radial_glial_scaffolds		0.606	-1.25	2	ITGB1	0.168	0.15	-0.833
GO:0034380_high-density_lipoprotein_particle_assembly		0.606	-1.25	2	PRKACB	0.168	0.15	-0.831
GO:0035924_cellular_response_to_vascular_endothelial_growth_factor_stimulus		0.606	-1.29	12	NR4A1; CD63; RELA; ERN1; NUS1; PIK3CD; ANXA1; PRKD2	0.168	0.141	-0.505
GO:0070141_response_to_UV-A		0.606	-1.25	2	TIMP1	0.168	0.15	-0.832
GO:0071492_cellular_response_to_UV-A		0.606	-1.25	2	TIMP1	0.168	0.15	-0.832
GO:1900424_regulation_of_defense_response_to_bacterium		0.606	-1.3	3	HAVCR2; FOXP1	0.168	0.146	-0.78
GO:2000635_negative_regulation_of_primary_miRNA_processing		0.606	-1.25	2	STAT3	0.168	0.15	-0.832
GO:0071364_cellular_response_to_epidermal_growth_factor_stimulus		0.606	-1.3	14	ZFP36L1; ZFP36; DUSP22; IQGAP1	0.168	0.14	-0.483
GO:0050922_negative_regulation_of_chemotaxis		0.609	-1.28	10	RIN3; NBL1; KLRK1; DUSP1; GPR18	0.169	0.141	-0.532
GO:0060079_excitatory_postsynaptic_potential		0.612	-1.29	13	SSH1; RAB3GAP1; EIF4A3; PPP3CA; GSK3B; ZMYND8; SYNE1; P2RX4; MECP2; ARRB2	0.17	0.14	-0.49
GO:0099565_chemical_synaptic_transmission,_postsynaptic		0.612	-1.29	13	SSH1; RAB3GAP1; EIF4A3; PPP3CA; GSK3B; ZMYND8; SYNE1; P2RX4; MECP2; ARRB2	0.17	0.14	-0.49
GO:0010897_negative_regulation_of_triglyceride_catabolic_process		0.612	-1.21	1	PIK3CG	0.17	0.148	-0.914
GO:0023035_CD40_signaling_pathway		0.612	-1.31	5	TNFAIP3; ITGB1	0.17	0.146	-0.684
GO:0035435_phosphate_ion_transmembrane_transport		0.612	1.29	4	UCP2; SLC25A11; SLC25A3	0.17	0.152	0.685
GO:0030162_regulation_of_proteolysis		0.612	-1.14	215	SNX9; CST7; FYN; FASLG; IFNG; STAT3; FAS; TIMP1; TNFRSF1B; LYN; SERPINB9; TRIB2; PRKACB; NFE2L2; USP9X; HSPA1A; RNF139; ZC3H12A; OTUD4; PERP; BIRC3; SIRT2; DNAJC1; ARIH2; PDCL3; TMF1; USP47; CLN3; TRAF3; DNAJB6; RNF19A; HSPA1B; STUB1; HSPD1; MYH9; CASP1; PRNP; PYHIN1; PHF20L1; IFI16; ADAM8; KEAP1; ANXA2; PITHD1; PARL; HSPE1; CARD16; NUB1; PCID2; CSNK1D; CTSC; RAF1; SOCS4; CYFIP2; ARL6IP1; GSK3B; CTSD; HERPUD1; MALT1; DDX3X; SIAH2; HSP90AB1; TANK; ZFAND2A; PMAIP1	0.171	0.123	-0.246
GO:0044380_protein_localization_to_cytoskeleton		0.612	-1.27	22	KIF20B; CEP350; GOLGB1; APC; CSNK1D; GSK3B; ABHD17A; NUDCD3; NSFL1C; HOOK3	0.171	0.14	-0.426
GO:0072201_negative_regulation_of_mesenchymal_cell_proliferation		0.612	1.22	1	PHF14	0.171	0.151	0.911
GO:1901984_negative_regulation_of_protein_acetylation		0.612	1.31	5	HINT2; SET	0.171	0.154	0.645
GO:2000584_negative_regulation_of_platelet-derived_growth_factor_receptor-alpha_signaling_pathway		0.612	1.22	1	PHF14	0.171	0.151	0.911
GO:2000791_negative_regulation_of_mesenchymal_cell_proliferation_involved_in_lung_development		0.612	1.22	1	PHF14	0.171	0.151	0.911
GO:0002461_tolerance_induction_dependent_upon_immune_response		0.612	-1.21	1	HAVCR2	0.172	0.147	-0.914
GO:0002652_regulation_of_tolerance_induction_dependent_upon_immune_response		0.612	-1.21	1	HAVCR2	0.172	0.147	-0.914
GO:0006667_sphinganine_metabolic_process		0.612	-1.21	1	SPTLC1	0.172	0.147	-0.914
GO:0008298_intracellular_mRNA_localization		0.612	-1.3	6	ZFP36L1; ZFP36	0.172	0.145	-0.633
GO:0019682_glyceraldehyde-3-phosphate_metabolic_process		0.612	1.26	3	TKT; TALDO1	0.172	0.154	0.74
GO:0030886_negative_regulation_of_myeloid_dendritic_cell_activation		0.612	-1.21	1	HAVCR2	0.172	0.147	-0.914
GO:0032712_negative_regulation_of_interleukin-3_production		0.612	-1.21	1	HAVCR2	0.172	0.147	-0.914
GO:0032880_regulation_of_protein_localization		0.612	-1.13	276	GZMB; NEDD9; FYN; LGALS3; TYROBP; CCL5; SSH1; IFNG; CD247; KIF20B; TCIRG1; CTNNB1; ITPR1; ZC3H12A; TMBIM1; RBM22; RAB9A; ITGB1; RABGAP1L; FOXO1; WNK1; MMD; DNAJC1; HSP90AA1; PIK3R1; ARIH2; ORAI1; CLN3; WAPL; RAB11FIP1; DNAJB6; AKAP5; STOM; OS9; IRS2; PPP3CA; PIM3; VCPIP1; APC; ABI3; NDFIP2; PRNP; DNAJA1; PYHIN1; PTPN1; SQSTM1; BNIP3L; PRKCH; TOR1A; ADAM8; TSG101; CCDC66; EMD; INSIG1; PARL; ANKRD13A; TRIM22; CEP290; MDFIC; ARF6; CHP1; HCLS1; IPO5; SELENOK; NPEPPS; VPS4A; TRIM38; GSK3B; BCL2; CTSD	0.172	0.122	-0.237
GO:0045821_positive_regulation_of_glycolytic_process		0.612	-1.29	7	PRXL2C; IFNG	0.172	0.146	-0.608
GO:0046511_sphinganine_biosynthetic_process		0.612	-1.21	1	SPTLC1	0.172	0.147	-0.914
GO:0071656_negative_regulation_of_granulocyte_colony-stimulating_factor_production		0.612	-1.21	1	HAVCR2	0.172	0.147	-0.914
GO:1900425_negative_regulation_of_defense_response_to_bacterium		0.612	-1.21	1	HAVCR2	0.172	0.147	-0.914
GO:1901257_negative_regulation_of_macrophage_colony-stimulating_factor_production		0.612	-1.21	1	HAVCR2	0.172	0.147	-0.914
GO:1902340_negative_regulation_of_chromosome_condensation		0.612	-1.25	2	SMARCA5	0.172	0.148	-0.831
GO:1904649_regulation_of_fat_cell_apoptotic_process		0.612	-1.21	1	SPTLC1	0.172	0.147	-0.914
GO:1905213_negative_regulation_of_mitotic_chromosome_condensation		0.612	-1.25	2	SMARCA5	0.172	0.148	-0.831
GO:1990117_B_cell_receptor_apoptotic_signaling_pathway		0.612	-1.25	2	NFKBIZ	0.172	0.148	-0.83
GO:0071034_CUT_catabolic_process		0.613	1.29	4	EXOSC3; ZCCHC7; EXOSC10	0.172	0.151	0.684
GO:0030502_negative_regulation_of_bone_mineralization		0.613	-1.29	4	SRGN	0.173	0.146	-0.715
GO:0097698_telomere_maintenance_via_base-excision_repair		0.613	1.22	1	APEX1	0.173	0.15	0.911
GO:0033599_regulation_of_mammary_gland_epithelial_cell_proliferation		0.614	1.31	5	RTN4; KDM5B; BAX; PHB2	0.173	0.153	0.644
GO:0001756_somitogenesis		0.614	1.3	9	ATM; ABI1; TMED2; PSEN1; RBPJ	0.174	0.157	0.538
GO:0002076_osteoblast_development		0.614	-1.21	1	JUND	0.174	0.146	-0.913
GO:0006543_glutamine_catabolic_process		0.614	-1.21	1	GLS	0.174	0.146	-0.912
GO:0007100_mitotic_centrosome_separation		0.614	1.25	3	RANBP1; NUP62	0.174	0.153	0.739
GO:0009447_putrescine_catabolic_process		0.614	-1.21	1	SAT1	0.174	0.146	-0.911
GO:0031175_neuron_projection_development		0.614	-1.15	184	FYN; TAOK3; ITGA1; AUTS2; LYN; NR4A2; KIF20B; MYLIP; CTNNB1; BTG2; FES; NFE2L2; USP9X; C21orf91; KIDINS220; RPS6KA5; ITGB1; HSP90AA1; DOCK10; NBL1; IQGAP1; USP33; FBXO7; SPAG9; BLOC1S6; MARK2; SOS1; IFRD1; PPP3CA; ABI3; LMO4; AREG; GPRIN3; TOR1A; PAFAH1B1; RGS2; GFI1; GOLGA4; MANF	0.174	0.126	-0.254
GO:0034311_diol_metabolic_process		0.614	-1.29	7	PLPP1; PCBD1; SPTLC1; SPTSSA; NAAA	0.174	0.145	-0.608
GO:0035582_sequestering_of_BMP_in_extracellular_matrix		0.614	-1.21	1	NBL1	0.174	0.146	-0.913
GO:0036294_cellular_response_to_decreased_oxygen_levels		0.614	-1.22	48	EGR1; ZFP36L1; PDK3; NFE2L2; SIRT2; STUB1; ACAA2; BNIP3L; RORA; ADAM8; CDKN1B; FOS; NPEPPS; ATF2; BCL2; CITED2; PMAIP1; TGFB1; PRKAA1	0.173	0.134	-0.338
GO:0038098_sequestering_of_BMP_from_receptor_via_BMP_binding		0.614	-1.21	1	NBL1	0.174	0.146	-0.913
GO:0045685_regulation_of_glial_cell_differentiation		0.614	-1.29	14	TNFRSF1B; DUSP10; CTNNB1; ID2	0.174	0.138	-0.481
GO:0045721_negative_regulation_of_gluconeogenesis		0.614	-1.25	2	PGP	0.174	0.147	-0.83
GO:0051092_positive_regulation_of_NF-kappaB_transcription_factor_activity		0.614	-1.23	43	IL18RAP; STAT3; PLCG2; HSPA1A; RPS6KA5; EIF2AK2; HSPA1B; PRKCH; TRAF1; ADAM8; CARD16; TRIM22; TRAF5; RELA; TRIM38; MALT1	0.173	0.135	-0.346
GO:0051299_centrosome_separation		0.614	1.25	3	RANBP1; NUP62	0.174	0.153	0.739
GO:0090461_intracellular_glutamate_homeostasis		0.614	-1.21	1	GLS	0.174	0.146	-0.912
GO:1900272_negative_regulation_of_long-term_synaptic_potentiation		0.614	-1.3	3	TYROBP; PRNP	0.174	0.144	-0.777
GO:1903891_regulation_of_ATF6-mediated_unfolded_protein_response		0.614	-1.25	2	HSPA5	0.174	0.147	-0.83
GO:0006666_3-keto-sphinganine_metabolic_process		0.615	-1.21	1	KDSR	0.176	0.146	-0.91
GO:0006670_sphingosine_metabolic_process		0.615	-1.31	5	PLPP1; SPTLC1; SPTSSA; NAAA	0.176	0.143	-0.68
GO:0010763_positive_regulation_of_fibroblast_migration		0.615	-1.29	3	ARHGEF7; ITGB1	0.175	0.143	-0.776
GO:0014737_positive_regulation_of_muscle_atrophy		0.615	-1.21	1	FOXO3	0.176	0.146	-0.91
GO:0016242_negative_regulation_of_macroautophagy		0.615	1.31	7	SCFD1; TSC2	0.175	0.151	0.585
GO:0018119_peptidyl-cysteine_S-nitrosylation		0.615	-1.29	4	OXR1	0.175	0.146	-0.713
GO:0022406_membrane_docking		0.615	-1.22	36	SYTL2; RAB8B; SNAP29; EXOC5; CLN3; BLOC1S6; ATP2A2; RALB; USO1; PEX16; CEP290; CHP1	0.175	0.136	-0.362
GO:0031115_negative_regulation_of_microtubule_polymerization		0.615	-1.29	7	ARHGEF7; EML2	0.176	0.144	-0.606
GO:0034154_toll-like_receptor_7_signaling_pathway		0.615	-1.29	3	PTPN22; HAVCR2; DDX3X	0.175	0.143	-0.775
GO:0042130_negative_regulation_of_T_cell_proliferation		0.615	1.25	18	XCL1; VSIR; CRTAM; TNFRSF14	0.176	0.16	0.416
GO:0043501_skeletal_muscle_adaptation		0.615	-1.29	3	ATP2A2; PPP3CA	0.175	0.143	-0.776
GO:0045916_negative_regulation_of_complement_activation		0.615	-1.29	3	CD55; CD46; CD59	0.175	0.143	-0.776
GO:0060706_cell_differentiation_involved_in_embryonic_placenta_development		0.615	-1.31	5	PRDM1; DNAJB6	0.176	0.143	-0.68
GO:0097278_complement-dependent_cytotoxicity		0.615	-1.29	3	CD55; RAB27A; CD59	0.175	0.143	-0.776
GO:0140131_positive_regulation_of_lymphocyte_chemotaxis		0.615	-1.28	9	CCL4; NEDD9; CCL5; WNK1	0.175	0.14	-0.549
GO:0140541_piRNA_transcription		0.615	-1.21	1	MYBL1	0.176	0.146	-0.91
GO:0140543_positive_regulation_of_piRNA_transcription		0.615	-1.21	1	MYBL1	0.176	0.146	-0.91
GO:0141005_retrotransposon_silencing_by_heterochromatin_formation		0.615	-1.21	1	MYBL1	0.176	0.146	-0.91
GO:0141007_siRNA-mediated_retrotransposon_silencing_by_heterochromatin_formation		0.615	-1.21	1	MYBL1	0.176	0.146	-0.91
GO:1902949_positive_regulation_of_tau-protein_kinase_activity		0.615	-1.29	3	EGR1; HSP90AA1; HSP90AB1	0.175	0.143	-0.774
GO:2000320_negative_regulation_of_T-helper_17_cell_differentiation		0.615	-1.28	4	ZC3H12A; RC3H1; RC3H2; SMAD7	0.175	0.146	-0.712
GO:0001959_regulation_of_cytokine-mediated_signaling_pathway		0.616	-1.21	56	CCL5; TNFAIP3; TXK; HSPA1A; TBK1; OTUD4; HSPA1B; CASP1; PTPN1; PAFAH1B1; HIPK1; GFI1; CARD16; GIGYF2; GSTP1	0.177	0.13	-0.323
GO:0007130_synaptonemal_complex_assembly		0.616	1.22	1	BAG6	0.177	0.148	0.908
GO:0016075_rRNA_catabolic_process		0.616	1.29	10	DDX49; EXOSC3; TRIR; ZCCHC7; EXOSC10	0.177	0.157	0.516
GO:0071453_cellular_response_to_oxygen_levels		0.616	-1.21	56	EGR1; FAS; ZFP36L1; PDK3; NFE2L2; FOXO1; SIRT2; STUB1; ACAA2; BNIP3L; RORA; ADAM8; CDKN1B; ATP6V0D1; FOS; NPEPPS; ATF2; BCL2; CITED2; PMAIP1; TGFB1; PRKAA1	0.177	0.13	-0.323
GO:1904378_maintenance_of_unfolded_protein_involved_in_ERAD_pathway		0.616	1.22	1	BAG6	0.177	0.148	0.908
GO:1903537_meiotic_cell_cycle_process_involved_in_oocyte_maturation		0.616	1.25	2	YTHDF2; PPP2R1A	0.177	0.147	0.805
GO:1903538_regulation_of_meiotic_cell_cycle_process_involved_in_oocyte_maturation		0.616	1.25	2	YTHDF2; PPP2R1A	0.177	0.147	0.805
GO:0035872_nucleotide-binding_domain,_leucine_rich_repeat_containing_receptor_signaling_pathway		0.617	-1.29	14	TNFAIP3; HSPA1A; PTPN22; BIRC3; HSPA1B; NFKBIA; RELA	0.177	0.136	-0.479
GO:0046040_IMP_metabolic_process		0.617	1.31	7	ADSL; APRT; NT5C; PNP; ATIC; NT5C2	0.177	0.15	0.583
GO:1901533_negative_regulation_of_hematopoietic_progenitor_cell_differentiation		0.618	-1.29	6	ZFP36; NFE2L2; PCID2; HSPA9	0.178	0.142	-0.631
GO:0032274_gonadotropin_secretion		0.618	-1.21	1	TMF1	0.178	0.145	-0.909
GO:0032275_luteinizing_hormone_secretion		0.618	-1.21	1	TMF1	0.178	0.145	-0.909
GO:0035590_purinergic_nucleotide_receptor_signaling_pathway		0.618	-1.3	5	GPR34; GPR171; P2RX4; GNAI2	0.178	0.142	-0.679
GO:0048839_inner_ear_development		0.618	-1.27	22	CEBPD; TTC39C; SLC4A7; PI4KB; ATG4B; PAFAH1B1; INSIG1; CEP290; CDKN1B	0.178	0.136	-0.423
GO:2000845_positive_regulation_of_testosterone_secretion		0.618	-1.21	1	TMF1	0.178	0.145	-0.909
GO:0015711_organic_anion_transport		0.619	-1.2	55	SLC16A3; RAB3GAP1; SLC7A5; CYB5R1; ITGB1; CLN3; SLC38A2; SLC4A7; SLC25A1; PNPLA8; IRS2; SLC3A2; RGS2; ABCB1; SLC25A39; SERINC3; ARL6IP1; PLIN2	0.179	0.13	-0.323
GO:0018216_peptidyl-arginine_methylation		0.619	1.22	1	PRMT1	0.179	0.147	0.904
GO:0032447_protein_urmylation		0.619	1.22	1	URM1	0.179	0.147	0.904
GO:0034227_tRNA_thio-modification		0.619	1.22	1	URM1	0.179	0.147	0.904
GO:0046985_positive_regulation_of_hemoglobin_biosynthetic_process		0.619	1.22	1	PRMT1	0.179	0.147	0.904
GO:0051013_microtubule_severing		0.619	1.22	1	KATNA1	0.179	0.147	0.906
GO:0062030_negative_regulation_of_stress_granule_assembly		0.619	1.22	1	STYXL1	0.179	0.147	0.905
GO:0140639_positive_regulation_of_pyroptotic_inflammatory_response		0.619	-1.28	4	GBP2; GBP3	0.179	0.144	-0.711
GO:0042832_defense_response_to_protozoan		0.619	-1.29	8	NKG7; IRF4; GBP2; IL4R	0.179	0.14	-0.58
GO:0043320_natural_killer_cell_degranulation		0.619	-1.29	8	NKG7; KLRC2; RAB27A	0.179	0.14	-0.581
GO:0021819_layer_formation_in_cerebral_cortex		0.619	-1.29	3	CTNNB1; PAFAH1B1	0.179	0.141	-0.774
GO:0006983_ER_overload_response		0.621	-1.29	7	PPP1R15B; HSPA5; DDIT3	0.18	0.142	-0.605
GO:0002011_morphogenesis_of_an_epithelial_sheet		0.621	-1.26	10	CD151; RHOC; ITGB1; SOS1; TOR1A	0.18	0.136	-0.527
GO:0051930_regulation_of_sensory_perception_of_pain		0.621	-1.2	1	GPR171	0.18	0.144	-0.907
GO:0070542_response_to_fatty_acid		0.621	-1.26	10	PDK3; ZC3H12A; FOXO1; FOXO3	0.18	0.136	-0.525
GO:0045046_protein_import_into_peroxisome_membrane		0.621	-1.24	2	RAB8B; PEX16	0.18	0.145	-0.826
GO:1902952_positive_regulation_of_dendritic_spine_maintenance		0.621	-1.24	2	NEDD9	0.18	0.145	-0.826
GO:0000820_regulation_of_glutamine_family_amino_acid_metabolic_process		0.621	-1.2	1	CLN3	0.182	0.143	-0.906
GO:0000821_regulation_of_arginine_metabolic_process		0.621	-1.2	1	CLN3	0.182	0.143	-0.906
GO:0006526_L-arginine_biosynthetic_process		0.621	-1.2	1	CLN3	0.182	0.143	-0.906
GO:0006865_amino_acid_transport		0.621	-1.25	19	RAB3GAP1; SLC7A5; ITGB1; CLN3; SLC38A2; SLC3A2; RGS2; SERINC3; ARL6IP1	0.182	0.135	-0.433
GO:0009992_intracellular_water_homeostasis		0.621	-1.2	1	CLN3	0.182	0.143	-0.906
GO:0015807_L-amino_acid_transport		0.621	-1.25	19	RAB3GAP1; SLC7A5; ITGB1; CLN3; SLC38A2; SLC3A2; RGS2; SERINC3; ARL6IP1	0.182	0.135	-0.433
GO:0015825_L-serine_transport		0.621	-1.29	3	SLC38A2; SERINC3	0.181	0.14	-0.772
GO:0016243_regulation_of_autophagosome_size		0.621	-1.2	1	CLN3	0.182	0.143	-0.906
GO:0032329_serine_transport		0.621	-1.29	3	SLC38A2; SERINC3	0.181	0.14	-0.772
GO:0035752_lysosomal_lumen_pH_elevation		0.621	-1.2	1	CLN3	0.182	0.143	-0.906
GO:0042182_ketone_catabolic_process		0.621	1.29	4	HAGH; PNKD; OXCT1	0.181	0.147	0.681
GO:0042742_defense_response_to_bacterium		0.621	-1.2	55	NFKBIZ; ACP5; FCER1G; GNLY; GBP2; CD160; TBK1; HAVCR2; TMF1; GBP3; AKIRIN2; HMGB2; FOXP1; CASP1	0.182	0.129	-0.322
GO:0048546_digestive_tract_morphogenesis		0.621	-1.28	7	CTNNB1; ID2; NIPBL; BCL2	0.182	0.141	-0.602
GO:0050779_RNA_destabilization		0.621	-1.22	52	TNFRSF1B; ZFP36L1; BTG2; ZFP36; ZC3H12A; ZC3H18; METTL16; CNOT6L; DCPS; CNOT2; GIGYF2; CNOT1; RC3H1; CSDE1; RC3H2; AGO2; DCP1A; LSM1	0.181	0.129	-0.331
GO:0050868_negative_regulation_of_T_cell_activation		0.621	-1.23	41	LGALS3; TIGIT; LAG3; CBLB; PTPN22; ZC3H12A; DUSP22; PELI1; HAVCR2; IL4R	0.181	0.133	-0.352
GO:0051454_intracellular_pH_elevation		0.621	-1.2	1	CLN3	0.182	0.143	-0.906
GO:0051642_centrosome_localization		0.621	-1.28	11	RANBP2; SYNE2; DYNC1LI2; PAFAH1B1	0.18	0.136	-0.513
GO:0090384_phagosome-lysosome_docking		0.621	-1.2	1	CLN3	0.182	0.143	-0.906
GO:1900079_regulation_of_arginine_biosynthetic_process		0.621	-1.2	1	CLN3	0.182	0.143	-0.906
GO:1900542_regulation_of_purine_nucleotide_metabolic_process		0.621	1.27	12	ANTKMT; ME2; ATP5IF1; TSPO; PARP1; ENO1	0.181	0.156	0.482
GO:1902177_positive_regulation_of_oxidative_stress-induced_intrinsic_apoptotic_signaling_pathway		0.621	-1.3	5	MCL1; SFPQ	0.182	0.14	-0.677
GO:1903670_regulation_of_sprouting_angiogenesis		0.621	-1.3	5	PPP1R16B; CEMIP2	0.182	0.14	-0.676
GO:1905162_regulation_of_phagosome_maturation		0.621	-1.2	1	CLN3	0.182	0.143	-0.906
GO:2001288_positive_regulation_of_caveolin-mediated_endocytosis		0.621	-1.2	1	CLN3	0.182	0.143	-0.906
GO:0008631_intrinsic_apoptotic_signaling_pathway_in_response_to_oxidative_stress		0.623	-1.26	26	FYN; CTNNB1; MCL1; NFE2L2; FBXO7; SFPQ; ZNF622	0.183	0.134	-0.4
GO:0090069_regulation_of_ribosome_biogenesis		0.624	1.24	2	USP16; SERBP1	0.183	0.145	0.803
GO:2000564_regulation_of_CD8-positive,_alpha-beta_T_cell_proliferation		0.627	1.3	6	XCL1; VSIR; HLA-A	0.184	0.148	0.609
GO:0032874_positive_regulation_of_stress-activated_MAPK_cascade		0.627	-1.24	25	TAOK3; ZC3H12A; GADD45G; EIF2AK2; DUSP22; SDCBP; ZNF622; RELL1; MAP2K7	0.184	0.134	-0.4
GO:0032365_intracellular_lipid_transport		0.628	-1.27	9	PIP4K2A; NPC2; ANXA2; VPS4A; GLTP; NUS1	0.184	0.136	-0.546
GO:0003401_axis_elongation		0.628	-1.29	3	SPRY1; AREG; TRIM28	0.185	0.139	-0.771
GO:0006743_ubiquinone_metabolic_process		0.628	1.28	4	COQ9; COQ4; NDUFA9	0.185	0.146	0.68
GO:0006744_ubiquinone_biosynthetic_process		0.628	1.28	4	COQ9; COQ4; NDUFA9	0.185	0.146	0.68
GO:0042058_regulation_of_epidermal_growth_factor_receptor_signaling_pathway		0.628	-1.26	24	FASLG; CBLB; ITGA1; DGKD; SOS1; RALB; TSG101	0.185	0.134	-0.409
GO:0090063_positive_regulation_of_microtubule_nucleation		0.628	-1.28	3	HSPA1A; HSPA1B	0.185	0.139	-0.77
GO:2001046_positive_regulation_of_integrin-mediated_signaling_pathway		0.628	-1.29	3	LIMS1; CD63	0.185	0.139	-0.771
GO:0007288_sperm_axoneme_assembly		0.629	-1.2	1	UBE2B	0.186	0.141	-0.905
GO:0010845_positive_regulation_of_reciprocal_meiotic_recombination		0.629	-1.2	1	UBE2B	0.186	0.141	-0.905
GO:0035082_axoneme_assembly		0.629	-1.2	1	UBE2B	0.186	0.141	-0.905
GO:0035562_negative_regulation_of_chromatin_binding		0.629	-1.2	1	WAPL	0.186	0.141	-0.905
GO:0038016_insulin_receptor_internalization		0.629	-1.2	1	LMBRD1	0.186	0.141	-0.904
GO:0048588_developmental_cell_growth		0.629	-1.22	47	AUTS2; CTNNB1; USP9X; ITGB1; HSP90AA1; ARIH2; IQGAP1; SPAG9; IFRD1; FOXP1; PAFAH1B1; RGS2; GOLGA4; CYFIP2; GSK3B; HSP90AB1; ITGA4; SPG11; SMAD7; PUM2; IST1	0.186	0.129	-0.338
GO:0071922_regulation_of_cohesin_loading		0.629	-1.2	1	WAPL	0.186	0.141	-0.905
GO:1901623_regulation_of_lymphocyte_chemotaxis		0.629	-1.25	10	CCL4; NEDD9; CCL5; WNK1	0.185	0.134	-0.52
GO:1903307_positive_regulation_of_regulated_secretory_pathway		0.629	-1.25	10	KLRC2; IL4R; RAB27A	0.185	0.134	-0.521
GO:2000628_regulation_of_miRNA_metabolic_process		0.63	-1.25	26	EGR1; STAT3; NR3C1; ZC3H12A; FOXO3; NEAT1; JUN; RC3H1; RELA; FOS; RC3H2	0.186	0.133	-0.398
GO:0000492_box_C/D_snoRNP_assembly		0.631	1.29	5	PIH1D1; SNU13; RUVBL2; TAF9; ZNHIT3	0.188	0.146	0.635
GO:0006778_porphyrin-containing_compound_metabolic_process		0.631	1.26	14	SUCLA2; ATP5IF1; TMEM14C; TSPO; IREB2; UROS; PGRMC1	0.188	0.154	0.454
GO:0010888_negative_regulation_of_lipid_storage		0.631	-1.29	6	OSBPL8; ABHD5; NFKBIA; PNPLA2	0.187	0.138	-0.629
GO:0015838_amino-acid_betaine_transport		0.631	-1.2	1	SLC38A2	0.188	0.14	-0.903
GO:0031460_glycine_betaine_transport		0.631	-1.2	1	SLC38A2	0.188	0.14	-0.903
GO:0034314_Arp2/3_complex-mediated_actin_nucleation		0.631	1.23	22	RNH1; GMFG; ARPC5; ARPC3	0.187	0.154	0.384
GO:0035524_proline_transmembrane_transport		0.631	-1.2	1	SLC38A2	0.188	0.14	-0.903
GO:0035822_gene_conversion		0.631	1.21	1	NUCKS1	0.187	0.144	0.9
GO:0036289_peptidyl-serine_autophosphorylation		0.631	1.29	5	ATM; MAP2K2; DYRK1A	0.188	0.146	0.635
GO:0045932_negative_regulation_of_muscle_contraction		0.631	-1.28	7	ZC3H12A; PIK3CG; RGS2; GRK2	0.187	0.139	-0.6
GO:0045947_negative_regulation_of_translational_initiation		0.631	1.26	13	EIF3E; RPL13A; EIF4E2; PAIP2; RBM4	0.188	0.154	0.461
GO:0060074_synapse_maturation		0.631	1.29	5	PTEN; PFN1; VPS35	0.188	0.146	0.635
GO:1903812_L-serine_import_across_plasma_membrane		0.631	-1.2	1	SLC38A2	0.188	0.14	-0.903
GO:1903841_cellular_response_to_arsenite(3-)		0.631	-1.2	1	SLC38A2	0.188	0.14	-0.903
GO:1904271_L-proline_import_across_plasma_membrane		0.631	-1.2	1	SLC38A2	0.188	0.14	-0.903
GO:1905647_proline_import_across_plasma_membrane		0.631	-1.2	1	SLC38A2	0.188	0.14	-0.903
GO:1990968_modulation_by_host_of_RNA_binding_by_virus		0.631	1.21	1	NUCKS1	0.187	0.144	0.9
GO:1990969_modulation_by_host_of_viral_RNA-binding_transcription_factor_activity		0.631	1.21	1	NUCKS1	0.187	0.144	0.9
GO:0008654_phospholipid_biosynthetic_process		0.631	-1.2	69	SLA2; IP6K1; PLCG2; SERINC1; DGKD; INPP5D; PIK3R1; PIK3CG; SPTLC1; CLN3; PLAAT3; PI4KB; PIP4K2A; SMG1; ABHD5; HMGCS1; PTDSS1; IDI1; CHP1; SOCS4; CHKB; DPM1; SOCS1; INPP4A; IMPA1; NUS1; DGKZ; ISYNA1; LPIN1; PIGC; GPAA1; CAPN2; PIK3CD	0.188	0.126	-0.309
GO:0036492_eiF2alpha_phosphorylation_in_response_to_endoplasmic_reticulum_stress		0.631	-1.28	4	PPP1R15B	0.188	0.14	-0.708
GO:0045624_positive_regulation_of_T-helper_cell_differentiation		0.631	-1.28	4	NFKBIZ; IL4R; MALT1	0.188	0.14	-0.708
GO:0072344_rescue_of_stalled_ribosome		0.631	1.26	12	RACK1; TRNT1; EIF4E2	0.188	0.153	0.477
GO:1903912_negative_regulation_of_endoplasmic_reticulum_stress-induced_eIF2_alpha_phosphorylation		0.631	-1.28	4	PPP1R15B	0.188	0.14	-0.708
GO:1905665_positive_regulation_of_calcium_ion_import_across_plasma_membrane		0.631	-1.28	4	AKAP5; PPP3CA; PPP3R1	0.188	0.14	-0.708
GO:0015727_lactate_transport		0.632	-1.28	3	SLC16A3	0.189	0.137	-0.766
GO:0035873_lactate_transmembrane_transport		0.632	-1.28	3	SLC16A3	0.189	0.137	-0.766
GO:0042176_regulation_of_protein_catabolic_process		0.632	-1.16	141	SNX9; FYN; TIPARP; CBLB; IFNG; TNFAIP3; TIMP1; TNFRSF1B; TRIB2; MYLIP; NFE2L2; USP9X; HSPA1A; ODC1; FOXO1; SIRT2; HSP90AA1; ARIH2; TMF1; FBXO2; RNF19A; HSPA1B; STUB1; MAD2L2; APC; PHF20L1; ADAM8; KEAP1; ANXA2; PITHD1; NUB1; RNF41; CSNK1D; CDKN1B; RELA; SOCS4	0.189	0.121	-0.265
GO:0022408_negative_regulation_of_cell-cell_adhesion		0.632	-1.2	54	LGALS3; TIGIT; LAG3; CBLB; PTPN22; ZC3H12A; DUSP22; WNK1; PELI1; HAVCR2; IL4R; UBASH3B; MAD2L2; PRNP; RC3H1; MYADM; RC3H2; IRF1; PTPN6; SOCS1; TGFB1; AKNA; RUNX3; CASP3; MIA3; SMAD7; GTPBP4	0.189	0.128	-0.325
GO:0038155_interleukin-23-mediated_signaling_pathway		0.632	1.21	1	P4HB	0.189	0.143	0.899
GO:0021591_ventricular_system_development		0.632	-1.28	7	MNAT1; CDK6	0.189	0.138	-0.6
GO:0031099_regeneration		0.632	-1.2	35	HOPX; CDKN1A; TXK; SLC7A5; DUSP10	0.189	0.13	-0.359
GO:0070085_glycosylation		0.632	-1.22	46	GALNT2; NUDT14; ST3GAL5; PMM1; ST3GAL1; GALNT1; MGAT2; MAGT1; MGAT1; B4GALT1; MGAT5; DDOST; CHP1; ALG13; DPM1	0.189	0.128	-0.339
GO:2000403_positive_regulation_of_lymphocyte_migration		0.632	-1.24	18	CCL4; NEDD9; CCL5; DOCK8; WNK1	0.189	0.131	-0.434
GO:0006114_glycerol_biosynthetic_process		0.633	-1.2	1	PGP	0.19	0.14	-0.902
GO:0019858_cytosine_metabolic_process		0.633	-1.2	1	MAPK1	0.19	0.14	-0.902
GO:0043403_skeletal_muscle_tissue_regeneration		0.633	-1.26	9	HOPX; IFRD1; PPP3CA; AKIRIN1	0.19	0.134	-0.541
GO:0120041_positive_regulation_of_macrophage_proliferation		0.633	-1.2	1	MAPK1	0.19	0.14	-0.902
GO:0000957_mitochondrial_RNA_catabolic_process		0.636	1.23	2	SLIRP; GRSF1	0.191	0.141	0.792
GO:0032532_regulation_of_microvillus_length		0.636	1.23	2	TWF2; EZR	0.191	0.141	0.797
GO:0032536_regulation_of_cell_projection_size		0.636	1.23	2	TWF2; EZR	0.191	0.141	0.797
GO:0070995_NADPH_oxidation		0.636	1.21	1	KCNAB2	0.191	0.142	0.898
GO:1904884_positive_regulation_of_telomerase_catalytic_core_complex_assembly		0.636	1.23	2	ATM; ATR	0.191	0.141	0.792
GO:0006516_glycoprotein_catabolic_process		0.636	-1.24	10	IDS; FBXO2; FBXO44; NGLY1; EDEM3; MAN1B1	0.193	0.131	-0.518
GO:0006740_NADPH_regeneration		0.636	1.29	8	G6PD; TKT; TALDO1; NNT; RPIA; PRPS2	0.193	0.146	0.548
GO:0006862_nucleotide_transport		0.636	1.29	5	SLC25A6; SLC25A5; CD47	0.192	0.145	0.634
GO:0015074_DNA_integration		0.636	1.22	2	BANF1; SMARCB1	0.193	0.14	0.791
GO:0018279_protein_N-linked_glycosylation_via_asparagine		0.636	-1.27	15	NUDT14; MGAT2; MAGT1; MGAT1; MGAT5; DDOST; DPM1	0.191	0.132	-0.467
GO:0030163_protein_catabolic_process		0.636	-1.11	396	SNX9; GZMA; GZMB; FYN; STAM; TIPARP; CBLB; IFNG; TNFAIP3; TIMP1; SLC16A3; TNFRSF1B; ASB2; TRIB2; IDS; TCIRG1; MYLIP; CTNNB1; HSPA5; UBC; NFE2L2; USP9X; VPS37B; HSPA1A; ODC1; RNF139; DDIT3; RNF13; RNF125; LNPEP; FOXO1; PELI1; SIRT2; HSP90AA1; ARIH2; PDCL3; TMF1; FBXO2; CLN3; UBE2B; UBA1; IL17RA; USP33; FBXO7; SH3BGRL; RNF19A; PRPF19; RNF10; AKIRIN2; HSPA1B; STUB1; OS9; PSMD11; MAD2L2; APC; NDFIP2; PYHIN1; FBXO44; TPP1; SQSTM1; BNIP3L; PHF20L1; TOR1A; ADAM8; KEAP1; TSG101; ASCC3; ANXA2; PITHD1; PPP1R11; DCAF11; NUB1; RNF41; DNAJB9; RC3H1; UBE2W; CSNK1D; CTSC; CDKN1B; RELA; RNF187; VPS36; SOCS4; VPS4A; TRIM38; RC3H2; GSK3B; CTSD; UBE2S; HERPUD1; MALT1; COPS3; SIAH2; HSP90AB1; ARMC8; NGLY1; CACUL1; ZFAND2A; PMAIP1; STX5; RNF168; RNF20	0.192	0.111	-0.224
GO:0031034_myosin_filament_assembly		0.636	1.2	1	RAP1GDS1	0.193	0.141	0.896
GO:0032905_transforming_growth_factor_beta1_production		0.636	-1.28	3	TYROBP; ADAM8	0.192	0.136	-0.766
GO:0033133_positive_regulation_of_glucokinase_activity		0.636	1.2	1	BAD	0.193	0.141	0.896
GO:0033623_regulation_of_integrin_activation		0.636	-1.28	3	PTGER4; SKAP1	0.192	0.136	-0.765
GO:0038154_interleukin-11-mediated_signaling_pathway		0.636	-1.27	3	STAT3	0.192	0.136	-0.763
GO:0045630_positive_regulation_of_T-helper_2_cell_differentiation		0.636	-1.2	1	IL4R	0.192	0.139	-0.901
GO:0046661_male_sex_differentiation		0.636	-1.24	31	CTNNB1; BCL2L11; TMF1; ASB1; HMGB2; ARID4B; CSDE1; PLEKHA1; SAFB2; BCL2; CITED2; WDR48	0.192	0.13	-0.383
GO:0048704_embryonic_skeletal_system_morphogenesis		0.636	-1.24	10	CTNNB1; EIF4A3; CHST11; NIPBL	0.193	0.131	-0.517
GO:0070375_ERK5_cascade		0.636	1.2	1	RAP1GDS1	0.193	0.141	0.896
GO:0070376_regulation_of_ERK5_cascade		0.636	1.2	1	RAP1GDS1	0.193	0.141	0.896
GO:0071025_RNA_surveillance		0.636	1.28	8	TRNT1; EXOSC3; ZCCHC7; EXOSC10	0.193	0.146	0.547
GO:0086098_angiotensin-activated_signaling_pathway_involved_in_heart_process		0.636	1.2	1	RAP1GDS1	0.193	0.141	0.896
GO:1902220_positive_regulation_of_intrinsic_apoptotic_signaling_pathway_in_response_to_osmotic_stress		0.636	1.2	1	BAD	0.193	0.141	0.896
GO:1902774_late_endosome_to_lysosome_transport		0.636	1.26	14	SNAPIN; CHMP5; CHMP3; VPS35; CHMP2A; CHMP4A	0.192	0.152	0.452
GO:1902959_regulation_of_aspartic-type_endopeptidase_activity_involved_in_amyloid_precursor_protein_catabolic_process		0.636	-1.27	3	LYN	0.192	0.136	-0.764
GO:1903301_positive_regulation_of_hexokinase_activity		0.636	1.2	1	BAD	0.193	0.141	0.896
GO:1904464_regulation_of_matrix_metallopeptidase_secretion		0.636	1.2	1	RAP1GDS1	0.193	0.141	0.896
GO:2000078_positive_regulation_of_type_B_pancreatic_cell_development		0.636	1.2	1	BAD	0.193	0.141	0.896
GO:0031214_biomineral_tissue_development		0.637	-1.24	21	FOSL2; SRGN; TCIRG1	0.193	0.13	-0.416
GO:1900271_regulation_of_long-term_synaptic_potentiation		0.637	-1.26	9	TYROBP; AKAP5; PRNP; SQSTM1; GSK3B	0.193	0.132	-0.541
GO:0070164_negative_regulation_of_adiponectin_secretion		0.637	-1.2	1	RAB11FIP1	0.194	0.138	-0.901
GO:0019216_regulation_of_lipid_metabolic_process		0.638	-1.19	73	EGR1; PLPP1; IFNG; PDK3; PLCG2; NR3C1; NCOA2; SIRT2; PIK3CG; ID2; STUB1; IRS2; ABHD5; RORA; NPC2; GFI1; INSIG1	0.194	0.123	-0.306
GO:0001922_B-1_B_cell_homeostasis		0.638	-1.24	2	TNFAIP3	0.194	0.139	-0.822
GO:0048172_regulation_of_short-term_neuronal_synaptic_plasticity		0.638	-1.27	4	RAB3GAP1; CLN3; KMT2A; SYAP1	0.194	0.137	-0.704
GO:1901797_negative_regulation_of_signal_transduction_by_p53_class_mediator		0.639	1.25	13	TRIAP1; ARMC10; NOP53; MIF; PSMD10; CD44; DYRK1A; TAF9	0.194	0.151	0.459
GO:0001832_blastocyst_growth		0.64	-1.27	7	COPS2; CTR9; PELO; ZPR1; RTF1	0.195	0.136	-0.597
GO:0050901_leukocyte_tethering_or_rolling		0.64	-1.27	7	ITGB1; ITGB7; ITGA4; ROCK1; GOLPH3	0.195	0.136	-0.596
GO:0150111_regulation_of_transepithelial_transport		0.64	1.22	2	ACTG1; ACTB	0.195	0.14	0.789
GO:1903724_positive_regulation_of_centriole_elongation		0.64	1.22	2	PPP1R35; VPS4B	0.195	0.14	0.788
GO:2001258_negative_regulation_of_cation_channel_activity		0.64	1.28	8	GNB5; SUMO1; GSTO1; CALM2; SRI	0.195	0.145	0.546
GO:0030208_dermatan_sulfate_biosynthetic_process		0.641	-1.2	1	CHST12	0.196	0.137	-0.9
GO:1903479_mitotic_actomyosin_contractile_ring_assembly_actin_filament_organization		0.642	-1.23	2	IQGAP1; IQGAP2	0.196	0.138	-0.819
GO:2000689_actomyosin_contractile_ring_assembly_actin_filament_organization		0.642	-1.23	2	IQGAP1; IQGAP2	0.196	0.138	-0.819
GO:1903077_negative_regulation_of_protein_localization_to_plasma_membrane		0.643	-1.26	13	TMBIM1; WNK1; ABI3; TGFB1; HECTD1; CSK; PPP2R5A	0.196	0.129	-0.48
GO:0009880_embryonic_pattern_specification		0.643	-1.28	6	CTNNB1; ZBTB16	0.197	0.134	-0.623
GO:0006783_heme_biosynthetic_process		0.643	1.27	11	ATP5IF1; TMEM14C; TSPO; IREB2; UROS; PGRMC1; ABCB7	0.197	0.148	0.493
GO:0032873_negative_regulation_of_stress-activated_MAPK_cascade		0.643	-1.24	23	TAOK3; DUSP10; PTPN22; FOXO1; PER1; DNAJA1; PAFAH1B1; GSTP1; DUSP1; AIDA	0.197	0.129	-0.41
GO:0051056_regulation_of_small_GTPase_mediated_signal_transduction		0.643	-1.18	77	SPRY1; AUTS2; AKAP13; DOCK8; GPR65; ITGB1; ARHGAP18; PIK3CG; SOS1; ARHGAP9; P2RY10; MYO9B; FAM13B; RASA2; GPR174; ARHGAP25; DENND4A; SQSTM1	0.197	0.122	-0.298
GO:0006283_transcription-coupled_nucleotide-excision_repair		0.644	1.27	4	ERCC3; HMGN1; POLR2I; ERCC5	0.197	0.14	0.674
GO:0007039_protein_catabolic_process_in_the_vacuole		0.646	-1.23	10	TCIRG1; CLN3; TPP1	0.198	0.129	-0.515
GO:0043371_negative_regulation_of_CD4-positive,_alpha-beta_T_cell_differentiation		0.646	-1.23	10	ZC3H12A; IL4R; RC3H1; RC3H2; RUNX3; SMAD7; ANXA1	0.198	0.129	-0.515
GO:0048146_positive_regulation_of_fibroblast_proliferation		0.647	-1.26	11	CDKN1A; FOSL2; CDK6	0.198	0.129	-0.506
GO:1900102_negative_regulation_of_endoplasmic_reticulum_unfolded_protein_response		0.647	-1.26	11	PPP1R15B; HSPA5; PPP1R15A; PTPN1; DNAJB9	0.198	0.129	-0.507
GO:0046784_viral_mRNA_export_from_host_cell_nucleus		0.647	1.29	5	THOC7; THOC6; THOC3	0.198	0.142	0.632
GO:0045454_cell_redox_homeostasis		0.647	1.22	21	APEX1; GLRX3; PRDX2; SELENOS; PRDX3; PRDX1; ERP44; KRIT1; GLRX5; NNT; TXN2; EGLN2; BOLA3	0.199	0.149	0.387
GO:0050856_regulation_of_T_cell_receptor_signaling_pathway		0.647	-1.23	26	LGALS3; SLA2; CBLB; CD160; PTPN22; DUSP22; PRNP; TRAT1; RC3H1; RELA; ELF1; MALT1; PTPN6	0.199	0.128	-0.392
GO:1901292_nucleoside_phosphate_catabolic_process		0.647	-1.23	26	ENTPD1; PDE4B; PDE4D; PDE4A; NUDT4	0.199	0.128	-0.392
GO:0042311_vasodilation		0.647	-1.29	5	ITGA1; ADRB1; RGS2	0.199	0.134	-0.671
GO:0048384_retinoic_acid_receptor_signaling_pathway		0.647	-1.29	5	ACTN4; ASXL1; CNOT1	0.199	0.134	-0.671
GO:1903729_regulation_of_plasma_membrane_organization		0.647	-1.26	7	FASLG; MYH9; ANXA2	0.199	0.134	-0.594
GO:0032816_positive_regulation_of_natural_killer_cell_activation		0.649	-1.23	10	TYROBP; KLRC2; BLOC1S6	0.2	0.129	-0.512
GO:0032869_cellular_response_to_insulin_stimulus		0.649	-1.19	57	ZFP36L1; LPIN2; OSBPL8; NCOA2; FOXO1; PIK3R1; ZNF106; MAPK1; SOS1; IRS2; PIP4K2A; PTPN1; USO1; INSIG1; RELA; RAF1; GSK3B; CTSD; SOCS1; PRKAA1; RAB8A; PHIP	0.2	0.122	-0.317
GO:0033280_response_to_vitamin_D		0.649	-1.27	3	FES; PIM1	0.2	0.133	-0.761
GO:0042462_eye_photoreceptor_cell_development		0.649	-1.23	2	PRDM1; CEP290	0.2	0.136	-0.816
GO:0050650_chondroitin_sulfate_proteoglycan_biosynthetic_process		0.649	-1.27	3	CHST11; CHST12	0.2	0.133	-0.759
GO:0070782_phosphatidylserine_exposure_on_apoptotic_cell_surface		0.649	-1.23	2	FASLG	0.2	0.136	-0.817
GO:0071305_cellular_response_to_vitamin_D		0.649	-1.27	3	FES; PIM1	0.2	0.133	-0.761
GO:0097006_regulation_of_plasma_lipoprotein_particle_levels		0.649	-1.23	10	MYLIP; PRKACB; LRPAP1	0.2	0.129	-0.513
GO:0006487_protein_N-linked_glycosylation		0.649	-1.23	26	NUDT14; PMM1; ST3GAL1; MGAT2; MAGT1; MGAT1; B4GALT1; MGAT5; DDOST; ALG13; DPM1	0.2	0.128	-0.392
GO:0045651_positive_regulation_of_macrophage_differentiation		0.649	-1.27	6	ID2; HCLS1; TGFB1; HSF1; CASP8	0.2	0.133	-0.622
GO:0032367_intracellular_cholesterol_transport		0.65	-1.26	7	PIP4K2A; NPC2; ANXA2; VPS4A; NUS1	0.201	0.134	-0.593
GO:0035050_embryonic_heart_tube_development		0.65	-1.25	9	ASB2; CTNNB1	0.201	0.129	-0.54
GO:1904478_regulation_of_intestinal_absorption		0.651	1.2	1	EPB41	0.201	0.138	0.893
GO:0032510_endosome_to_lysosome_transport_via_multivesicular_body_sorting_pathway		0.651	1.23	14	LYST; CHMP5; CHMP3; CHMP2A; CHMP4A	0.201	0.148	0.443
GO:0038173_interleukin-17A-mediated_signaling_pathway		0.651	-1.19	1	IL17RA	0.202	0.135	-0.899
GO:2000338_regulation_of_chemokine_(C-X-C_motif)_ligand_1_production		0.651	-1.19	1	IL17RA	0.202	0.135	-0.899
GO:2000340_positive_regulation_of_chemokine_(C-X-C_motif)_ligand_1_production		0.651	-1.19	1	IL17RA	0.202	0.135	-0.899
GO:0001923_B-1_B_cell_differentiation		0.652	-1.26	3	CMTM7; MALT1	0.202	0.132	-0.758
GO:0010891_negative_regulation_of_sequestering_of_triglyceride		0.652	-1.27	3	OSBPL8; ABHD5; PNPLA2	0.202	0.132	-0.758
GO:0019433_triglyceride_catabolic_process		0.652	-1.27	3	PIK3CG; ABHD5; PNPLA2	0.202	0.132	-0.758
GO:0001780_neutrophil_homeostasis		0.653	-1.27	6	PDE4B	0.202	0.132	-0.622
GO:0097435_supramolecular_fiber_organization		0.653	-1.13	207	SNX9; NEDD9; KRT86; SSH1; ZEB2; KRT81; ARHGEF7; AKAP13; EML2; RHOC; FES; USP9X; GPR65; SLK; HSPA1A; ITGB1; PTGER4; ADD3; MAP7D3; ARHGAP18; RHOB; PIK3R1; IQGAP1; DNAJB6; HSPA1B; MAD2L2; APC; ARHGAP25; PAFAH1B1; JMY; TBCB; ANXA2; WIPF1; IQGAP2; CAPG; DRG1; CSNK1D; ARF6; CDKN1B; MYADM; CHP1; HCLS1; CLIP1; CYFIP2; BCL2; FSD1; FUS; SIAH2; HSP90AB1; TAOK1; TUBA1A; ALDOA; ACTR2; MICAL1; TUBGCP2	0.202	0.113	-0.245
GO:0030518_nuclear_receptor-mediated_steroid_hormone_signaling_pathway		0.653	-1.2	46	PLPP1; NR3C1; TMF1; MAPK1; PER1; FOXP1; DNAJA1; PTGES3; CNOT2; TAF7; PKN1; CNOT1; SAFB2; TADA3; YWHAH; UFL1; NCOR1; PAGR1	0.203	0.123	-0.334
GO:0043401_steroid_hormone_receptor_signaling_pathway		0.653	-1.2	46	PLPP1; NR3C1; TMF1; MAPK1; PER1; FOXP1; DNAJA1; PTGES3; CNOT2; TAF7; PKN1; CNOT1; SAFB2; TADA3; YWHAH; UFL1; NCOR1; PAGR1	0.203	0.123	-0.334
GO:0046464_acylglycerol_catabolic_process		0.653	-1.28	5	PIK3CG; ABHD16A; ABHD5; PNPLA2	0.203	0.132	-0.669
GO:2000178_negative_regulation_of_neural_precursor_cell_proliferation		0.653	-1.29	5	BTG2; SIRT2	0.203	0.132	-0.67
GO:0001823_mesonephros_development		0.653	-1.25	12	SPRY1; CTNNB1; ZBTB16	0.203	0.127	-0.489
GO:0015757_galactose_transmembrane_transport		0.653	1.2	1	SLC2A3	0.203	0.137	0.892
GO:0070837_dehydroascorbic_acid_transport		0.653	1.2	1	SLC2A3	0.203	0.137	0.892
GO:0097061_dendritic_spine_organization		0.653	-1.22	19	NEDD9; FYN; DOCK10; ABI3; PRNP; PAFAH1B1	0.203	0.127	-0.421
GO:0098708_D-glucose_import_across_plasma_membrane		0.653	1.2	1	SLC2A3	0.203	0.137	0.892
GO:1905552_positive_regulation_of_protein_localization_to_endoplasmic_reticulum		0.653	1.21	2	RTN4; DDRGK1	0.203	0.136	0.784
GO:0009396_folic_acid-containing_compound_biosynthetic_process		0.653	1.24	3	MTHFS; ATIC; FPGS	0.203	0.14	0.729
GO:0006482_protein_demethylation		0.654	-1.26	4	KDM6A; KDM2A; KDM2B	0.204	0.134	-0.699
GO:0032823_regulation_of_natural_killer_cell_differentiation		0.654	-1.26	4	PRDM1	0.204	0.134	-0.7
GO:0034145_positive_regulation_of_toll-like_receptor_4_signaling_pathway		0.654	-1.26	4	PTPN22; PELI1; NINJ1; IFI35	0.204	0.134	-0.7
GO:0051606_detection_of_stimulus		0.654	-1.22	21	FYN; NR4A1; GNGT2; CTNNB1	0.204	0.126	-0.41
GO:0070646_protein_modification_by_small_protein_removal		0.654	-1.18	54	TNFAIP3; SENP6; OTUD5; USP9X; ZC3H12A; OTUD4; USP47; USP33; SENP7; VCPIP1; USP11; USP34; COPS2; TOR1A; COPS5; JOSD2; BABAM2; COPS3; OTUB1; TANK; USP8; PSMD14	0.204	0.122	-0.321
GO:0032273_positive_regulation_of_protein_polymerization		0.654	-1.22	30	SNX9; FES; HSPA1A; HSP90AA1; HSPA1B; DRG1; ARF6; CDKN1B; CLIP1	0.204	0.126	-0.38
GO:0036120_cellular_response_to_platelet-derived_growth_factor_stimulus		0.654	-1.27	6	FYN; IQGAP1	0.204	0.131	-0.619
GO:0010812_negative_regulation_of_cell-substrate_adhesion		0.655	-1.26	7	ACTN4; DUSP22; PIK3R1	0.205	0.132	-0.591
GO:0042159_lipoprotein_catabolic_process		0.655	1.27	7	ATM; PPT1; LYPLA2; ABHD17B	0.205	0.139	0.564
GO:0006177_GMP_biosynthetic_process		0.656	1.27	6	ADSL; APRT; IMPDH2; ATIC	0.205	0.14	0.596
GO:0006734_NADH_metabolic_process		0.656	1.24	3	MDH2; MDH1	0.206	0.14	0.729
GO:0010041_response_to_iron(III)_ion		0.656	1.21	2	G6PD; B2M	0.205	0.136	0.781
GO:0035359_negative_regulation_of_peroxisome_proliferator_activated_receptor_signaling_pathway		0.656	-1.19	1	ASXL1	0.205	0.134	-0.899
GO:0035564_regulation_of_kidney_size		0.656	-1.19	1	ASXL1	0.205	0.134	-0.899
GO:0048386_positive_regulation_of_retinoic_acid_receptor_signaling_pathway		0.656	-1.19	1	ASXL1	0.205	0.134	-0.899
GO:0060159_regulation_of_dopamine_receptor_signaling_pathway		0.656	1.21	2	DTNBP1; VPS35	0.205	0.136	0.782
GO:0061734_type_2_mitophagy		0.656	1.24	3	OPTN; VPS13C; VDAC1	0.206	0.14	0.729
GO:1902808_positive_regulation_of_cell_cycle_G1/S_phase_transition		0.656	-1.22	18	CCND2; PLCG2; CDK10; DDX3X; KMT2E; PLRG1; PAGR1; CDC73; ANXA1	0.205	0.126	-0.428
GO:1902044_regulation_of_Fas_signaling_pathway		0.656	-1.26	3	TMBIM1	0.206	0.131	-0.757
GO:0046605_regulation_of_centrosome_cycle		0.657	1.21	18	NPM1; NUP62; PPP1R35; CHMP5; CHMP3; CHMP2A	0.206	0.146	0.405
GO:0044242_cellular_lipid_catabolic_process		0.657	-1.19	40	NEU1; PLCG2; LPIN2; SIRT2; PIK3CG; ECI2; PNPLA8; IRS2; ACAA2; ABHD16A; ABHD5	0.206	0.124	-0.344
GO:0033632_regulation_of_cell-cell_adhesion_mediated_by_integrin		0.657	-1.28	5	CCL5; WNK1; SKAP1	0.206	0.131	-0.666
GO:0005978_glycogen_biosynthetic_process		0.658	-1.25	12	PPP1CB; GYG1; IRS2; PTGES3; PHKG2; GSK3B	0.207	0.126	-0.487
GO:0002230_positive_regulation_of_defense_response_to_virus_by_host		0.658	-1.25	14	CGAS; PTPN22; ZC3H12A; HSP90AA1; TRIM22; SELENOK	0.207	0.125	-0.464
GO:0010288_response_to_lead_ion		0.658	1.26	9	UCP2; DNMT3A; PPP2CA; PLSCR1; CAT	0.207	0.143	0.523
GO:0032703_negative_regulation_of_interleukin-2_production		0.658	-1.25	13	LAG3; TNFAIP3; ZFP36; HAVCR2; PRNP	0.207	0.125	-0.477
GO:0050808_synapse_organization		0.658	-1.16	83	NEDD9; FYN; SSH1; IL10RA; SRGN; CTNNB1; RPS6KA5; ITGB1; RHOB; DOCK10; CLN3; SDCBP	0.207	0.117	-0.29
GO:0090296_regulation_of_mitochondrial_DNA_replication		0.658	1.2	1	SSBP1	0.207	0.136	0.89
GO:0090297_positive_regulation_of_mitochondrial_DNA_replication		0.658	1.2	1	SSBP1	0.207	0.136	0.89
GO:1901860_positive_regulation_of_mitochondrial_DNA_metabolic_process		0.658	1.2	1	SSBP1	0.207	0.136	0.89
GO:2000323_negative_regulation_of_glucocorticoid_receptor_signaling_pathway		0.658	-1.19	1	PER1	0.207	0.133	-0.898
GO:0005984_disaccharide_metabolic_process		0.66	-1.22	2	B4GALT1	0.208	0.134	-0.811
GO:0043331_response_to_dsRNA		0.661	-1.21	19	CGAS; PELI1; MAPK1; RALB; SLC3A2; RIOK3; RFTN1; DDX21; NFKBIA; PMAIP1; IRF3	0.208	0.125	-0.418
GO:0030010_establishment_of_cell_polarity		0.662	-1.19	44	SPRY1; KIF20B; TCIRG1; DOCK8; HTT; ITGB1; HSP90AA1; MARK2; MYH9; PAFAH1B1; ARF6; DOCK2; GSK3B; HSP90AB1	0.209	0.121	-0.335
GO:0007585_respiratory_gaseous_exchange_by_respiratory_system		0.662	-1.24	11	NR4A2; CHST11; GLS; ZFAND5; MTG1	0.209	0.126	-0.499
GO:0014009_glial_cell_proliferation		0.662	-1.24	11	SLC7A5; LYN; RNF10; AREG; PRKCH	0.209	0.126	-0.5
GO:0001776_leukocyte_homeostasis		0.663	-1.19	46	PDE4B; TNFAIP3; FAS; LYN; TCIRG1; BCL2L11; DOCK10; SOS1; GPR174; TSC22D3; PKN1; RC3H1; PPP2R3C; TNFSF14; RC3H2; BCL2	0.209	0.12	-0.331
GO:0090288_negative_regulation_of_cellular_response_to_growth_factor_stimulus		0.663	-1.23	16	SPRY1; CRIM1; NBL1; PTPN1	0.21	0.125	-0.444
GO:0007265_Ras_protein_signal_transduction		0.664	-1.15	101	SPRY1; CDKN1A; AUTS2; DOK2; AKAP13; GPR65; RAP2C; RAB9A; ITGB1; G3BP2; RHOB; PIK3CG; SDCBP; SOS1; P2RY10; MYO9B; RASA2; GPR174; RALB; RAPGEF6; DENND4A; SQSTM1; MAPKAP1; HACD3	0.21	0.115	-0.279
GO:0032930_positive_regulation_of_superoxide_anion_generation		0.665	-1.27	5	TYROBP; GSTP1; TGFB1; GNAI2	0.21	0.129	-0.663
GO:0006826_iron_ion_transport		0.665	-1.22	10	IFNG; FTL	0.21	0.125	-0.51
GO:0002090_regulation_of_receptor_internalization		0.667	-1.22	22	PLCG2; RIN3; LRPAP1; SDCBP; TBC1D5; ANXA2; CD63; ANKRD13A; PPP3R1; UBQLN2	0.211	0.124	-0.407
GO:0003151_outflow_tract_morphogenesis		0.667	-1.25	9	CTNNB1; NIPBL; ATF2; CITED2	0.212	0.126	-0.537
GO:0003230_cardiac_atrium_development		0.667	-1.26	3	SOS 1	0.211	0.129	-0.753
GO:0006166_purine_ribonucleoside_salvage		0.667	1.27	4	APRT; MTAP; PNP	0.211	0.135	0.67
GO:0008361_regulation_of_cell_size		0.667	1.18	37	CLNS1A; PTEN; IL7R; LAMTOR5; RTN4; NPM1; TWF2	0.211	0.146	0.322
GO:0035646_endosome_to_melanosome_transport		0.667	-1.26	4	BLOC1S6; CD63	0.212	0.131	-0.697
GO:0042755_eating_behavior		0.667	-1.26	3	STAT3; BBIP1	0.211	0.129	-0.753
GO:0043482_cellular_pigment_accumulation		0.667	-1.26	4	BLOC1S6; CD63	0.212	0.131	-0.697
GO:0048757_pigment_granule_maturation		0.667	-1.26	4	BLOC1S6; CD63	0.212	0.131	-0.697
GO:0061511_centriole_elongation		0.667	1.23	3	PPP1R35; CHMP2A; VPS4B	0.212	0.137	0.727
GO:0150078_positive_regulation_of_neuroinflammatory_response		0.667	-1.22	2	PLCG2; CTSC	0.212	0.132	-0.811
GO:0043330_response_to_exogenous_dsRNA		0.668	-1.25	14	CGAS; MAPK1; RALB; SLC3A2; RFTN1; DDX21; NFKBIA	0.212	0.123	-0.462
GO:0002312_B_cell_activation_involved_in_immune_response		0.668	-1.21	30	NFKBIZ; PLCG2; ST3GAL1; LGALS1; DOCK10; TP53BP1; HSPD1; MAD2L2	0.213	0.123	-0.377
GO:0006843_mitochondrial_citrate_transmembrane_transport		0.668	-1.19	1	SLC25A1	0.213	0.131	-0.895
GO:0009451_RNA_modification		0.668	1.16	54	OSGEP; FBL; NSUN5; TRUB2; SNRPF; SNRPD1; URM1; SNRPE; ELP6; NHP2; NOP10; SNRPD3	0.213	0.15	0.29
GO:0010669_epithelial_structure_maintenance		0.668	-1.25	3	IL10RA	0.213	0.128	-0.75
GO:0015746_citrate_transport		0.668	-1.19	1	SLC25A1	0.213	0.131	-0.895
GO:0019319_hexose_biosynthetic_process		0.668	-1.21	26	ATF3; RANBP2; NR3C1; FOXO1; PGP; SLC25A1	0.213	0.123	-0.384
GO:0030205_dermatan_sulfate_metabolic_process		0.668	-1.25	3	IDS; CHST12	0.213	0.128	-0.751
GO:0030277_maintenance_of_gastrointestinal_epithelium		0.668	-1.25	3	IL10RA	0.213	0.128	-0.75
GO:0035674_tricarboxylic_acid_transmembrane_transport		0.668	-1.19	1	SLC25A1	0.213	0.131	-0.895
GO:0060271_cilium_assembly		0.668	-1.18	58	TTC39C; ABLIM1; SEPTIN2; CEP350; HTT; SYNE2; SNAP29; EXOC5; UBE2B; BBIP1; CDK10; CCDC66; OFD1; CEP290; CSNK1D; ATP6V0D1; ARF4; GSK3B	0.213	0.118	-0.314
GO:0090335_regulation_of_brown_fat_cell_differentiation		0.668	-1.25	3	DUSP10; PIM1	0.213	0.128	-0.747
GO:1900273_positive_regulation_of_long-term_synaptic_potentiation		0.668	-1.25	3	AKAP5; SQSTM1	0.213	0.128	-0.75
GO:1901836_regulation_of_transcription_of_nucleolar_large_rRNA_by_RNA_polymerase_I		0.668	1.25	8	SMARCA4; NOP53; SMARCB1; PIH1D1; SIRT7	0.212	0.138	0.532
GO:0046833_positive_regulation_of_RNA_export_from_nucleus		0.669	1.26	4	NCBP2; KHDRBS1; DHX9	0.214	0.134	0.669
GO:0048709_oligodendrocyte_differentiation		0.67	-1.22	20	TNFRSF1B; LYN; DUSP10; CTNNB1	0.214	0.123	-0.417
GO:0060612_adipose_tissue_development		0.67	-1.24	13	FOSL2; ABHD15; NCOA2; PLAAT3; ATF2; ARRDC3; PRKAA1; PUM2; UBB	0.214	0.123	-0.473
GO:0002765_immune_response-inhibiting_signal_transduction		0.671	-1.21	2	LYN; KLRC1	0.22	0.129	-0.804
GO:0002767_immune_response-inhibiting_cell_surface_receptor_signaling_pathway		0.671	-1.21	2	LYN; KLRC1	0.22	0.129	-0.804
GO:0002820_negative_regulation_of_adaptive_immune_response		0.671	-1.21	25	SAMSN1; CD160; ZC3H12A; KLRD1; DUSP22; HAVCR2; IL4R; AHR; CD46; RC3H1; KLRC1; RC3H2	0.218	0.122	-0.389
GO:0002860_positive_regulation_of_natural_killer_cell_mediated_cytotoxicity_directed_against_tumor_cell_target		0.671	1.2	2	CRTAM; CD226	0.217	0.131	0.778
GO:0003333_amino_acid_transmembrane_transport		0.671	-1.23	16	SLC7A5; ITGB1; CLN3; SLC38A2; SLC3A2; RGS2; ARL6IP1	0.215	0.123	-0.442
GO:0006829_zinc_ion_transport		0.671	1.2	2	SLC39A3; SLC30A7	0.215	0.132	0.779
GO:0007623_circadian_rhythm		0.671	-1.18	57	EGR1; USP9X; PPP1CB; KDM5A; NCOA2; PER1; ID2; ADRB1; RELB; AHR; SFPQ; NAMPT; RORA; KDM2A; CSNK1D; SETX; GSK3B; SIAH2	0.216	0.117	-0.313
GO:0008344_adult_locomotory_behavior		0.671	-1.24	15	CCND2; OXR1; NR4A2	0.216	0.123	-0.453
GO:0010923_negative_regulation_of_phosphatase_activity		0.671	-1.23	13	LGALS3; PPP1R15A; MGAT5; TIPRL; CHP1; GSK3B; URI1; ROCK1	0.218	0.122	-0.469
GO:0014012_peripheral_nervous_system_axon_regeneration		0.671	1.19	1	TSPO	0.22	0.131	0.882
GO:0015729_oxaloacetate_transport		0.671	1.2	2	UCP2; SLC25A11	0.219	0.131	0.778
GO:0015740_C4-dicarboxylate_transport		0.671	1.2	2	UCP2; SLC25A11	0.219	0.131	0.778
GO:0016188_synaptic_vesicle_maturation		0.671	1.22	13	SNAPIN; ATP6V1G1; ATP6AP1; ATP6V1B2; ATP6V1D; ATP6V1E1; ZDHHC20	0.218	0.142	0.445
GO:0018393_internal_peptidyl-lysine_acetylation		0.671	-1.21	25	AUTS2; KANSL2; SMARCA5; MORF4L2; PHF20L1; DDX21; DEK; SUPT3H	0.218	0.122	-0.388
GO:0030323_respiratory_tube_development		0.671	-1.19	34	HOPX; SPRY1; FOSL2; CTNNB1; MAPK1; ASXL1; PTGES3; SRSF6; RC3H2; HECA; PPP3R1; AP3B1; JMJD6	0.218	0.121	-0.36
GO:0030534_adult_behavior		0.671	-1.21	18	CCND2; OXR1; NR4A2	0.218	0.122	-0.424
GO:0031113_regulation_of_microtubule_polymerization		0.671	-1.21	21	ARHGEF7; EML2; FES; HSPA1A; HSPA1B; DRG1; CDKN1B; CLIP1	0.22	0.121	-0.405
GO:0032417_positive_regulation_of_sodium:proton_antiporter_activity		0.671	-1.21	2	ACTN4; CHP1	0.22	0.129	-0.805
GO:0033383_geranyl_diphosphate_metabolic_process		0.671	1.19	1	FDPS	0.217	0.132	0.886
GO:0033384_geranyl_diphosphate_biosynthetic_process		0.671	1.19	1	FDPS	0.217	0.132	0.886
GO:0034638_phosphatidylcholine_catabolic_process		0.671	-1.19	1	PNPLA8	0.217	0.129	-0.893
GO:0035934_corticosterone_secretion		0.671	1.19	1	TSPO	0.22	0.131	0.882
GO:0038004_epidermal_growth_factor_receptor_ligand_maturation		0.671	1.19	1	ADAM10	0.22	0.131	0.883
GO:0043470_regulation_of_carbohydrate_catabolic_process		0.671	-1.21	21	PRXL2C; IFNG; STAT3; PPP1CB	0.22	0.121	-0.406
GO:0046338_phosphatidylethanolamine_catabolic_process		0.671	-1.19	1	PNPLA8	0.217	0.129	-0.893
GO:0046854_phosphatidylinositol_phosphate_biosynthetic_process		0.671	-1.21	18	SLA2; IP6K1; PIK3R1; PIK3CG; PI4KB; PIP4K2A; SMG1	0.216	0.122	-0.425
GO:0046889_positive_regulation_of_lipid_biosynthetic_process		0.671	-1.24	15	IFNG; SIRT2; CHP1; PRKAA1; CAPN2; ANXA1	0.215	0.124	-0.454
GO:0048675_axon_extension		0.671	-1.21	24	AUTS2; USP9X; ITGB1; HSP90AA1; IFRD1; PAFAH1B1; GOLGA4; GSK3B; HSP90AB1	0.22	0.121	-0.394
GO:0050861_positive_regulation_of_B_cell_receptor_signaling_pathway		0.671	-1.24	3	FOXP1; PRKCH; CMTM3	0.219	0.126	-0.744
GO:0051089_constitutive_protein_ectodomain_proteolysis		0.671	1.19	1	ADAM10	0.22	0.131	0.883
GO:0051179_localization		0.671	-1.06	1380	GEM; SNX9; GZMB; PRF1; SYTL3; OSBPL3; ATP8B4; CCL4; PDE4B; NEDD9; FYN; GNPTAB; NKG7; MCTP2; LGALS3; STAM; FASLG; TYROBP; SYTL2; CCL5; SPRY1; CBLB; PDE4D; RAB8B; SSH1; CDKN1A; LAT2; CKLF; IFNG; TNFAIP3; STAT3; IL10RA; FOSL2; NCALD; SLC16A3; CD247; LIMS1; RANBP2; TSPAN5; EPS15; SRGN; RAB3GAP1; NR4A1; TNFRSF1B; SLC7A5; LYN; FCER1G; KIF20B; TRPM7; STIM2; ZFP36L1; TCIRG1; CD151; SEPTIN2; CTNNB1; HPS3; FES; GBP2; NOP58; CLIC3; HSPA5; ZFP36; PLCG2; MCL1; NFE2L2; USP9X; ITPR1; RIN3; VPS37B; NR3C1; EIF4A3; DENND1C; CEP350; HTT; HSPA1A; CENPC; MON2; SYNE2; RNF139; ZC3H12A; NECTIN3; RRAGA; TMBIM1; ATP10D; RBM22; LRPAP1; DGKD; BCL2L11; STARD3; DDIT3; IPCEF1; ACTN4; RNF13; TMEM87A; RAB9A; CYB5R1; TINF2; CHST11; ITGB1; OSBPL8; DYNC1LI2; RABGAP1L; TUBA1C; G3BP2; GGA2; PURA; PPP1R15A; ZBTB16; FOXO1; WNK1; STARD3NL; SLF1; ACD; SIRT2; KLRC2; TNPO1; RHOB; MMD; DNAJC1; HSP90AA1; PIK3R1; ARIH2; PIK3CG; NBL1; GOLGB1; SNAP29; TMF1; ORAI1; ITPR2; SMC5; TRAPPC3; EXOC5; ATXN1; CLN3; UBE2B; WAPL; LMBRD1; SDCBP; PDLIM7; SLC38A2; MAPK1; SLC4A7; IL4R; DENND1B; RAB11FIP1; USP33; FBXO7; SCAMP2; PER1; BCL2A1; PLAAT3; BORCS6; SLC25A1; DNAJB6; PRPF19; PNPLA8; SPAG9; BLOC1S6; UBASH3B; BBIP1; MARK2; AKAP5; ATP2A2; AKIRIN2; SLU7; STOM; APOL6; SRSF7; KPNA4; PI4KB; OS9; IRS2; FAM53C; PIP4K2A; PPP3CA; HSPD1; MYH9; ACAA2; ATG4B; PIM3; TIMM10B; PREB; MAGT1; VCPIP1; FTL; RALB; APC; ABI3; TBC1D5; NDFIP2; RAPGEF6; PRNP; IL2RB; DNAJA1; HMGXB4; PYHIN1; SMG1; TMED5; PIM1; GPR108; ATP6V1H; ARHGAP25; ABHD5; ARF5; RBM8A; SEC14L1; SLC12A6; PTPN1; TPP1; NIPBL; SQSTM1; BNIP3L; SLC3A2	0.216	0.0944	-0.2
GO:0051602_response_to_electrical_stimulus		0.671	-1.25	8	NR4A1; BTG2	0.216	0.126	-0.562
GO:0051988_regulation_of_attachment_of_spindle_microtubules_to_kinetochore		0.671	-1.26	6	SIRT2; APC	0.219	0.126	-0.614
GO:0055001_muscle_cell_development		0.671	-1.21	25	ASB2; AKAP13; ACTN4; ITGB1; ATP2A2; PPP3CA; FOXP1; RGS2	0.218	0.122	-0.388
GO:0060242_contact_inhibition		0.671	1.19	1	TSPO	0.22	0.131	0.882
GO:0060767_epithelial_cell_proliferation_involved_in_prostate_gland_development		0.671	-1.21	2	CTNNB1; CDKN1B	0.218	0.13	-0.806
GO:0060768_regulation_of_epithelial_cell_proliferation_involved_in_prostate_gland_development		0.671	-1.21	2	CTNNB1; CDKN1B	0.218	0.13	-0.806
GO:0061026_cardiac_muscle_tissue_regeneration		0.671	-1.21	2	CDKN1A; CDKN1B	0.218	0.13	-0.806
GO:0061351_neural_precursor_cell_proliferation		0.671	-1.2	29	LYN; CTNNB1; BTG2; ITGB1; FOXO1; SIRT2; ID2; RORA; PAFAH1B1	0.216	0.122	-0.377
GO:0070670_response_to_interleukin-4		0.671	1.19	18	TCF7; XCL1; RPL3; STAT5A; XBP1; IMPDH2	0.218	0.142	0.399
GO:0071294_cellular_response_to_zinc_ion		0.671	1.25	7	TSPO; PARP1; MT2A; MT1F; MT1X	0.217	0.134	0.557
GO:0071353_cellular_response_to_interleukin-4		0.671	1.19	18	TCF7; XCL1; RPL3; STAT5A; XBP1; IMPDH2	0.218	0.142	0.399
GO:0071423_malate_transmembrane_transport		0.671	1.2	2	UCP2; SLC25A11	0.219	0.131	0.778
GO:0071577_zinc_ion_transmembrane_transport		0.671	1.2	2	SLC39A3; SLC30A7	0.215	0.132	0.779
GO:0090036_regulation_of_protein_kinase_C_signaling		0.671	-1.21	2	DGKD; MYADM	0.22	0.129	-0.805
GO:0090038_negative_regulation_of_protein_kinase_C_signaling		0.671	-1.21	2	DGKD; MYADM	0.22	0.129	-0.805
GO:0097111_endoplasmic_reticulum-Golgi_intermediate_compartment_organization		0.671	1.19	1	STX17	0.22	0.131	0.885
GO:0097186_amelogenesis		0.671	-1.24	3	TCIRG1; PERP	0.219	0.126	-0.745
GO:0097194_execution_phase_of_apoptosis		0.671	-1.22	23	NFKBIZ; FASLG; ZC3H12A; SIRT2	0.218	0.122	-0.402
GO:0099576_regulation_of_protein_catabolic_process_at_postsynapse,_modulating_synaptic_transmission		0.671	-1.25	3	FBXO2; RNF19A; USP8	0.215	0.128	-0.747
GO:1900039_positive_regulation_of_cellular_response_to_hypoxia		0.671	1.19	1	DNMT3A	0.22	0.131	0.882
GO:1900076_regulation_of_cellular_response_to_insulin_stimulus		0.671	-1.19	19	OSBPL8; NCOA2; PIP4K2A; PTPN1; USO1; RELA; CTSD; SOCS1; PRKAA1	0.219	0.122	-0.413
GO:1902356_oxaloacetate(2-)_transmembrane_transport		0.671	1.2	2	UCP2; SLC25A11	0.219	0.131	0.778
GO:1902358_sulfate_transmembrane_transport		0.671	1.2	2	UCP2; SLC25A11	0.219	0.131	0.778
GO:1902746_regulation_of_lens_fiber_cell_differentiation		0.671	-1.21	2	SPRY1; CDKN1B	0.218	0.13	-0.806
GO:1903939_regulation_of_TORC2_signaling		0.671	-1.26	4	OTUD5; USP9X	0.216	0.129	-0.696
GO:1904515_positive_regulation_of_TORC2_signaling		0.671	-1.26	4	OTUD5; USP9X	0.216	0.129	-0.696
GO:1905179_negative_regulation_of_cardiac_muscle_tissue_regeneration		0.671	-1.21	2	CDKN1A; CDKN1B	0.218	0.13	-0.806
GO:1905551_negative_regulation_of_protein_localization_to_endoplasmic_reticulum		0.671	1.19	1	BTF3	0.215	0.133	0.888
GO:2000321_positive_regulation_of_T-helper_17_cell_differentiation		0.671	-1.22	2	NFKBIZ	0.218	0.13	-0.807
GO:2000508_regulation_of_dendritic_cell_chemotaxis		0.671	1.2	2	C1QBP; CALR	0.219	0.131	0.777
GO:2000510_positive_regulation_of_dendritic_cell_chemotaxis		0.671	1.2	2	C1QBP; CALR	0.219	0.131	0.777
GO:2000622_regulation_of_nuclear-transcribed_mRNA_catabolic_process,_nonsense-mediated_decay		0.671	-1.24	9	EIF4A3; RBM8A; SECISBP2; CASC3	0.217	0.124	-0.535
GO:2000850_negative_regulation_of_glucocorticoid_secretion		0.671	1.19	1	TSPO	0.22	0.131	0.882
GO:2000852_regulation_of_corticosterone_secretion		0.671	1.19	1	TSPO	0.22	0.131	0.882
GO:2000853_negative_regulation_of_corticosterone_secretion		0.671	1.19	1	TSPO	0.22	0.131	0.882
GO:2001222_regulation_of_neuron_migration		0.671	-1.26	6	STAT3; KIF20B; NIPBL	0.219	0.126	-0.613
GO:0033344_cholesterol_efflux		0.672	-1.24	8	NPC2; NFKBIA; SPG11; SOAT1; GPS2; NR1H2	0.22	0.125	-0.559
GO:0046578_regulation_of_Ras_protein_signal_transduction		0.672	-1.18	52	SPRY1; AUTS2; AKAP13; GPR65; ITGB1; PIK3CG; P2RY10; MYO9B; RASA2; GPR174; DENND4A; SQSTM1; MAPKAP1; ARF6; RAF1	0.22	0.116	-0.32
GO:0035051_cardiocyte_differentiation		0.672	-1.19	27	SPRY1; ASB2; AKAP13; ITGB1; MAPK1; FOXP1; RGS2	0.22	0.121	-0.377
GO:0048706_embryonic_skeletal_system_development		0.675	-1.23	11	CTNNB1; EIF4A3; CHST11; NIPBL	0.221	0.122	-0.495
GO:0090313_regulation_of_protein_targeting_to_membrane		0.675	-1.23	11	FYN; STOM; PRNP; CHP1	0.221	0.122	-0.496
GO:0007276_gamete_generation		0.675	-1.12	133	PRDM1; ADAM28; SMARCA2; HERPUD2; CNBD2; SEPTIN2; CTNNB1; CREM; USP9X; BCL2L11; ITGB1; EIF4G3; ZBTB16; BIRC3; SIRT2; MYBL1; TMF1; UBE2B; SOS1; HMGB2; ARID4B; TIAL1; DNAJA1; PAFAH1B1; RGS2; PITHD1; BRD2; XRN2	0.222	0.112	-0.26
GO:0009266_response_to_temperature_stimulus		0.675	-1.16	56	CDKN1A; LYN; HSPA1A; FOXO1; HSP90AA1; DNAJB6; IER5; SLU7; ADRB1; HSPA1B; STUB1; HSPD1; DNAJB1; DNAJA1; MAP2K7; CHORDC1; NFKBIA; EIF2S1; GSK3B; ATR; HSP90AB1	0.222	0.114	-0.311
GO:0010880_regulation_of_release_of_sequestered_calcium_ion_into_cytosol_by_sarcoplasmic_reticulum		0.675	-1.23	7	PDE4D	0.222	0.126	-0.58
GO:0014808_release_of_sequestered_calcium_ion_into_cytosol_by_sarcoplasmic_reticulum		0.675	-1.23	7	PDE4D	0.222	0.126	-0.58
GO:0034329_cell_junction_assembly		0.675	-1.17	63	HOPX; LIMS1; ARHGEF7; RHOC; CTNNB1; TLN1; SLK; DUSP22; SDCBP; APC; ABI3; PRKCH; HIPK1	0.222	0.114	-0.307
GO:0043516_regulation_of_DNA_damage_response,_signal_transduction_by_p53_class_mediator		0.675	1.19	20	ATM; RPL26; NPM1; ING4; EEF1E1; ZMPSTE24; MIF; PSMD10; CD44	0.222	0.14	0.381
GO:0071051_poly(A)-dependent_snoRNA_3'-end_processing		0.676	1.22	3	EXOSC3; EXOSC10; PARN	0.222	0.134	0.719
GO:1903626_positive_regulation_of_DNA_catabolic_process		0.676	1.22	3	ATM; BAX	0.222	0.134	0.719
GO:0006591_ornithine_metabolic_process		0.676	-1.21	2	ODC1	0.224	0.128	-0.802
GO:0009446_putrescine_biosynthetic_process		0.676	-1.21	2	ODC1	0.224	0.128	-0.802
GO:0010989_negative_regulation_of_low-density_lipoprotein_particle_clearance		0.676	-1.21	2	MYLIP	0.224	0.128	-0.8
GO:0014819_regulation_of_skeletal_muscle_contraction		0.676	-1.24	3	NR4A1	0.223	0.125	-0.743
GO:0016081_synaptic_vesicle_docking		0.676	-1.19	1	BLOC1S6	0.223	0.128	-0.893
GO:0021540_corpus_callosum_morphogenesis		0.676	-1.24	3	PAFAH1B1	0.223	0.125	-0.742
GO:0033138_positive_regulation_of_peptidyl-serine_phosphorylation		0.676	-1.21	23	IFNG; TBK1; HSP90AA1; MAD2L2; MAPKAP1; HCLS1; RAF1; BCL2; HSP90AB1; TGFB1	0.223	0.12	-0.4
GO:0033387_putrescine_biosynthetic_process_from_ornithine		0.676	-1.21	2	ODC1	0.224	0.128	-0.802
GO:0051311_meiotic_metaphase_chromosome_alignment		0.676	-1.2	2	CENPC	0.224	0.128	-0.799
GO:0060566_positive_regulation_of_termination_of_DNA-templated_transcription		0.676	-1.2	2	WNK1; SETX	0.224	0.128	-0.8
GO:0060753_regulation_of_mast_cell_chemotaxis		0.676	-1.21	2	RIN3	0.224	0.128	-0.801
GO:0071878_negative_regulation_of_adenylate_cyclase-activating_adrenergic_receptor_signaling_pathway		0.676	-1.25	4	PDE4B	0.223	0.127	-0.692
GO:0106072_negative_regulation_of_adenylate_cyclase-activating_G_protein-coupled_receptor_signaling_pathway		0.676	-1.25	4	PDE4B	0.223	0.127	-0.692
GO:1900087_positive_regulation_of_G1/S_transition_of_mitotic_cell_cycle		0.676	-1.21	13	CCND2; CDK10; DDX3X; KMT2E; PLRG1	0.223	0.12	-0.462
GO:1904595_positive_regulation_of_termination_of_RNA_polymerase_II_transcription		0.676	-1.2	2	WNK1; SETX	0.224	0.128	-0.8
GO:1904628_cellular_response_to_phorbol_13-acetate_12-myristate		0.676	-1.21	2	MAP4K1; FOS	0.224	0.128	-0.802
GO:0034340_response_to_type_I_interferon		0.677	1.19	34	IKBKE; MAVS; EIF4E2; AZI2; TYK2; IFITM2; YTHDF2	0.224	0.14	0.329
GO:0001174_transcriptional_start_site_selection_at_RNA_polymerase_II_promoter		0.677	-1.2	2	PWWP2A; GTF2B	0.226	0.128	-0.798
GO:0006094_gluconeogenesis		0.677	-1.2	25	ATF3; RANBP2; NR3C1; FOXO1; PGP; SLC25A1	0.225	0.12	-0.387
GO:0009651_response_to_salt_stress		0.677	-1.22	9	ZFP36L1; HSP90AA1; SLC12A6; XRCC6	0.226	0.121	-0.527
GO:0009755_hormone-mediated_signaling_pathway		0.677	-1.17	52	PLPP1; NR3C1; GTF2H1; TMF1; MAPK1; PER1; FOXP1; DNAJA1; PTGES3; CNOT2; TAF7; PKN1; CNOT1; SAFB2; TADA3; YWHAH; UFL1; NCOR1; PAGR1	0.225	0.114	-0.317
GO:0010907_positive_regulation_of_glucose_metabolic_process		0.677	-1.21	10	FOXO1; IRS2; PHKG2; ARPP19; PMAIP1; PPP4R3B	0.226	0.12	-0.505
GO:0018105_peptidyl-serine_phosphorylation		0.677	-1.14	91	PDE4D; IFNG; PDK3; PRKACB; TBK1; RPS6KA5; RPS6KB2; WNK1; HSP90AA1; MAPK1; MARK2; MAD2L2; SMG1; MKNK2; PRKCH; HIPK1; MAPKAP1; PRKX; PKN1; MAP4K1; CSNK1D; HCLS1; RAF1; GSK3B; BCL2; ATR; HSP90AB1; ERN1; MKNK1; TGFB1; PRKAA1; GRK2; PAK2; SMAD7; ROCK1; RPS6KA1	0.226	0.11	-0.28
GO:0021575_hindbrain_morphogenesis		0.677	-1.22	9	HSPA5; RORA; TUBA1A	0.226	0.121	-0.525
GO:0021587_cerebellum_morphogenesis		0.677	-1.22	9	HSPA5; RORA; TUBA1A	0.226	0.121	-0.525
GO:0021814_cell_motility_involved_in_cerebral_cortex_radial_glia_guided_migration		0.677	-1.2	2	SYNE2	0.226	0.128	-0.798
GO:0021817_nucleokinesis_involved_in_cell_motility_in_cerebral_cortex_radial_glia_guided_migration		0.677	-1.2	2	SYNE2	0.226	0.128	-0.798
GO:0030473_nuclear_migration_along_microtubule		0.677	-1.2	2	SYNE2	0.226	0.128	-0.798
GO:0031022_nuclear_migration_along_microfilament		0.677	-1.2	2	SYNE2	0.226	0.128	-0.798
GO:0035360_positive_regulation_of_peroxisome_proliferator_activated_receptor_signaling_pathway		0.677	-1.24	3	ASXL2	0.226	0.124	-0.741
GO:0038063_collagen-activated_tyrosine_kinase_receptor_signaling_pathway		0.677	-1.18	1	UBASH3B	0.225	0.127	-0.892
GO:0038065_collagen-activated_signaling_pathway		0.677	-1.18	1	UBASH3B	0.225	0.127	-0.892
GO:0046323_D-glucose_import		0.677	-1.23	11	NFE2L2; OSBPL8; PIK3R1; IRS2	0.225	0.12	-0.494
GO:0048665_neuron_fate_specification		0.677	-1.2	2	LMO4	0.226	0.128	-0.798
GO:0051084_'de_novo'_post-translational_protein_folding		0.677	-1.21	20	HSPA5; HSPA1A; HSPA1B; DNAJB1; PTGES3; TOR1A; HSPE1	0.226	0.119	-0.412
GO:0071711_basement_membrane_organization		0.677	-1.23	3	ITGB1; RIC8A; CTSS	0.226	0.124	-0.74
GO:0097499_protein_localization_to_non-motile_cilium		0.677	-1.18	1	BBIP1	0.225	0.127	-0.892
GO:0097500_receptor_localization_to_non-motile_cilium		0.677	-1.18	1	BBIP1	0.225	0.127	-0.892
GO:1900025_negative_regulation_of_substrate_adhesion-dependent_cell_spreading		0.677	-1.2	2	ACTN4	0.226	0.128	-0.799
GO:1900036_positive_regulation_of_cellular_response_to_heat		0.677	-1.19	1	IER5	0.225	0.127	-0.892
GO:1901532_regulation_of_hematopoietic_progenitor_cell_differentiation		0.677	-1.21	20	CDK6; ZFP36; NFE2L2; EIF2AK2; SOS1; PCID2; HSPA9; ZBTB1	0.226	0.119	-0.413
GO:1903894_regulation_of_IRE1-mediated_unfolded_protein_response		0.677	-1.23	11	HSPA5; BCL2L11; PTPN1; COPS5; DNAJB9	0.225	0.12	-0.494
GO:1904798_positive_regulation_of_core_promoter_binding		0.677	-1.2	2	IFNG; GTF2B	0.226	0.128	-0.798
GO:0070125_mitochondrial_translational_elongation		0.678	1.21	3	GFM1; TUFM; TSFM	0.227	0.132	0.716
GO:0032964_collagen_biosynthetic_process		0.678	-1.24	6	FOSL2	0.227	0.124	-0.608
GO:0000302_response_to_reactive_oxygen_species		0.679	-1.17	62	IL18RAP; FYN; TNFAIP3; PPP1R15B; NFE2L2; RHOB; MAPK1; FOXP1; AREG; SQSTM1; JUN; GSTP1; OSER1; RELA; FOS; SETX; PLEKHA1; BCL2; ERN1; SESN1; PRKAA1; CASP3; MPV17; HSF1; COA8; CCS; CAPN2; PEX2	0.227	0.112	-0.307
GO:0010658_striated_muscle_cell_apoptotic_process		0.679	-1.22	9	NFE2L2; HSP90AA1; ATP2A2	0.228	0.12	-0.523
GO:0010659_cardiac_muscle_cell_apoptotic_process		0.679	-1.22	9	NFE2L2; HSP90AA1; ATP2A2	0.228	0.12	-0.523
GO:0010748_negative_regulation_of_long-chain_fatty_acid_import_across_plasma_membrane		0.679	-1.2	2	IRS2	0.228	0.127	-0.795
GO:0042471_ear_morphogenesis		0.679	-1.21	9	TTC39C; MAPK1; NIPBL; INSIG1; CEP290	0.228	0.12	-0.523
GO:0045725_positive_regulation_of_glycogen_biosynthetic_process		0.679	-1.2	2	IRS2	0.228	0.127	-0.795
GO:0097028_dendritic_cell_differentiation		0.68	-1.21	13	IRF4; LYN; RELB	0.228	0.118	-0.46
GO:0002865_negative_regulation_of_acute_inflammatory_response_to_antigenic_stimulus		0.681	1.2	2	SELENOS; SPN	0.229	0.128	0.773
GO:0010266_response_to_vitamin_B1		0.681	1.2	2	TSPO; MDM2	0.229	0.128	0.775
GO:0010876_lipid_localization		0.681	-1.14	87	OSBPL3; ATP8B4; FASLG; ZC3H12A; ATP10D; STARD3; OSBPL8; STARD3NL; TMF1; CLN3; PNPLA8; APOL6; IRS2; PIP4K2A; ABHD5; NPC2; ANXA2; ABCB1; NFKBIA; VPS4A; PLIN2; HDLBP; ATP11B; ATP8A1; PNPLA2; ATG2A; PRKAA1; GLTP; SPG11; HEXA; STOML2; PDZD8; NUS1; P2RX4; SOAT1; FBXW7; AUP1	0.229	0.111	-0.283
GO:0031424_keratinization		0.681	-1.24	4	KRT86; KRT81	0.229	0.125	-0.688
GO:0034614_cellular_response_to_reactive_oxygen_species		0.681	-1.18	45	IL18RAP; FYN; TNFAIP3; NFE2L2; RHOB; MAPK1; FOXP1; SQSTM1; JUN; OSER1; RELA; FOS; SETX; PLEKHA1	0.229	0.115	-0.329
GO:0042446_hormone_biosynthetic_process		0.681	-1.22	15	EGR1; NR3C1; STARD3	0.229	0.119	-0.447
GO:0045578_negative_regulation_of_B_cell_differentiation		0.681	-1.18	1	ID2	0.229	0.126	-0.89
GO:0048210_Golgi_vesicle_fusion_to_target_membrane		0.681	-1.19	2	RAB8B	0.23	0.126	-0.793
GO:0061031_endodermal_digestive_tract_morphogenesis		0.681	-1.18	1	ID2	0.229	0.126	-0.89
GO:0070091_glucagon_secretion		0.681	1.18	1	AIMP1	0.23	0.128	0.88
GO:0070092_regulation_of_glucagon_secretion		0.681	1.18	1	AIMP1	0.23	0.128	0.88
GO:0070094_positive_regulation_of_glucagon_secretion		0.681	1.18	1	AIMP1	0.23	0.128	0.88
GO:0120035_regulation_of_plasma_membrane_bounded_cell_projection_organization		0.681	-1.12	138	NEDD9; FYN; AUTS2; LYN; ARHGEF7; MYLIP; FES; NFE2L2; HTT; SYNE2; KIDINS220; PPP1R16B; HSP90AA1; PIK3R1; CLN3; FBXO7; MARK2; IFRD1; PPP3CA; APC; ABI3; PRNP; CDK10; PAFAH1B1; RGS2; AKIRIN1; GFI1; GOLGA4	0.229	0.109	-0.257
GO:1903679_positive_regulation_of_cap-independent_translational_initiation		0.681	1.19	2	YTHDF2; NCK1	0.229	0.128	0.772
GO:2001240_negative_regulation_of_extrinsic_apoptotic_signaling_pathway_in_absence_of_ligand		0.681	-1.22	7	MCL1; HSPA1A; HSPA1B; BCL2	0.229	0.124	-0.575
GO:0050732_negative_regulation_of_peptidyl-tyrosine_phosphorylation		0.681	-1.2	20	CBLB; SAMSN1; DUSP22; TSG101; SOCS4; PARP14; PTPN6; SOCS1	0.23	0.118	-0.411
GO:0003006_developmental_process_involved_in_reproduction		0.683	-1.12	167	PRDM1; TIPARP; ADAM28; SMARCA2; HERPUD2; CNBD2; SEPTIN2; CTNNB1; CREM; BCL2L11; EIF4G3; CRIP1; ZBTB16; BIRC3; SIRT2; MYBL1; TMF1; UBE2B; DNAJB6; ASB1; HMGB2; ARID4B; TIAL1; DNAJA1; B4GALT1; AREG; NIPBL; ASH1L; PAFAH1B1; RGS2; PITHD1; BRD2; XRN2; CDKN1B; SETX; CSDE1; PLEKHA1; SAFB2; PANK2; BCL2; CITED2; DAZAP1	0.231	0.106	-0.25
GO:0010626_negative_regulation_of_Schwann_cell_proliferation		0.683	-1.18	1	RNF10	0.231	0.125	-0.89
GO:0014010_Schwann_cell_proliferation		0.683	-1.18	1	RNF10	0.231	0.125	-0.89
GO:0045010_actin_nucleation		0.683	1.18	23	RNH1; GMFG; ARPC5; ARPC3; ARPC5L; WASHC3; CORO1A	0.231	0.137	0.365
GO:0050708_regulation_of_protein_secretion		0.683	-1.17	46	CCL5; IFNG; TCIRG1; ITPR1; FOXO1; DNAJC1; ORAI1; RAB11FIP1; IRS2; PPP3CA; PIM3	0.231	0.114	-0.324
GO:2000060_positive_regulation_of_ubiquitin-dependent_protein_catabolic_process		0.683	-1.18	45	TRIB2; NFE2L2; HSPA1A; RNF139; SIRT2; ARIH2; RNF19A; HSPA1B; STUB1; PYHIN1; KEAP1; NUB1; CSNK1D; SOCS4; GSK3B; HERPUD1; ZFAND2A	0.231	0.115	-0.329
GO:0051220_cytoplasmic_sequestering_of_protein		0.684	-1.23	8	G3BP2; KEAP1; NFKBIA	0.231	0.122	-0.554
GO:0051702_biological_process_involved_in_interaction_with_symbiont		0.684	-1.16	42	CCL4; CCL5; ZC3H12A; CHD1; RAB9A; SMC5; CCNK; STOM; HSPD1; SAP30BP; JUN	0.231	0.115	-0.33
GO:0001912_positive_regulation_of_leukocyte_mediated_cytotoxicity		0.684	-1.18	27	IL18RAP; TYROBP; LAG3; CD160; KLRD1; KLRC2	0.233	0.117	-0.373
GO:0002902_regulation_of_B_cell_apoptotic_process		0.684	-1.2	12	LYN; HSH2D; IRS2; FOXP1	0.233	0.117	-0.469
GO:0002903_negative_regulation_of_B_cell_apoptotic_process		0.684	-1.21	9	HSH2D; IRS2; FOXP1; BCL2; BCL10	0.233	0.119	-0.521
GO:0003209_cardiac_atrium_morphogenesis		0.684	-1.18	1	SOS 1	0.233	0.124	-0.888
GO:0003344_pericardium_morphogenesis		0.684	-1.18	1	SOS 1	0.233	0.124	-0.888
GO:0006528_asparagine_metabolic_process		0.684	-1.19	2	NIT2	0.234	0.125	-0.791
GO:0007296_vitellogenesis		0.684	-1.18	1	SOS 1	0.233	0.124	-0.888
GO:0019254_carnitine_metabolic_process,_CoA-linked		0.684	1.18	1	ACADM	0.234	0.127	0.877
GO:0031144_proteasome_localization		0.684	-1.18	1	AKIRIN2	0.233	0.124	-0.889
GO:0032470_positive_regulation_of_endoplasmic_reticulum_calcium_ion_concentration		0.684	-1.18	1	ATP2A2	0.233	0.124	-0.889
GO:0032717_negative_regulation_of_interleukin-8_production		0.684	-1.23	3	PTPN22	0.232	0.122	-0.737
GO:0036151_phosphatidylcholine_acyl-chain_remodeling		0.684	1.19	2	DBI; NR1H2	0.233	0.126	0.77
GO:0042754_negative_regulation_of_circadian_rhythm		0.684	-1.19	2	SFPQ	0.234	0.125	-0.791
GO:0043686_co-translational_protein_modification		0.684	1.18	1	STT3B	0.234	0.127	0.878
GO:0045743_positive_regulation_of_fibroblast_growth_factor_receptor_signaling_pathway		0.684	-1.19	2	CTNNB1	0.234	0.125	-0.79
GO:0046325_negative_regulation_of_D-glucose_import		0.684	1.18	1	SELENOS	0.234	0.127	0.879
GO:0051865_protein_autoubiquitination		0.684	-1.19	24	RNF13; UBE2B; RNF10; STUB1; RNF220; RNF41; RNF187	0.232	0.117	-0.388
GO:0060416_response_to_growth_hormone		0.684	-1.21	12	STAT3; LYN; PIK3R1; PTPN1	0.233	0.117	-0.47
GO:0060840_artery_development		0.684	-1.22	11	PRDM1; DDIT3; CITED2; CNTRL; SMAD7; HECTD1	0.232	0.118	-0.491
GO:0071378_cellular_response_to_growth_hormone_stimulus		0.684	-1.21	12	STAT3; LYN; PIK3R1; PTPN1	0.233	0.117	-0.47
GO:0086036_regulation_of_cardiac_muscle_cell_membrane_potential		0.684	-1.18	1	ATP2A2	0.233	0.124	-0.889
GO:0090027_negative_regulation_of_monocyte_chemotaxis		0.684	-1.19	2	NBL1; DUSP1	0.234	0.125	-0.791
GO:1902117_positive_regulation_of_organelle_assembly		0.684	-1.19	31	RAB3GAP1; HTT; G3BP2; SDCBP; PIP4K2A; RALB; CNOT6L; CNOT2; CNOT1; GSK3B; WDR45; ATG2A	0.233	0.117	-0.369
GO:1902475_L-alpha-amino_acid_transmembrane_transport		0.684	-1.21	15	SLC7A5; ITGB1; CLN3; SLC38A2; SLC3A2; RGS2; ARL6IP1	0.233	0.118	-0.445
GO:1904693_midbrain_morphogenesis		0.684	-1.18	1	SOS 1	0.233	0.124	-0.888
GO:1905751_positive_regulation_of_endosome_to_plasma_membrane_protein_transport		0.684	-1.18	1	AKAP5	0.233	0.124	-0.889
GO:2000480_negative_regulation_of_cAMP-dependent_protein_kinase_activity		0.684	-1.19	2	PRKAR2A	0.234	0.125	-0.791
GO:0001541_ovarian_follicle_development		0.685	1.22	8	ATM; BAX; UBE3A	0.236	0.13	0.522
GO:0001833_inner_cell_mass_cell_proliferation		0.685	-1.23	4	COPS2; PELO; ZPR1	0.235	0.123	-0.683
GO:0001997_positive_regulation_of_the_force_of_heart_contraction_by_epinephrine-norepinephrine		0.685	-1.18	1	ADRB1	0.235	0.124	-0.887
GO:0002024_diet_induced_thermogenesis		0.685	-1.18	1	ADRB1	0.235	0.124	-0.887
GO:0002025_norepinephrine-epinephrine-mediated_vasodilation_involved_in_regulation_of_systemic_arterial_blood_pressure		0.685	-1.18	1	ADRB1	0.235	0.124	-0.887
GO:0002337_B-1a_B_cell_differentiation		0.685	-1.19	2	CMTM7	0.236	0.124	-0.79
GO:0003099_positive_regulation_of_the_force_of_heart_contraction_by_chemical_signal		0.685	-1.18	1	ADRB1	0.235	0.124	-0.887
GO:0003407_neural_retina_development		0.685	-1.24	6	PRDM1; STAT3	0.236	0.121	-0.605
GO:0006582_melanin_metabolic_process		0.685	-1.25	5	ZEB2; BCL2	0.235	0.122	-0.649
GO:0006828_manganese_ion_transport		0.685	1.18	1	TMEM165	0.236	0.126	0.875
GO:0007162_negative_regulation_of_cell_adhesion		0.685	-1.16	69	LGALS3; TIGIT; LAG3; CBLB; PTPN22; ZC3H12A; ACTN4; DUSP22; WNK1; PELI1; PIK3R1; HAVCR2; IL4R; UBASH3B; MAD2L2; PRNP; RC3H1; LPXN; MYADM; DUSP1; RC3H2; IRF1; PTPN6; SOCS1; TGFB1; AKNA; RUNX3; CASP3; MIA3; SMAD7; GTPBP4	0.235	0.111	-0.299
GO:0007163_establishment_or_maintenance_of_cell_polarity		0.685	-1.16	63	CCL4; SPRY1; KIF20B; TCIRG1; DOCK8; HTT; ITGB1; HSP90AA1; MARK2; MYH9; PAFAH1B1; ARF6; DOCK2; ARF4; GSK3B; HSP90AB1; ACTR2	0.236	0.11	-0.304
GO:0010592_positive_regulation_of_lamellipodium_assembly		0.685	-1.2	13	AUTS2; HSP90AA1; PIK3R1; AKIRIN1	0.235	0.116	-0.458
GO:0010638_positive_regulation_of_organelle_organization		0.685	-1.11	173	SNX9; GZMB; RAB3GAP1; RHOC; CTNNB1; FES; GPR65; HTT; HSPA1A; BCL2L11; TINF2; ADD3; G3BP2; SLF1; ACD; SIRT2; SMC5; UBE2B; SDCBP; MAPK1; FBXO7; HSPA1B; PIP4K2A; INO80E; RALB; CNOT6L; MAP2K7; CNOT2; ZDHHC6; ANXA2; CNOT1; CALCOCO2; DRG1; ARF6; CDKN1B; RAD50; CLIP1; GSK3B; ATR; PNKP; TRIM28; TNKS2; ATF7IP; PMAIP1; WDR45	0.235	0.105	-0.248
GO:0015939_pantothenate_metabolic_process		0.685	-1.19	2	AASDHPPT; PANK2	0.236	0.124	-0.79
GO:0030887_positive_regulation_of_myeloid_dendritic_cell_activation		0.685	1.18	1	CD2	0.236	0.126	0.875
GO:0032468_Golgi_calcium_ion_homeostasis		0.685	1.18	1	TMEM165	0.236	0.126	0.875
GO:0032472_Golgi_calcium_ion_transport		0.685	1.18	1	TMEM165	0.236	0.126	0.875
GO:0033043_regulation_of_organelle_organization		0.685	-1.09	378	SNX9; GZMB; NEDD9; STAM; SMARCA2; MNAT1; SSH1; ZEB2; SMARCA5; RAB3GAP1; ARHGEF7; KIF20B; AKAP13; EML2; SENP6; RHOC; CTNNB1; FES; GPR65; HTT; HSPA1A; SYNE2; BCL2L11; TINF2; PTGER4; ADD3; G3BP2; ARHGAP18; SLF1; ACD; SIRT2; PIK3R1; SMC5; CLN3; UBE2B; SMARCC2; WAPL; SDCBP; MAPK1; FBXO7; MARK2; HSPA1B; PIP4K2A; ATG12; ACAA2; PREB; INO80E; RALB; MAD2L2; APC; ABI3; SMG1; CDK10; CNOT6L; SQSTM1; BNIP3L; MAP2K7; PAFAH1B1; TSG101; CNOT2; ZDHHC6; ANXA2; PARL; RNF41; BUB3; CNOT1; IQGAP2; XRN1; CALCOCO2; PCID2; CAPG; DRG1; ARF6; RAB1B; CDKN1B; MYADM; HCLS1; RAD50; STN1; CLIP1; DUSP1; NSMCE1; CYFIP2; ARF4; ARL6IP1; GSK3B; ATR; FSD1; TAOK1; PNKP; TRIM28; TNKS2; ATF7IP; PMAIP1; STX5; WDR45; RBM14	0.236	0.0992	-0.221
GO:0038113_interleukin-9-mediated_signaling_pathway		0.685	-1.24	6	STAT3	0.236	0.121	-0.605
GO:0042168_heme_metabolic_process		0.685	1.21	12	ATP5IF1; TMEM14C; TSPO; IREB2; UROS; PGRMC1	0.236	0.135	0.457
GO:0050655_dermatan_sulfate_proteoglycan_metabolic_process		0.685	-1.23	4	IDS; CHST12; HEXA; B3GAT3	0.235	0.123	-0.685
GO:0050806_positive_regulation_of_synaptic_transmission		0.685	-1.2	22	TYROBP; RAB3GAP1; MAPK1; AKAP5; PRNP; SQSTM1	0.234	0.117	-0.401
GO:0051292_nuclear_pore_complex_assembly		0.685	1.24	5	RTN4; FXR1; NUP107	0.234	0.129	0.61
GO:0051386_regulation_of_neurotrophin_TRK_receptor_signaling_pathway		0.685	-1.19	2	SPRY1; CYFIP2	0.236	0.124	-0.789
GO:0071104_response_to_interleukin-9		0.685	-1.24	6	STAT3	0.236	0.121	-0.605
GO:0071421_manganese_ion_transmembrane_transport		0.685	1.18	1	TMEM165	0.236	0.126	0.875
GO:1903061_positive_regulation_of_protein_lipidation		0.685	-1.23	3	RAB3GAP1	0.236	0.121	-0.735
GO:2000436_positive_regulation_of_protein_neddylation		0.685	-1.19	2	DCUN1D1	0.236	0.124	-0.79
GO:0009081_branched-chain_amino_acid_metabolic_process		0.685	1.21	3	DLD; HSD17B10; ECHS1	0.237	0.129	0.714
GO:0009083_branched-chain_amino_acid_catabolic_process		0.685	1.21	3	DLD; HSD17B10; ECHS1	0.237	0.129	0.714
GO:0021872_forebrain_generation_of_neurons		0.685	1.24	6	BCL11B; UQCRQ; B2M	0.237	0.129	0.579
GO:0030850_prostate_gland_development		0.685	-1.22	8	CTNNB1; CRIP1; CDKN1B	0.237	0.12	-0.55
GO:0050768_negative_regulation_of_neurogenesis		0.685	-1.19	24	DUSP10; CTNNB1; BTG2; SIRT2; RNF10; IFRD1; PPP3CA	0.237	0.116	-0.385
GO:0051961_negative_regulation_of_nervous_system_development		0.685	-1.19	24	DUSP10; CTNNB1; BTG2; SIRT2; RNF10; IFRD1; PPP3CA	0.237	0.116	-0.385
GO:0072697_protein_localization_to_cell_cortex		0.685	1.21	3	EPB41; EZR; NUMA1	0.237	0.129	0.714
GO:0099601_regulation_of_neurotransmitter_receptor_activity		0.685	-1.23	4	IFNG; DLGAP4	0.237	0.123	-0.682
GO:1905907_negative_regulation_of_amyloid_fibril_formation		0.685	1.24	6	PFDN4; PFDN5; PFDN1; PFDN2; VBP1	0.237	0.129	0.58
GO:2000772_regulation_of_cellular_senescence		0.685	-1.22	14	KIR2DL4; CGAS; CDK6	0.237	0.116	-0.453
GO:0060914_heart_formation		0.686	-1.22	3	CTNNB1; PIM1	0.238	0.12	-0.734
GO:0061323_cell_proliferation_involved_in_heart_morphogenesis		0.686	-1.22	3	CTNNB1; PIM1	0.238	0.12	-0.734
GO:0120181_focal_adhesion_disassembly		0.686	-1.23	3	PIK3R1; ARF6	0.238	0.12	-0.734
GO:0120183_positive_regulation_of_focal_adhesion_disassembly		0.686	-1.23	3	PIK3R1; ARF6	0.238	0.12	-0.734
GO:0001708_cell_fate_specification		0.686	-1.2	16	CTNNB1; ITGB1; APC; LMO4; GATAD2A	0.238	0.116	-0.434
GO:0021879_forebrain_neuron_differentiation		0.686	1.23	5	BCL11B; UQCRQ; B2M	0.238	0.128	0.606
GO:0042994_cytoplasmic_sequestering_of_transcription_factor		0.686	-1.24	5	G3BP2; KEAP1; NFKBIA	0.239	0.12	-0.648
GO:0045428_regulation_of_nitric_oxide_biosynthetic_process		0.686	-1.2	12	IFNG; ACP5; ZC3H12A; HSP90AA1	0.239	0.116	-0.468
GO:0060438_trachea_development		0.686	-1.24	5	CTNNB1; MAPK1	0.239	0.12	-0.648
GO:0060439_trachea_morphogenesis		0.686	-1.24	5	CTNNB1; MAPK1	0.239	0.12	-0.648
GO:0060440_trachea_formation		0.686	-1.24	5	CTNNB1; MAPK1	0.239	0.12	-0.648
GO:1904659_D-glucose_transmembrane_transport		0.686	-1.2	13	NFE2L2; OSBPL8; PIK3R1; IRS2	0.239	0.115	-0.457
GO:0090035_positive_regulation_of_chaperone-mediated_protein_complex_assembly		0.686	-1.18	1	STUB1	0.239	0.123	-0.886
GO:0033194_response_to_hydroperoxide		0.688	-1.19	2	OXR1	0.24	0.123	-0.788
GO:0034756_regulation_of_iron_ion_transport		0.688	-1.22	3	IFNG	0.24	0.12	-0.731
GO:0045653_negative_regulation_of_megakaryocyte_differentiation		0.688	1.19	2	PRMT1; CIB1	0.239	0.124	0.768
GO:0045717_negative_regulation_of_fatty_acid_biosynthetic_process		0.688	-1.22	3	INSIG1	0.24	0.12	-0.732
GO:0048144_fibroblast_proliferation		0.688	-1.18	31	CDKN1A; FOSL2; CDK6; CTNNB1; CKS2; NLRC3; PTGES3; EMD; GNG2; GSTP1; ING5; DAZAP1	0.24	0.115	-0.365
GO:1902268_negative_regulation_of_polyamine_transmembrane_transport		0.688	1.19	2	OAZ2; OAZ1	0.239	0.124	0.768
GO:0048570_notochord_morphogenesis		0.688	1.17	1	PPP1R35	0.24	0.125	0.871
GO:0007518_myoblast_fate_determination		0.689	-1.17	1	IFRD1	0.241	0.122	-0.883
GO:0048671_negative_regulation_of_collateral_sprouting		0.689	-1.17	1	IFRD1	0.241	0.122	-0.883
GO:1902635_1-phosphatidyl-1D-myo-inositol_4,5-bisphosphate_biosynthetic_process		0.689	-1.17	1	PIP4K2A	0.241	0.122	-0.883
GO:1904692_positive_regulation_of_type_B_pancreatic_cell_proliferation		0.689	-1.17	1	IRS2	0.241	0.122	-0.884
GO:1905037_autophagosome_organization		0.689	-1.16	44	GABARAPL1; RAB3GAP1; TCIRG1; CLN3; ATP2A2; PIP4K2A; ATG12; ATG4B; RALB; ATG101; RAB1B; WDR45B; CTSD; WDR45; UBQLN2; ATG2A; SPG11; NSFL1C; RAB5A	0.24	0.111	-0.325
GO:0007422_peripheral_nervous_system_development		0.69	-1.21	11	SIRT2; RELA; CITED2; PPP3R1; RUNX3	0.241	0.116	-0.486
GO:0000154_rRNA_modification		0.69	1.19	13	FBL; NSUN5; NHP2; NOP10	0.243	0.134	0.436
GO:0000281_mitotic_cytokinesis		0.69	-1.15	40	SNX9; KIF20B; RHOC; WNK1; RHOB; EXOC5; IQGAP1; APC	0.247	0.111	-0.332
GO:0000731_DNA_synthesis_involved_in_DNA_repair		0.69	1.21	11	POLD2; FAAP20; PCNA; REV3L; USP1; PARP10	0.242	0.132	0.47
GO:0001701_in_utero_embryonic_development		0.69	-1.12	105	HOPX; PRDM1; TENT5C; PTPN18; ZFP36L1; CTNNB1; MAFF; BCL2L11; KIDINS220; CHST11; ITGB1; UBE2B; MAPK1; DNAJB6; BIRC6; ZFAND5; MYH9; MGAT1; COPS2; KEAP1; CNOT2; CNOT1; RIC8A; MBNL1; CMIP; ATF2; CITED2; GPI; COPS3; TRIM28	0.245	0.106	-0.269
GO:0001892_embryonic_placenta_development		0.69	-1.18	24	PRDM1; ZFP36L1; MAPK1; DNAJB6; BIRC6	0.243	0.114	-0.384
GO:0002842_positive_regulation_of_T_cell_mediated_immune_response_to_tumor_cell		0.69	-1.17	1	HSPD1	0.249	0.12	-0.878
GO:0006188_IMP_biosynthetic_process		0.69	1.25	4	ADSL; APRT; ATIC	0.246	0.124	0.66
GO:0006879_intracellular_iron_ion_homeostasis		0.69	1.16	25	ATP6V0A2; MYC; ATP6V1G1; GLRX3; CYB561A3; IREB2; ATP6AP1; B2M; GLRX5; NDFIP1; ABCB7; HIF1A; BOLA3; FBXL5	0.245	0.132	0.347
GO:0006891_intra-Golgi_vesicle-mediated_transport		0.69	1.19	15	GABARAPL2; COG4	0.246	0.131	0.417
GO:0007343_egg_activation		0.69	-1.17	1	MYH9	0.249	0.12	-0.877
GO:0008104_protein_localization		0.69	-1.06	799	SNX9; GZMB; PRF1; SYTL3; NEDD9; FYN; GNPTAB; LGALS3; STAM; TYROBP; SYTL2; CCL5; CBLB; RAB8B; SSH1; CDKN1A; IFNG; TNFAIP3; STAT3; IL10RA; CD247; LIMS1; RANBP2; TSPAN5; EPS15; SRGN; RAB3GAP1; KIF20B; TCIRG1; CTNNB1; GBP2; HSPA5; MCL1; USP9X; ITPR1; VPS37B; CEP350; MON2; ZC3H12A; NECTIN3; RRAGA; TMBIM1; RBM22; DGKD; DDIT3; ACTN4; RAB9A; TINF2; ITGB1; OSBPL8; RABGAP1L; G3BP2; GGA2; PPP1R15A; ZBTB16; FOXO1; WNK1; SLF1; ACD; TNPO1; RHOB; MMD; DNAJC1; HSP90AA1; PIK3R1; ARIH2; NBL1; GOLGB1; SNAP29; ORAI1; SMC5; EXOC5; CLN3; WAPL; LMBRD1; SDCBP; DENND1B; RAB11FIP1; FBXO7; SCAMP2; DNAJB6; PRPF19; BLOC1S6; BBIP1; AKAP5; AKIRIN2; SLU7; STOM; KPNA4; OS9; IRS2; FAM53C; PPP3CA; HSPD1; MYH9; ATG4B; PIM3; TIMM10B; PREB; VCPIP1; APC; ABI3; TBC1D5; NDFIP2; RAPGEF6; PRNP; DNAJA1; PYHIN1; TMED5; ARF5; PTPN1; TPP1; NIPBL; SQSTM1; BNIP3L; USO1; PRKCH; TOR1A; ADAM8; PAFAH1B1; KEAP1; TSG101; ZDHHC6; CCDC66; EMD; RFTN1; PXK; INSIG1; PARL; GOLGA4; NUP160; PEX16; DENND10; SPTSSA; CD63; BUB3; CLTB; ANKRD13A; TRIM22; CEP290; PCID2; ATP1B3; MDFIC; CSNK1D; ARF6; RAB1B; WDR45B; MYADM; CHP1; HCLS1; CCDC93; NFKBIA; ITGB7; IPO5; RAF1; VPS36; CNIH4; NUP42; SELENOK; MIA2; SKAP1; PLEKHA1; NPEPPS; VPS4A; TRIM38; ATF2; DCP1A; ARF4; ARL6IP1; GSK3B; BCL2; ATR; CTSD; HERPUD1; SRPRA; SEC23B; DDX3X; HSP90AB1; SSB; ARRDC3; TUBA1A; PPP3R1; TRIM28; TIMM17B	0.246	0.0903	-0.205
GO:0008211_glucocorticoid_metabolic_process		0.69	-1.23	6	NR3C1; STUB1; YWHAH; MECP2	0.244	0.119	-0.599
GO:0008612_peptidyl-lysine_modification_to_peptidyl-hypusine		0.69	1.17	1	DHPS	0.248	0.123	0.868
GO:0008630_intrinsic_apoptotic_signaling_pathway_in_response_to_DNA_damage		0.69	1.13	41	IKBKE; ATM; TRIAP1; RPL26; CCAR2; RPS3; BAG6; BAD	0.247	0.135	0.3
GO:0009168_purine_ribonucleoside_monophosphate_biosynthetic_process		0.69	1.21	7	ADSL; APRT; IMPDH2; ATIC; NUDT2	0.246	0.125	0.539
GO:0010224_response_to_UV-B		0.69	-1.23	6	CDKN1A; CRIP1; RELA; BCL2; XPC	0.244	0.119	-0.6
GO:0014856_skeletal_muscle_cell_proliferation		0.69	-1.23	6	AKIRIN1; FOS; KPNA1; PAXBP1; SUGT1	0.242	0.119	-0.601
GO:0014904_myotube_cell_development		0.69	-1.21	3	PPP3CA; BCL2; SPG11	0.247	0.118	-0.726
GO:0015808_L-alanine_transport		0.69	-1.18	2	SLC3A2	0.248	0.121	-0.785
GO:0016556_mRNA_modification		0.69	-1.19	13	WTAP; METTL16; TRMT61B; PCIF1; CMTR2; DNAJB11	0.244	0.114	-0.455
GO:0018206_peptidyl-methionine_modification		0.69	1.25	4	NAA60; NAA20; NAA15; METAP2	0.246	0.124	0.66
GO:0018958_phenol-containing_compound_metabolic_process		0.69	-1.2	13	ZEB2; NR4A2	0.244	0.114	-0.455
GO:0021846_cell_proliferation_in_forebrain		0.69	1.24	4	BCL11B; PCM1	0.248	0.123	0.659
GO:0021895_cerebral_cortex_neuron_differentiation		0.69	-1.23	6	C21orf91; PAFAH1B1	0.242	0.119	-0.601
GO:0030050_vesicle_transport_along_actin_filament		0.69	-1.21	3	ACTN4	0.245	0.118	-0.728
GO:0030509_BMP_signaling_pathway		0.69	-1.17	26	EGR1; CRIM1; USP9X; NBL1	0.243	0.114	-0.374
GO:0031069_hair_follicle_morphogenesis		0.69	-1.18	2	CTNNB1; BCL2	0.248	0.121	-0.785
GO:0032020_ISG15-protein_conjugation		0.69	1.21	3	UBE2L6; UBE2E1; ISG15	0.242	0.128	0.713
GO:0032695_negative_regulation_of_interleukin-12_production		0.69	-1.22	6	TIGIT; ACP5	0.244	0.119	-0.597
GO:0032745_positive_regulation_of_interleukin-21_production		0.69	-1.17	1	FOXP1	0.247	0.12	-0.878
GO:0033003_regulation_of_mast_cell_activation		0.69	-1.19	12	LYN; FES; IL4R	0.246	0.114	-0.466
GO:0034514_mitochondrial_unfolded_protein_response		0.69	-1.17	1	HSPD1	0.249	0.12	-0.878
GO:0035723_interleukin-15-mediated_signaling_pathway		0.69	-1.22	6	STAT3; IL2RB	0.244	0.119	-0.597
GO:0035767_endothelial_cell_chemotaxis		0.69	-1.23	6	NR4A1	0.244	0.119	-0.599
GO:0038179_neurotrophin_signaling_pathway		0.69	-1.18	10	SPRY1; KIDINS220; SOS1; RAF1; CYFIP2	0.244	0.115	-0.494
GO:0042275_error-free_postreplication_DNA_repair		0.69	1.17	1	UBE2V2	0.242	0.124	0.87
GO:0042633_hair_cycle		0.69	-1.22	14	CTNNB1; PER1; SOS1; NIPBL; RELA; BCL2	0.244	0.114	-0.451
GO:0043010_camera-type_eye_development		0.69	-1.16	46	PRDM1; SPRY1; STAT3; RAB3GAP1; TCIRG1; CTNNB1; NECTIN3; PLAAT3; SOS1; HIPK1; XRN2; CEP290; CDKN1B	0.244	0.11	-0.321
GO:0043278_response_to_morphine		0.69	-1.19	2	PPP2R2A; PPP5C	0.246	0.122	-0.787
GO:0045041_protein_import_into_mitochondrial_intermembrane_space		0.69	-1.17	1	HSPD1	0.249	0.12	-0.878
GO:0045214_sarcomere_organization		0.69	-1.22	6	AKAP13; ITGB1	0.244	0.119	-0.597
GO:0045601_regulation_of_endothelial_cell_differentiation		0.69	-1.22	6	CTNNB1; ROCK1; ADD1; BTG1	0.244	0.119	-0.594
GO:0045634_regulation_of_melanocyte_differentiation		0.69	-1.18	2	ZEB2; BCL2	0.248	0.121	-0.785
GO:0045636_positive_regulation_of_melanocyte_differentiation		0.69	-1.18	2	ZEB2; BCL2	0.248	0.121	-0.785
GO:0046203_spermidine_catabolic_process		0.69	1.17	1	DHPS	0.248	0.123	0.868
GO:0046541_saliva_secretion		0.69	-1.17	1	PPP3CA	0.245	0.121	-0.881
GO:0046877_regulation_of_saliva_secretion		0.69	-1.17	1	PPP3CA	0.245	0.121	-0.881
GO:0046878_positive_regulation_of_saliva_secretion		0.69	-1.17	1	PPP3CA	0.245	0.121	-0.881
GO:0048608_reproductive_structure_development		0.69	-1.15	50	TIPARP; CTNNB1; BCL2L11; CRIP1; TMF1; ASB1; HMGB2; ARID4B; NIPBL; ASH1L; CDKN1B; CSDE1; PLEKHA1; SAFB2; BCL2; CITED2	0.245	0.11	-0.316
GO:0048730_epidermis_morphogenesis		0.69	-1.18	2	CTNNB1; BCL2	0.248	0.121	-0.785
GO:0048741_skeletal_muscle_fiber_development		0.69	-1.21	3	PPP3CA; BCL2; SPG11	0.247	0.118	-0.726
GO:0050920_regulation_of_chemotaxis		0.69	-1.15	45	CCL4; NEDD9; CCL5; DAPK2; LYN; RIN3; WNK1; NBL1; MAPK1	0.247	0.11	-0.322
GO:0051045_negative_regulation_of_membrane_protein_ectodomain_proteolysis		0.69	-1.18	2	TIMP1	0.246	0.122	-0.786
GO:0051223_regulation_of_protein_transport		0.69	-1.11	158	GZMB; FYN; CCL5; IFNG; KIF20B; TCIRG1; ITPR1; ZC3H12A; RBM22; FOXO1; DNAJC1; HSP90AA1; PIK3R1; ARIH2; ORAI1; CLN3; RAB11FIP1; AKAP5; STOM; OS9; IRS2; PPP3CA; PIM3; NDFIP2; PRNP; DNAJA1; PTPN1; BNIP3L; ADAM8; TSG101; EMD; INSIG1; PARL; CEP290; MDFIC; ARF6; CHP1; HCLS1; IPO5; SELENOK; NPEPPS; GSK3B	0.248	0.103	-0.249
GO:0051295_establishment_of_meiotic_spindle_localization		0.69	-1.17	1	MYH9	0.249	0.12	-0.877
GO:0051349_positive_regulation_of_lyase_activity		0.69	-1.21	8	ORAI1; AKAP5; RAF1	0.244	0.118	-0.547
GO:0051898_negative_regulation_of_phosphatidylinositol_3-kinase/protein_kinase_B_signal_transduction		0.69	1.19	16	PTEN; RACK1; TSC2; PPP2CA; NOP53; PDCD6; PIK3IP1; STAMBP; INPP5K	0.248	0.131	0.408
GO:0060468_prevention_of_polyspermy		0.69	-1.17	1	MYH9	0.249	0.12	-0.877
GO:0060471_cortical_granule_exocytosis		0.69	-1.17	1	MYH9	0.249	0.12	-0.877
GO:0061006_regulation_of_cell_proliferation_involved_in_kidney_morphogenesis		0.69	-1.17	1	PPP3CA	0.245	0.121	-0.881
GO:0061092_positive_regulation_of_phospholipid_translocation		0.69	-1.21	3	FASLG	0.245	0.118	-0.727
GO:0061458_reproductive_system_development		0.69	-1.14	51	TIPARP; CTNNB1; BCL2L11; CRIP1; TMF1; ASB1; HMGB2; ARID4B; NIPBL; ASH1L; CDKN1B; CSDE1; PLEKHA1; SAFB2; BCL2; CITED2	0.246	0.109	-0.313
GO:0070672_response_to_interleukin-15		0.69	-1.22	6	STAT3; IL2RB	0.244	0.119	-0.597
GO:0071472_cellular_response_to_salt_stress		0.69	-1.22	6	ZFP36L1; SLC12A6; XRCC6	0.244	0.119	-0.595
GO:0071539_protein_localization_to_centrosome		0.69	-1.22	14	CEP350; GOLGB1; APC; CSNK1D; GSK3B; NUDCD3; NSFL1C; HOOK3	0.244	0.114	-0.451
GO:0080154_regulation_of_fertilization		0.69	-1.17	1	MYH9	0.249	0.12	-0.877
GO:0090193_positive_regulation_of_glomerulus_development		0.69	-1.17	1	PPP3CA	0.245	0.121	-0.881
GO:0097048_dendritic_cell_apoptotic_process		0.69	-1.18	2	LYN; BCL2	0.248	0.121	-0.785
GO:0097205_renal_filtration		0.69	-1.17	1	PPP3CA	0.245	0.121	-0.881
GO:0099175_regulation_of_postsynapse_organization		0.69	-1.17	27	NEDD9; FYN; SRGN; RPS6KA5; ABI3; PRNP; PAFAH1B1	0.242	0.115	-0.37
GO:0110062_negative_regulation_of_angiotensin-activated_signaling_pathway		0.69	-1.17	1	PPP3CA	0.245	0.121	-0.881
GO:0150077_regulation_of_neuroinflammatory_response		0.69	-1.23	6	CST7; TNFRSF1B; PLCG2	0.244	0.119	-0.6
GO:0160075_non-canonical_inflammasome_complex_assembly		0.69	-1.18	2	NR4A1	0.248	0.121	-0.784
GO:1901300_positive_regulation_of_hydrogen_peroxide-mediated_programmed_cell_death		0.69	-1.17	1	FOXP1	0.247	0.12	-0.878
GO:1901509_regulation_of_endothelial_tube_morphogenesis		0.69	-1.17	1	FOXP1	0.247	0.12	-0.878
GO:1902742_apoptotic_process_involved_in_development		0.69	-1.21	7	TNFRSF1B; BCL2L11	0.247	0.119	-0.57
GO:1902991_regulation_of_amyloid_precursor_protein_catabolic_process		0.69	-1.2	15	IFNG; LYN; IFNGR1; PRNP; RELA	0.247	0.114	-0.44
GO:1903244_positive_regulation_of_cardiac_muscle_hypertrophy_in_response_to_stress		0.69	-1.17	1	PPP3CA	0.245	0.121	-0.881
GO:1903429_regulation_of_cell_maturation		0.69	-1.22	3	SIRT2; BCL2	0.243	0.119	-0.729
GO:1903431_positive_regulation_of_cell_maturation		0.69	-1.22	3	SIRT2; BCL2	0.243	0.119	-0.729
GO:1903829_positive_regulation_of_protein_localization		0.69	-1.1	152	GZMB; NEDD9; FYN; LGALS3; TYROBP; SSH1; IFNG; CD247; KIF20B; ITPR1; ZC3H12A; RBM22; ITGB1; HSP90AA1; PIK3R1; ARIH2; ORAI1; CLN3; AKAP5; STOM; IRS2; APC; PRNP; PYHIN1; SQSTM1; PRKCH; ADAM8; TSG101; EMD	0.248	0.102	-0.25
GO:1903919_negative_regulation_of_actin_filament_severing		0.69	-1.17	1	MYH9	0.249	0.12	-0.877
GO:1903923_positive_regulation_of_protein_processing_in_phagocytic_vesicle		0.69	-1.17	1	MYH9	0.249	0.12	-0.877
GO:1904338_regulation_of_dopaminergic_neuron_differentiation		0.69	-1.18	2	CSNK1D; GSK3B	0.246	0.122	-0.786
GO:1904714_regulation_of_chaperone-mediated_autophagy		0.69	1.21	3	EEF1A1; CTSA; SNRNP70	0.246	0.126	0.711
GO:1905244_regulation_of_modification_of_synaptic_structure		0.69	-1.22	6	RHOB; CLN3	0.244	0.119	-0.596
GO:2000378_negative_regulation_of_reactive_oxygen_species_metabolic_process		0.69	-1.2	15	FYN; ACP5; SIRT2	0.242	0.116	-0.441
GO:2000434_regulation_of_protein_neddylation		0.69	1.19	14	RPL5; RPL11; COPS4; GPS1; COPS8	0.245	0.133	0.427
GO:2001186_negative_regulation_of_CD8-positive,_alpha-beta_T_cell_activation		0.69	1.18	2	VSIR; SOCS1	0.247	0.122	0.764
GO:0033120_positive_regulation_of_RNA_splicing		0.691	-1.17	28	HSPA1A; RBM22; POLR2A; PIK3R1; TRA2A; SLC38A2; PRPF19; SETX; DAZAP1; SF3B4; ERN1	0.249	0.112	-0.369
GO:0071630_nuclear_protein_quality_control_by_the_ubiquitin-proteasome_system		0.692	-1.18	2	AKIRIN2	0.25	0.12	-0.783
GO:0075506_entry_of_viral_genome_into_host_nucleus_through_nuclear_pore_complex_via_importin		0.692	1.18	2	KPNA2; KPNA6	0.249	0.122	0.763
GO:1903826_L-arginine_transmembrane_transport		0.692	-1.18	2	CLN3	0.25	0.12	-0.783
GO:1990822_basic_amino_acid_transmembrane_transport		0.692	-1.18	2	CLN3	0.25	0.12	-0.783
GO:2000740_negative_regulation_of_mesenchymal_stem_cell_differentiation		0.692	-1.18	2	GSK3B	0.25	0.12	-0.783
GO:0032418_lysosome_localization		0.692	-1.17	31	LAT2; LYN; FES; PIK3CG; IL4R; BORCS6; SPAG9; MYH9	0.25	0.112	-0.361
GO:0046887_positive_regulation_of_hormone_secretion		0.692	-1.17	22	RAB8B; ITPR1; TMF1; ORAI1; IRS2	0.25	0.112	-0.391
GO:0070534_protein_K63-linked_ubiquitination		0.692	-1.17	33	PTPN22; PELI1; ARIH2; UBE2B; TRAF3; PRPF19; STUB1; TRAF1; TRAF5; UBE2S; DDX3X; RNF168; RNF115	0.25	0.112	-0.356
GO:0061098_positive_regulation_of_protein_tyrosine_kinase_activity		0.693	-1.21	7	NEDD9; PRNP; PTPN1	0.25	0.118	-0.569
GO:0034105_positive_regulation_of_tissue_remodeling		0.694	-1.21	3	TMBIM1; PPP3CA	0.251	0.117	-0.725
GO:1990778_protein_localization_to_cell_periphery		0.695	-1.12	101	LGALS3; RAB8B; IFNG; TSPAN5; NECTIN3; TMBIM1; ITGB1; GGA2; WNK1; PIK3R1; EXOC5; CLN3; BBIP1; AKAP5; ABI3; RAPGEF6; PRNP; SQSTM1; PRKCH; GOLGA4; ATP1B3; ARF6; MYADM; SKAP1; VPS4A	0.251	0.103	-0.27
GO:0002841_negative_regulation_of_T_cell_mediated_immune_response_to_tumor_cell		0.695	-1.16	1	AHR	0.252	0.119	-0.877
GO:0002904_positive_regulation_of_B_cell_apoptotic_process		0.695	1.18	2	FNIP1; BAX	0.254	0.12	0.76
GO:0006027_glycosaminoglycan_catabolic_process		0.695	-1.2	6	IDS; CEMIP2; TGFB1; HEXA	0.253	0.116	-0.588
GO:0009056_catabolic_process		0.695	-1.06	844	SNX9; GZMA; GZMB; ENTPD1; PDE4B; FYN; STAM; TIPARP; PRXL2C; CBLB; PDE4D; TENT5C; GABARAPL1; IFNG; TNFAIP3; STAT3; IL10RA; TIMP1; SLC16A3; DAPK2; NEU1; RAB3GAP1; TNFRSF1B; SLC7A5; ASB2; TRIB2; TAX1BP1; ZFP36L1; IDS; TCIRG1; MYLIP; CTNNB1; BTG2; HSPA5; UBC; ZFP36; PLCG2; MCL1; NFE2L2; USP9X; LPIN2; ITPR1; VPS37B; EIF4A3; PPP1CB; HTT; HSPA1A; ODC1; PTPN22; RNF139; ZC3H12A; RRAGA; ABHD15; PABPC4; TBK1; DDIT3; PNRC1; RNF13; ITGB1; PLAAT4; PDE4A; RNF125; ZC3H18; AOAH; LNPEP; FOXO1; WNK1; NUDT4; PELI1; SIRT2; HSP90AA1; ARIH2; PIK3CG; SPTLC1; PDCL3; GLS; SAT1; ECI2; FOXO3; SNAP29; TMF1; FBXO2; CLN3; UBE2B; UBA1; IL17RA; USP33; FBXO7; PLAAT3; SH3BGRL; PIM2; RNF19A; PRPF19; PNPLA8; MARK2; RNF10; ATP2A2; AKIRIN2; ZC3HAV1; HSPA1B; STUB1; OS9; IRS2; PIP4K2A; ATG12; ACAA2; ATG4B; PSMD11; ETF1; METTL16; RALB; MAD2L2; APC; TBC1D5; NDFIP2; PYHIN1; SMG1; MGAT1; ABHD16A; FBXO44; ATP6V1H; CEMIP2; ABHD5; RBM8A; GALM; CNOT6L; NEAT1; PTPN1; TPP1; SQSTM1; BNIP3L; PHF20L1; DCPS; IFI16; TOR1A; ADAM8; PAFAH1B1; KEAP1; TSG101; CNOT2; ASCC3; ANXA2; PITHD1; PPP1R11; PARL; XRN2; DCAF11; NUB1; ATG101; RNF41; LIX1L; GIGYF2; CNOT1; DNAJB9; XRN1; RC3H1; TRIM22; CALCOCO2; UPF3B; PCID2; ZCCHC17; UBE2W; CSNK1D; CTSC; RAB1B; TRAF5; PGAM1; WDR45B; CDKN1B; RELA; ATP6V0D1; RNF187; VPS36; PHKG2; SOCS4; GCDH; CSDE1; RNASEH1; SECISBP2; NAAA; AASDHPPT; NPEPPS; VPS4A; TRIM38; RC3H2; AGO2; DCP1A; GSK3B; BCL2; CASC3; LSM1; CTSD; UBE2S; GPI; HERPUD1; MALT1; FUS; COPS3; ATP6V0C; SIAH2; HSP90AB1; CARNMT1; SSB; ARMC8; NGLY1; CACUL1; ERN1; ALDOA; ZFAND2A; PMAIP1; STX5; RNF168; WDR45; RNF20; TPI1; PNPLA2; PSMD13; CTBS; SESN1; RNF115; NPRL2; TGFB1; TAB2; GAPDH; UBQLN2; USP8; EDEM3; YWHAH; ATG2A; PRKAA1; APOBEC3C; PSMD14; EXOG; UFL1; ABHD17A; CTSS	0.254	0.0889	-0.205
GO:0010634_positive_regulation_of_epithelial_cell_migration		0.695	-1.15	44	IFNG; CAPN7; PLCG2; NFE2L2; ZC3H12A; RHOB; PIK3CG; IRS2; FOXP1	0.254	0.108	-0.322
GO:0016226_iron-sulfur_cluster_assembly		0.695	1.18	16	LYRM4; CIAPIN1; GLRX3; ISCA2; GLRX5; NDUFAB1; ABCB7; BOLA3	0.253	0.129	0.406
GO:0017190_N-terminal_peptidyl-aspartic_acid_acetylation		0.695	1.17	1	NAA20	0.254	0.121	0.867
GO:0017192_N-terminal_peptidyl-glutamine_acetylation		0.695	1.17	1	NAA20	0.254	0.121	0.867
GO:0018002_N-terminal_peptidyl-glutamic_acid_acetylation		0.695	1.17	1	NAA20	0.254	0.121	0.867
GO:0018343_protein_farnesylation		0.695	1.16	1	FNTA	0.254	0.121	0.866
GO:0031087_deadenylation-independent_decapping_of_nuclear-transcribed_mRNA		0.695	-1.21	3	ZFP36; DCP1A; PNRC2	0.253	0.116	-0.723
GO:0032958_inositol_phosphate_biosynthetic_process		0.695	-1.2	7	IP6K1; PLCG2	0.252	0.117	-0.566
GO:0033634_positive_regulation_of_cell-cell_adhesion_mediated_by_integrin		0.695	-1.21	3	CCL5; SKAP1	0.253	0.116	-0.725
GO:0034121_regulation_of_toll-like_receptor_signaling_pathway		0.695	-1.2	11	IRF4; OTUD4; BIRC3; GPR108; GFI1; IRF1	0.252	0.113	-0.481
GO:0035024_negative_regulation_of_Rho_protein_signal_transduction		0.695	1.24	4	RIPOR2; STMN1	0.253	0.122	0.654
GO:0043457_regulation_of_cellular_respiration		0.695	1.18	16	COX7A2; UQCC2; COX7A2L; IL10RB; NOP53; ARL2	0.253	0.129	0.406
GO:0045019_negative_regulation_of_nitric_oxide_biosynthetic_process		0.695	-1.21	3	ACP5; ZC3H12A	0.253	0.116	-0.723
GO:0045200_establishment_of_neuroblast_polarity		0.695	1.16	1	RAB10	0.254	0.121	0.866
GO:0045590_negative_regulation_of_regulatory_T_cell_differentiation		0.695	-1.18	2	LAG3; IRF1	0.253	0.119	-0.781
GO:0046337_phosphatidylethanolamine_metabolic_process		0.695	-1.21	7	PLAAT4; PLAAT3; PNPLA8; NAAA; CHKB	0.252	0.117	-0.567
GO:0050678_regulation_of_epithelial_cell_proliferation		0.695	-1.14	70	TNFAIP3; STAT3; NR4A1; CDK6; ZFP36L1; DUSP10; CTNNB1; ZFP36; PPP1R16B; TINF2; PDCL3; IRS2; HMGB2; NLRC3; B4GALT1; AREG; NEAT1	0.253	0.106	-0.294
GO:0060571_morphogenesis_of_an_epithelial_fold		0.695	-1.18	2	CTNNB1	0.253	0.119	-0.781
GO:0061053_somite_development		0.695	1.2	11	ATM; ABI1; TMED2; PSEN1; RBPJ	0.253	0.129	0.466
GO:0071773_cellular_response_to_BMP_stimulus		0.695	-1.16	27	EGR1; CRIM1; USP9X; NBL1	0.254	0.111	-0.368
GO:0090044_positive_regulation_of_tubulin_deacetylation		0.695	1.16	1	FNTA	0.254	0.121	0.866
GO:0090045_positive_regulation_of_deacetylase_activity		0.695	1.16	1	FNTA	0.254	0.121	0.866
GO:1901185_negative_regulation_of_ERBB_signaling_pathway		0.695	-1.18	17	CBLB; ITGA1; PTPN18	0.253	0.111	-0.421
GO:1902455_negative_regulation_of_stem_cell_population_maintenance		0.695	1.19	12	BRMS1; ARID4A; ZNF706	0.252	0.13	0.45
GO:1903054_negative_regulation_of_extracellular_matrix_organization		0.695	-1.21	3	TNFRSF1B; TGFB1	0.253	0.116	-0.724
GO:1903361_protein_localization_to_basolateral_plasma_membrane		0.695	1.16	1	RAB10	0.254	0.121	0.866
GO:1904613_cellular_response_to_2,3,7,8-tetrachlorodibenzodioxine		0.695	-1.16	1	AHR	0.252	0.119	-0.877
GO:1904776_regulation_of_protein_localization_to_cell_cortex		0.695	1.18	2	EPB41; NUMA1	0.252	0.121	0.762
GO:1904778_positive_regulation_of_protein_localization_to_cell_cortex		0.695	1.18	2	EPB41; NUMA1	0.252	0.121	0.762
GO:0017196_N-terminal_peptidyl-methionine_acetylation		0.696	1.2	3	NAA60; NAA20; NAA15	0.254	0.124	0.707
GO:1902109_negative_regulation_of_mitochondrial_membrane_permeability_involved_in_apoptotic_process		0.696	-1.16	1	ACAA2	0.254	0.118	-0.876
GO:0006012_galactose_metabolic_process		0.696	-1.21	3	B4GALT1; GALM	0.255	0.116	-0.723
GO:0042795_snRNA_transcription_by_RNA_polymerase_II		0.698	1.21	5	ICE2; LARP7; ZC3H8; SNAPC5	0.255	0.123	0.595
GO:0071635_negative_regulation_of_transforming_growth_factor_beta_production		0.698	-1.18	2	TYROBP	0.255	0.119	-0.78
GO:1902115_regulation_of_organelle_assembly		0.698	-1.13	77	STAM; RAB3GAP1; SENP6; HTT; HSPA1A; SYNE2; G3BP2; SDCBP; HSPA1B; PIP4K2A; RALB; ABI3; CDK10; CNOT6L; TSG101; CNOT2; CNOT1; DRG1; RAB1B; ARF4; GSK3B; WDR45; RBM14; UBQLN2; ATG2A; PRKAA1; MPHOSPH9; CHMP4B	0.256	0.104	-0.286
GO:0010944_negative_regulation_of_transcription_by_competitive_promoter_binding		0.698	-1.23	5	MAD2L2; KDM2A; SMAD7	0.256	0.116	-0.64
GO:0031173_otolith_mineralization_completed_early_in_development		0.698	-1.16	1	ATG4B	0.256	0.118	-0.875
GO:0032436_positive_regulation_of_proteasomal_ubiquitin-dependent_protein_catabolic_process		0.698	-1.16	39	TRIB2; NFE2L2; HSPA1A; SIRT2; ARIH2; RNF19A; HSPA1B; STUB1; KEAP1; NUB1; CSNK1D; SOCS4; GSK3B; HERPUD1; ZFAND2A; UBQLN2	0.256	0.11	-0.337
GO:0032945_negative_regulation_of_mononuclear_cell_proliferation		0.698	1.17	24	ATM; XCL1; VSIR; CRTAM; TNFRSF14	0.256	0.129	0.355
GO:0045299_otolith_mineralization		0.698	-1.16	1	ATG4B	0.256	0.118	-0.875
GO:0045922_negative_regulation_of_fatty_acid_metabolic_process		0.698	-1.21	4	INSIG1; NCOR1	0.256	0.117	-0.672
GO:0050672_negative_regulation_of_lymphocyte_proliferation		0.698	1.17	24	ATM; XCL1; VSIR; CRTAM; TNFRSF14	0.256	0.129	0.355
GO:0060713_labyrinthine_layer_morphogenesis		0.698	-1.21	4	ZFP36L1; DNAJB6	0.256	0.117	-0.672
GO:0140447_cytokine_precursor_processing		0.698	-1.16	1	CASP1	0.256	0.118	-0.875
GO:0021761_limbic_system_development		0.699	-1.17	24	RAB3GAP1; CDK6; CTNNB1; BTG2	0.257	0.111	-0.381
GO:0006360_transcription_by_RNA_polymerase_I		0.699	1.14	34	GTF2H5; TCOF1; POLR2H; TTF1; SMARCA4; POLR1D; POLR2F; NOP53; LYAR; ZMPSTE24; POLR2K; SMARCB1; PIH1D1	0.257	0.13	0.316
GO:0046456_icosanoid_biosynthetic_process		0.7	-1.19	11	ALOX5AP; PNPLA8; CASP1; PTGES3	0.257	0.111	-0.478
GO:0007622_rhythmic_behavior		0.7	-1.2	8	EGR1; NCOA2; ID2; ADRB1	0.257	0.114	-0.543
GO:0045591_positive_regulation_of_regulatory_T_cell_differentiation		0.7	-1.2	8	IFNG; DUSP10; FOXO3; CD46	0.257	0.114	-0.543
GO:0048512_circadian_behavior		0.7	-1.2	8	EGR1; NCOA2; ID2; ADRB1	0.257	0.114	-0.543
GO:0001570_vasculogenesis		0.7	-1.2	14	TIPARP; ZFP36L1; CTNNB1	0.258	0.11	-0.445
GO:0006168_adenine_salvage		0.7	1.16	1	APRT	0.258	0.12	0.862
GO:0009268_response_to_pH		0.7	-1.21	4	GPR65; CHP1; CTSS	0.258	0.117	-0.669
GO:0010447_response_to_acidic_pH		0.7	-1.21	4	GPR65; CHP1; CTSS	0.258	0.117	-0.669
GO:0032770_positive_regulation_of_monooxygenase_activity		0.7	-1.21	4	IFNG	0.258	0.117	-0.669
GO:0046084_adenine_biosynthetic_process		0.7	1.16	1	APRT	0.258	0.12	0.862
GO:0097749_membrane_tubulation		0.7	1.16	1	OPA1	0.258	0.12	0.863
GO:1900260_negative_regulation_of_RNA-dependent_RNA_polymerase_activity		0.7	1.16	1	EIF4A2	0.258	0.12	0.862
GO:1903588_negative_regulation_of_blood_vessel_endothelial_cell_proliferation_involved_in_sprouting_angiogenesis		0.7	1.16	1	PDCD10	0.258	0.12	0.861
GO:0006000_fructose_metabolic_process		0.701	-1.2	3	PFKFB3; ALDOA	0.26	0.114	-0.72
GO:0030592_DNA_ADP-ribosylation		0.701	1.16	1	PARP1	0.26	0.119	0.86
GO:0034109_homotypic_cell-cell_adhesion		0.701	-1.16	27	CCL5; LYN; TLN1; PIK3CG; UBASH3B; MYH9	0.259	0.11	-0.366
GO:0035235_ionotropic_glutamate_receptor_signaling_pathway		0.701	-1.17	2	CLN3	0.259	0.118	-0.78
GO:0042748_circadian_sleep/wake_cycle,_non-REM_sleep		0.701	1.16	1	PARP1	0.26	0.119	0.86
GO:0043504_mitochondrial_DNA_repair		0.701	1.16	1	PARP1	0.26	0.119	0.86
GO:0045188_regulation_of_circadian_sleep/wake_cycle,_non-REM_sleep		0.701	1.16	1	PARP1	0.26	0.119	0.86
GO:0048333_mesodermal_cell_differentiation		0.701	-1.2	3	ITGB1	0.26	0.114	-0.72
GO:0048813_dendrite_morphogenesis		0.701	-1.15	26	FYN; KIDINS220; ITGB1; DOCK10; PPP3CA; ABI3; PAFAH1B1	0.26	0.11	-0.367
GO:0048863_stem_cell_differentiation		0.701	-1.13	64	STAT3; CDK6; CTNNB1; ZFP36; NFE2L2; OTUD5; ITGB1; EIF2AK2; MAPK1; PSMD11; GATAD2A; GSK3B; BCL2; CITED2; CHD2; BATF; HSPA9; UFL1; MTCH2; CDK12; PEF1; OCIAD1; SETD2; PTPRC; CHD4; MLLT3	0.26	0.104	-0.295
GO:0060264_regulation_of_respiratory_burst_involved_in_inflammatory_response		0.701	-1.2	3	DUSP10	0.26	0.114	-0.72
GO:0060314_regulation_of_ryanodine-sensitive_calcium-release_channel_activity		0.701	-1.2	8	PDE4D	0.259	0.114	-0.542
GO:0060396_growth_hormone_receptor_signaling_pathway		0.701	-1.19	11	STAT3; LYN; PIK3R1; PTPN1	0.259	0.111	-0.478
GO:0060545_positive_regulation_of_necroptotic_process		0.701	1.16	1	PARP1	0.26	0.119	0.86
GO:0061760_antifungal_innate_immune_response		0.701	-1.2	3	PLCG2; USP15; BCL10	0.26	0.114	-0.72
GO:0071932_replication_fork_reversal		0.701	1.16	1	PARP1	0.26	0.119	0.86
GO:0090266_regulation_of_mitotic_cell_cycle_spindle_assembly_checkpoint		0.701	-1.2	6	PCID2; DUSP1; DYNC1LI1	0.259	0.115	-0.584
GO:1903518_positive_regulation_of_single_strand_break_repair		0.701	1.16	1	PARP1	0.26	0.119	0.86
GO:1904178_negative_regulation_of_adipose_tissue_development		0.701	1.16	1	PARP1	0.26	0.119	0.86
GO:1904762_positive_regulation_of_myofibroblast_differentiation		0.701	1.16	1	PARP1	0.26	0.119	0.86
GO:2000392_regulation_of_lamellipodium_morphogenesis		0.701	-1.2	3	ARHGEF7	0.26	0.114	-0.719
GO:2001170_negative_regulation_of_ATP_biosynthetic_process		0.701	1.16	1	PARP1	0.26	0.119	0.86
GO:0033036_macromolecule_localization		0.701	-1.06	920	SNX9; GZMB; PRF1; SYTL3; OSBPL3; ATP8B4; NEDD9; FYN; GNPTAB; LGALS3; STAM; FASLG; TYROBP; SYTL2; CCL5; CBLB; RAB8B; SSH1; CDKN1A; IFNG; TNFAIP3; STAT3; IL10RA; CD247; LIMS1; RANBP2; TSPAN5; EPS15; SRGN; RAB3GAP1; KIF20B; ZFP36L1; TCIRG1; CTNNB1; GBP2; NOP58; HSPA5; ZFP36; MCL1; USP9X; ITPR1; VPS37B; EIF4A3; CEP350; MON2; ZC3H12A; NECTIN3; RRAGA; TMBIM1; ATP10D; RBM22; DGKD; STARD3; DDIT3; ACTN4; RAB9A; TINF2; CHST11; ITGB1; OSBPL8; RABGAP1L; G3BP2; GGA2; PPP1R15A; ZBTB16; FOXO1; WNK1; STARD3NL; SLF1; ACD; TNPO1; RHOB; MMD; DNAJC1; HSP90AA1; PIK3R1; ARIH2; NBL1; GOLGB1; SNAP29; TMF1; ORAI1; SMC5; EXOC5; CLN3; WAPL; LMBRD1; SDCBP; DENND1B; RAB11FIP1; FBXO7; SCAMP2; DNAJB6; PRPF19; PNPLA8; BLOC1S6; BBIP1; AKAP5; AKIRIN2; SLU7; STOM; APOL6; SRSF7; KPNA4; OS9; IRS2; FAM53C; PIP4K2A; PPP3CA; HSPD1; MYH9; ATG4B; PIM3; TIMM10B; PREB; VCPIP1; APC; ABI3; TBC1D5; NDFIP2; RAPGEF6; PRNP; DNAJA1; PYHIN1; SMG1; TMED5; ABHD5; ARF5; RBM8A; PTPN1; TPP1; NIPBL; SQSTM1; BNIP3L; USO1; PRKCH; TOR1A; ADAM8; PAFAH1B1; KEAP1; TSG101; ZDHHC6; CCDC66; EMD; NPC2; ANXA2; RFTN1; PXK; INSIG1; PARL; GOLGA4; NUP160; PEX16; DENND10; SPTSSA; CD63; ABCB1; BUB3; CLTB; ANKRD13A; TRIM22; CEP290; UPF3B; PCID2; ATP1B3; MDFIC; CSNK1D; ARF6; RAB1B; WDR45B; MYADM; CHP1; HCLS1; CCDC93; NFKBIA; ITGB7; IPO5; RAF1; VPS36; CNIH4; NUP42; SELENOK; MIA2; SKAP1; PLEKHA1; NPEPPS; VPS4A; TRIM38; ATF2; DCP1A; ARF4; ARL6IP1; GSK3B; BCL2; CASC3; ATR; CTSD; PLIN2; HDLBP; HERPUD1; SRPRA; SEC23B; DDX3X; HSP90AB1; SSB; ARRDC3; TUBA1A; ATP11B; ATP8A1; PPP3R1; TRIM28; TIMM17B	0.261	0.0855	-0.203
GO:0043009_chordate_embryonic_development		0.701	-1.11	140	HOPX; PRDM1; TENT5C; PTPN18; KIF20B; ZFP36L1; CTNNB1; PRKACB; ITPK1; EIF4A3; MAFF; BCL2L11; KIDINS220; CHST11; ITGB1; UBE2B; MAPK1; DNAJB6; BIRC6; ZFAND5; MYH9; RNF220; MGAT1; LMO4; NIPBL; COPS2; KEAP1; CNOT2; BRD2; CNOT1; RIC8A; MBNL1; CMIP; ATF2; CITED2; GPI; COPS3; TRIM28; TGFB1; CTR9; WDR74; KDM2B; CMTM3; CASP3; BCL10; PEF1; PELO; POGLUT1; CHD8; RBBP6; ZPR1; SETD2; HECTD1	0.261	0.1	-0.254
GO:0042572_retinol_metabolic_process		0.701	1.23	4	RDH14; DHRS7; AKR1B1	0.261	0.12	0.65
GO:0048011_neurotrophin_TRK_receptor_signaling_pathway		0.701	-1.2	6	SPRY1; SOS1; RAF1; CYFIP2; CASP3	0.261	0.114	-0.584
GO:0019673_GDP-mannose_metabolic_process		0.702	-1.17	2	PMM1; DPM1	0.261	0.117	-0.779
GO:0034124_regulation_of_MyD88-dependent_toll-like_receptor_signaling_pathway		0.702	-1.17	2	IRF1	0.261	0.117	-0.779
GO:0001178_regulation_of_transcriptional_start_site_selection_at_RNA_polymerase_II_promoter		0.702	-1.16	1	PWWP2A	0.262	0.116	-0.873
GO:0002184_cytoplasmic_translational_termination		0.702	-1.16	1	ETF1	0.262	0.116	-0.872
GO:0006607_NLS-bearing_protein_import_into_nucleus		0.702	-1.17	10	CBLB; RANBP2; KPNA4; IPO5; KPNA1	0.262	0.11	-0.488
GO:0016055_Wnt_signaling_pathway		0.702	-1.11	103	EGR1; ZEB2; TNFAIP3; NR4A2; CTNNB1; PLCG2; OTUD5; PPM1B; DDIT3; FOXO1; WNK1; USP47; UBE2B; MARK2; JADE1; HIC1; MAD2L2; APC; RNF220; HMGXB4; TLE3; USP34; EMD; MDFIC; CSNK1D; GSK3B; RNF138; ATP6V0C; DDX3X; SIAH2; TNKS2; TGFB1; CTR9; KPNA1; USP8; PRKAA1	0.262	0.101	-0.269
GO:0016558_protein_import_into_peroxisome_matrix		0.702	-1.2	4	USP9X; PEX16	0.262	0.116	-0.667
GO:0019530_taurine_metabolic_process		0.702	1.15	1	STAT5A	0.262	0.119	0.858
GO:0060341_regulation_of_cellular_localization		0.702	-1.08	316	GZMB; NEDD9; FYN; LGALS3; TYROBP; CCL5; SSH1; IFNG; CD247; KIF20B; ZFP36L1; TCIRG1; CTNNB1; ZFP36; ITPR1; RNF139; ZC3H12A; TMBIM1; RBM22; RAB9A; ITGB1; RABGAP1L; FOXO1; WNK1; MMD; DNAJC1; HSP90AA1; PIK3R1; ARIH2; ORAI1; CLN3; WAPL; MAPK1; RAB11FIP1; DNAJB6; AKAP5; STOM; OS9; IRS2; PPP3CA; PIM3; VCPIP1; APC; ABI3; NDFIP2; PRNP; DNAJA1; PYHIN1; PTPN1; SQSTM1; BNIP3L; PRKCH; TOR1A; ADAM8; TSG101; CCDC66; EMD; ANXA2; INSIG1; PARL; DENND10; ANKRD13A; TRIM22; CEP290; MDFIC; ARF6; CHP1; HCLS1; IPO5; PPP1R12A; SELENOK; NPEPPS; VPS4A; TRIM38; GSK3B; BCL2; CTSD	0.262	0.095	-0.223
GO:0061308_cardiac_neural_crest_cell_development_involved_in_heart_development		0.702	-1.2	3	MAPK1; CITED2	0.262	0.114	-0.718
GO:2000408_negative_regulation_of_T_cell_extravasation		0.702	1.15	1	IL27RA	0.262	0.119	0.857
GO:0002467_germinal_center_formation		0.702	-1.19	6	TNFAIP3; PKN1; RC3H1; NFKB2	0.263	0.114	-0.579
GO:0003231_cardiac_ventricle_development		0.702	-1.18	18	PRDM1; LMO4; CITED2; CNTRL; TGFB1; TRIP11; SMAD7; HECTD1	0.263	0.109	-0.412
GO:0007193_adenylate_cyclase-inhibiting_G_protein-coupled_receptor_signaling_pathway		0.702	-1.2	8	RGS1; AKAP5; RGS2; RIC8A	0.263	0.113	-0.541
GO:0008306_associative_learning		0.702	-1.18	17	BTG2; EIF4A3; ITGB1; CLN3; RIC8A; FOS; TUBA1A	0.263	0.108	-0.419
GO:0019985_translesion_synthesis		0.702	1.19	10	POLD2; FAAP20; PCNA; REV3L; USP1; PARP10	0.263	0.126	0.476
GO:0030225_macrophage_differentiation		0.702	-1.17	16	IFNG; FOSL2; NR3C1; ID2; HCLS1; SOCS1; TGFB1; EIF2AK1	0.263	0.11	-0.422
GO:0035150_regulation_of_tube_size		0.702	-1.18	12	ITGA1; ADD3; ADRB1; RGS2	0.263	0.109	-0.46
GO:0051126_negative_regulation_of_actin_nucleation		0.702	1.19	3	GMFG; CORO1A	0.263	0.122	0.699
GO:0060038_cardiac_muscle_cell_proliferation		0.702	-1.19	6	FES; PIM1; CITED2	0.263	0.114	-0.58
GO:0097746_blood_vessel_diameter_maintenance		0.702	-1.18	12	ITGA1; ADD3; ADRB1; RGS2	0.263	0.109	-0.46
GO:1903753_negative_regulation_of_p38MAPK_cascade		0.702	-1.19	6	DUSP10; PTPN22	0.263	0.114	-0.581
GO:0045603_positive_regulation_of_endothelial_cell_differentiation		0.703	-1.17	2	CTNNB1	0.263	0.117	-0.778
GO:0045778_positive_regulation_of_ossification		0.704	-1.2	7	ZBTB16; NIPBL; SETD2	0.264	0.114	-0.563
GO:0009791_post-embryonic_development		0.704	-1.16	33	PRDM1; TIPARP; NR4A2; CSRNP1; ITPR1; BCL2L11; CHST11	0.264	0.109	-0.353
GO:0032720_negative_regulation_of_tumor_necrosis_factor_production		0.705	-1.17	17	TNFAIP3; ACP5; PTPN22; ZC3H12A; HAVCR2; NLRC3	0.265	0.108	-0.418
GO:0051290_protein_heterotetramerization		0.705	1.23	4	NUDT21; KRT10; FARSA; CPSF6	0.265	0.119	0.649
GO:1903556_negative_regulation_of_tumor_necrosis_factor_superfamily_cytokine_production		0.705	-1.17	17	TNFAIP3; ACP5; PTPN22; ZC3H12A; HAVCR2; NLRC3	0.265	0.108	-0.418
GO:0009792_embryo_development_ending_in_birth_or_egg_hatching		0.707	-1.09	144	HOPX; PRDM1; TENT5C; PTPN18; KIF20B; ZFP36L1; CTNNB1; PRKACB; ITPK1; EIF4A3; MAFF; BCL2L11; KIDINS220; CHST11; ITGB1; UBE2B; MAPK1; DNAJB6; AKIRIN2; BIRC6; ZFAND5; MYH9; RNF220; MGAT1; LMO4; NIPBL; COPS2; KEAP1; CNOT2; BRD2; CNOT1; RIC8A; MBNL1; CMIP; ATF2; CITED2; GPI; COPS3; TRIM28; TGFB1; CTR9; WDR74; KDM2B; CMTM3; CASP3; BCL10; PEF1; PELO; POGLUT1; CHD8; RBBP6; ZPR1; SETD2; HECTD1	0.266	0.0992	-0.25
GO:0002009_morphogenesis_of_an_epithelium		0.707	-1.12	79	SPRY1; ASB2; KIF20B; CD151; RHOC; CTNNB1; PRKACB; NR3C1; ITGB1; RHOB; EXOC5; SOS1; FOXP1; LMO4; AREG; TOR1A; PAFAH1B1; BRD2; PRKX; CEP290; BCL2; CITED2; PPP3R1; TRIM28	0.266	0.101	-0.282
GO:0016320_endoplasmic_reticulum_membrane_fusion		0.708	-1.16	1	VCPIP1	0.266	0.115	-0.871
GO:0032185_septin_cytoskeleton_organization		0.708	1.15	1	LRCH3	0.266	0.118	0.855
GO:0000354_cis_assembly_of_pre-catalytic_spliceosome		0.709	1.17	2	DDX23; SNRNP200	0.268	0.117	0.757
GO:0007440_foregut_morphogenesis		0.709	-1.17	2	CTNNB1	0.267	0.116	-0.776
GO:0007549_sex-chromosome_dosage_compensation		0.709	-1.17	14	KANSL2; SMCHD1	0.268	0.108	-0.436
GO:0009048_dosage_compensation_by_inactivation_of_X_chromosome		0.709	-1.17	14	KANSL2; SMCHD1	0.268	0.108	-0.436
GO:0009312_oligosaccharide_biosynthetic_process		0.709	-1.19	3	MGAT2; B4GALT1	0.268	0.112	-0.716
GO:0009950_dorsal/ventral_axis_specification		0.709	-1.17	2	CTNNB1	0.267	0.116	-0.776
GO:0015837_amine_transport		0.709	-1.17	14	RAB3GAP1; SLC7A5; ITGB1; SLC38A2; TOR1A; RGS2	0.268	0.108	-0.436
GO:0016064_immunoglobulin_mediated_immune_response		0.709	-1.15	34	NFKBIZ; FCER1G; TCIRG1; INPP5D; TP53BP1; IL4R; HSPD1; CD55; CD46; MAD2L2; IL2RB	0.268	0.107	-0.347
GO:0035265_organ_growth		0.709	-1.15	28	FOSL2; FES; BCL2L11; FOXP1; PIM1; RGS2; DUSP6; ATF2; BCL2; CITED2	0.268	0.108	-0.364
GO:0043249_erythrocyte_maturation		0.709	1.22	4	G6PD; ZBTB7A	0.267	0.118	0.644
GO:0045579_positive_regulation_of_B_cell_differentiation		0.709	1.19	8	CD27; BAD; NCKAP1L; XBP1	0.268	0.121	0.508
GO:0045948_positive_regulation_of_translational_initiation		0.709	-1.18	14	CCL5; RPS6KB2; PPP1R15A; SH3BGRL; DHX29	0.268	0.108	-0.438
GO:0046929_negative_regulation_of_neurotransmitter_secretion		0.709	1.15	1	PNKD	0.268	0.117	0.855
GO:0048617_embryonic_foregut_morphogenesis		0.709	-1.17	2	CTNNB1	0.267	0.116	-0.776
GO:0060425_lung_morphogenesis		0.709	-1.18	11	SPRY1; CTNNB1; MAPK1; SRSF6; AP3B1	0.268	0.109	-0.476
GO:0070131_positive_regulation_of_mitochondrial_translation		0.709	1.18	7	C1QBP; TRUB2; UQCC2; RPUSD3; TRMT10C	0.267	0.119	0.524
GO:0080144_intracellular_amino_acid_homeostasis		0.709	-1.17	2	GLS	0.267	0.116	-0.776
GO:0120049_snRNA_(adenine-N6)-methylation		0.709	-1.16	1	METTL16	0.268	0.115	-0.87
GO:1902339_positive_regulation_of_apoptotic_process_involved_in_morphogenesis		0.709	-1.2	3	TNFRSF1B	0.268	0.112	-0.717
GO:1902622_regulation_of_neutrophil_migration		0.709	1.17	12	XCL1; RIPOR2; C1QBP; NCKAP1L	0.268	0.126	0.442
GO:1902624_positive_regulation_of_neutrophil_migration		0.709	1.17	12	XCL1; RIPOR2; C1QBP; NCKAP1L	0.268	0.126	0.442
GO:1904747_positive_regulation_of_apoptotic_process_involved_in_development		0.709	-1.2	3	TNFRSF1B	0.268	0.112	-0.717
GO:1905869_negative_regulation_of_3'-UTR-mediated_mRNA_stabilization		0.709	-1.16	1	METTL16	0.268	0.115	-0.87
GO:0001928_regulation_of_exocyst_assembly		0.71	-1.16	1	RALB	0.27	0.114	-0.87
GO:0003382_epithelial_cell_morphogenesis		0.71	1.21	4	BCL11B; SIPA1; CCDC88C	0.269	0.118	0.643
GO:0006111_regulation_of_gluconeogenesis		0.71	-1.17	14	RANBP2; NR3C1; FOXO1; PGP	0.27	0.107	-0.433
GO:0014912_negative_regulation_of_smooth_muscle_cell_migration		0.71	-1.19	3	NFE2L2	0.27	0.112	-0.715
GO:0016032_viral_process		0.71	-1.09	185	CCL4; CCL5; CXCR6; GPR15; EPS15; ZFP36; VPS37B; HSPA1A; ZC3H12A; NECTIN3; CHD1; ITGB1; EIF2AK2; ST3GAL1; LGALS1; GALNT1; SMC5; CCNK; ZC3HAV1; STOM; HSPA1B; MGAT2; ATG12; CD55; CD46; CCNT2; MGAT1; MGAT5; SLC3A2; IFI16; PTBP1; TSG101; GFI1; JUN; HACD3; EIF3A; DEK; TRIM22; CALCOCO2; MDFIC; RAB1B; ITGB7; CSDE1; GTF2B; VPS4A; TRIM38; GSK3B; BCL2; DDX3X; HSP90AB1; SSB; TRIM28	0.27	0.0966	-0.24
GO:0031281_positive_regulation_of_cyclase_activity		0.71	-1.18	6	ORAI1; AKAP5; RAF1	0.27	0.112	-0.576
GO:0043379_memory_T_cell_differentiation		0.71	-1.15	1	CD46	0.27	0.114	-0.869
GO:0043380_regulation_of_memory_T_cell_differentiation		0.71	-1.15	1	CD46	0.27	0.114	-0.869
GO:0043382_positive_regulation_of_memory_T_cell_differentiation		0.71	-1.15	1	CD46	0.27	0.114	-0.869
GO:0044794_positive_regulation_by_host_of_viral_process		0.71	1.18	11	VAPA; EEF1A1; NUCKS1; CFL1; ZDHHC20; PAIP1; TBC1D20	0.269	0.124	0.46
GO:0045762_positive_regulation_of_adenylate_cyclase_activity		0.71	-1.18	6	ORAI1; AKAP5; RAF1	0.27	0.112	-0.576
GO:0045959_negative_regulation_of_complement_activation,_classical_pathway		0.71	-1.15	1	CD46	0.27	0.114	-0.869
GO:0046474_glycerophospholipid_biosynthetic_process		0.71	-1.12	54	SLA2; IP6K1; PLCG2; DGKD; INPP5D; PIK3R1; PIK3CG; CLN3; PI4KB; PIP4K2A; SMG1; ABHD5; PTDSS1	0.27	0.104	-0.303
GO:0060178_regulation_of_exocyst_localization		0.71	-1.16	1	RALB	0.27	0.114	-0.87
GO:0060397_growth_hormone_receptor_signaling_pathway_via_JAK-STAT		0.71	-1.19	7	STAT3; LYN; PTPN1	0.27	0.113	-0.559
GO:1903659_regulation_of_complement-dependent_cytotoxicity		0.71	-1.17	2	CD55; CD59	0.269	0.115	-0.775
GO:1905259_negative_regulation_of_nitrosative_stress-induced_intrinsic_apoptotic_signaling_pathway		0.71	-1.17	2	DNAJA1	0.269	0.115	-0.775
GO:0006403_RNA_localization		0.71	1.09	107	ATM; THOC7; FBL; CCT3; CCT8; NPM1; NUP210; RTRAF; NUP62; NHP2; NOP10; HNRNPA1; NCBP2; SLBP; NUP37; AKAP8L; UPF2; SEC13; KHDRBS1; SUPT6H; FLOT1; CCT2; EXOSC10; DDX19B; RAN; DCP2; YBX1; PIH1D1; SARNP	0.27	0.14	0.242
GO:0050769_positive_regulation_of_neurogenesis		0.711	-1.13	49	IFNG; TNFRSF1B; SLC7A5; LYN; CTNNB1; ITGB1; ID2; PRKCH; PAFAH1B1; GOLGA4; SRRT; RELA	0.271	0.104	-0.312
GO:0003357_noradrenergic_neuron_differentiation		0.712	-1.15	1	RNF220	0.272	0.114	-0.866
GO:0003358_noradrenergic_neuron_development		0.712	-1.15	1	RNF220	0.272	0.114	-0.866
GO:0010593_negative_regulation_of_lamellipodium_assembly		0.712	-1.15	1	ABI3	0.272	0.114	-0.868
GO:0015012_heparan_sulfate_proteoglycan_biosynthetic_process		0.712	-1.19	3	CTNNB1	0.272	0.111	-0.714
GO:0019085_early_viral_transcription		0.712	-1.15	1	CCNT2	0.272	0.114	-0.868
GO:0050679_positive_regulation_of_epithelial_cell_proliferation		0.712	-1.13	40	TNFAIP3; STAT3; NR4A1; CTNNB1; PPP1R16B; PDCL3; IRS2; HMGB2; B4GALT1; AREG; NEAT1	0.271	0.106	-0.328
GO:0060135_maternal_process_involved_in_female_pregnancy		0.712	-1.18	12	PRDM1; HAVCR2; ASH1L; RGS2; CITED2; DAZAP1	0.272	0.107	-0.459
GO:0070417_cellular_response_to_cold		0.712	-1.2	4	FOXO1; NFKBIA	0.272	0.113	-0.663
GO:0072594_establishment_of_protein_localization_to_organelle		0.712	-1.09	205	GZMB; GNPTAB; STAM; CBLB; RAB8B; CDKN1A; IFNG; TNFAIP3; STAT3; IL10RA; RANBP2; RAB3GAP1; HSPA5; USP9X; VPS37B; ZC3H12A; RBM22; DDIT3; ACD; TNPO1; HSP90AA1; PIK3R1; ARIH2; FBXO7; AKIRIN2; KPNA4; FAM53C; PPP3CA; HSPD1; TIMM10B; DNAJA1; NIPBL; SQSTM1; BNIP3L; TSG101; PXK; PARL; PEX16; MDFIC; CHP1; HCLS1; NFKBIA; IPO5; VPS36; NPEPPS; VPS4A; ATF2; HERPUD1; SRPRA; PPP3R1; TRIM28; TIMM17B; ZFAND2A; AP3B1; PMPCB; TGFB1; KPNA1; GCC2; PRKAA1; MTCH2; NUP58; UBE2L3; SPG11; CHMP4B; HK1; NUP88; UBE2J2	0.272	0.095	-0.238
GO:1905691_lipid_droplet_disassembly		0.712	-1.2	4	PLIN2; PNPLA2; PRKAA1	0.272	0.113	-0.663
GO:0031648_protein_destabilization		0.712	-1.16	23	MYLIP; HTT; RNF139; PRNP; PYHIN1	0.272	0.107	-0.385
GO:0034463_90S_preribosome_assembly		0.712	1.15	1	RPL38	0.272	0.116	0.854
GO:0071919_G-quadruplex_DNA_formation		0.712	1.15	1	CNBP	0.272	0.116	0.853
GO:0000002_mitochondrial_genome_maintenance		0.712	1.18	8	SSBP1; OPA1; PARP1; DNAJA3	0.273	0.12	0.504
GO:0030324_lung_development		0.713	-1.15	33	HOPX; SPRY1; FOSL2; CTNNB1; MAPK1; ASXL1; PTGES3; SRSF6; RC3H2; PPP3R1; AP3B1; JMJD6	0.273	0.107	-0.35
GO:0034141_positive_regulation_of_toll-like_receptor_3_signaling_pathway		0.714	-1.19	3	PTPN22; PELI1	0.274	0.111	-0.711
GO:0061857_endoplasmic_reticulum_stress-induced_pre-emptive_quality_control		0.714	1.17	2	BAG6; VCP	0.274	0.115	0.755
GO:1900208_regulation_of_cardiolipin_metabolic_process		0.714	1.17	2	DNAJC19; PHB2	0.274	0.115	0.755
GO:0003177_pulmonary_valve_development		0.714	-1.19	4	TNFRSF1B	0.274	0.113	-0.661
GO:0045954_positive_regulation_of_natural_killer_cell_mediated_cytotoxicity		0.714	-1.15	19	IL18RAP; LAG3; CD160; KLRD1; KLRC2	0.274	0.107	-0.4
GO:0051156_glucose_6-phosphate_metabolic_process		0.714	1.18	9	G6PD; TKT; TALDO1	0.274	0.122	0.488
GO:0002192_IRES-dependent_translational_initiation_of_linear_mRNA		0.715	1.15	1	RBM4	0.274	0.116	0.852
GO:0006369_termination_of_RNA_polymerase_II_transcription		0.715	-1.19	8	WNK1; XRN2; SETX; MAZ; TTF2; SCAF4	0.274	0.11	-0.535
GO:0032055_negative_regulation_of_translation_in_response_to_stress		0.715	1.15	1	RBM4	0.274	0.116	0.852
GO:0090070_positive_regulation_of_ribosome_biogenesis		0.715	1.15	1	USP16	0.274	0.116	0.853
GO:0045988_negative_regulation_of_striated_muscle_contraction		0.715	-1.21	5	ZC3H12A; PIK3CG	0.275	0.111	-0.63
GO:0032350_regulation_of_hormone_metabolic_process		0.716	-1.18	11	EGR1; NR3C1; STUB1; GFI1	0.275	0.107	-0.473
GO:0009309_amine_biosynthetic_process		0.716	-1.17	12	NR4A2; ODC1; SAT1	0.276	0.106	-0.457
GO:0022616_DNA_strand_elongation		0.716	1.16	14	POLD2; POLE3; NUCKS1; PCNA; MCM3; MCM7; RUVBL2; MRE11	0.275	0.124	0.419
GO:0033233_regulation_of_protein_sumoylation		0.716	-1.17	12	EGR1; CTNNB1	0.276	0.106	-0.457
GO:0034157_positive_regulation_of_toll-like_receptor_7_signaling_pathway		0.716	-1.17	2	PTPN22; DDX3X	0.275	0.114	-0.775
GO:0043627_response_to_estrogen		0.716	-1.17	12	SERPINB9; HSP90AA1; ARID5A; CITED2; PRKAA1	0.276	0.106	-0.457
GO:0071897_DNA_biosynthetic_process		0.716	1.09	73	POLD2; ATM; RPA1; CCT3; CCT8; MYC; ING4; POLE3; NHP2; NOP10; HNRNPA1; MAPKAPK5; MEAF6; FAAP20; PCNA; REV3L; TERF2IP; CCT2; EXOSC10; GFER; DCP2; KAT7	0.275	0.134	0.259
GO:1905671_regulation_of_lysosome_organization		0.716	1.18	3	FNIP1; BECN1; TMEM106B	0.275	0.118	0.694
GO:0006249_dCMP_catabolic_process		0.716	1.14	1	NT5C	0.276	0.115	0.851
GO:0035747_natural_killer_cell_chemotaxis		0.716	-1.17	6	CCL4; CCL5; PIK3CG	0.276	0.111	-0.57
GO:0044828_negative_regulation_by_host_of_viral_genome_replication		0.716	-1.2	5	ZC3H12A; SMC5; CCNK	0.277	0.111	-0.623
GO:0046050_UMP_catabolic_process		0.716	1.14	1	NT5C	0.276	0.115	0.851
GO:0046055_dGMP_catabolic_process		0.716	1.14	1	NT5C	0.276	0.115	0.851
GO:0046079_dUMP_catabolic_process		0.716	1.14	1	NT5C	0.276	0.115	0.851
GO:0051001_negative_regulation_of_nitric-oxide_synthase_activity		0.716	1.14	1	NOSIP	0.276	0.115	0.851
GO:0051259_protein_complex_oligomerization		0.716	-1.12	60	PRF1; CD247; TRPM7; KCTD9; ALOX5AP; ZC3H12A; G3BP2; GLS; TP53BP1	0.276	0.101	-0.297
GO:0097709_connective_tissue_replacement		0.716	-1.2	5	TIMP1; PPP3CA; TGFB1; ROCK1	0.277	0.111	-0.624
GO:1901006_ubiquinone-6_biosynthetic_process		0.716	1.14	1	NDUFA9	0.276	0.115	0.851
GO:0051654_establishment_of_mitochondrion_localization		0.716	1.17	10	OPA1; ACTR10; KIF5B; HSBP1; RHOT2; HIF1A; DNM1L	0.277	0.123	0.469
GO:0032946_positive_regulation_of_mononuclear_cell_proliferation		0.716	-1.13	41	CCL5; CDKN1A; TMIGD2; PTPN22; PELI1; HAVCR2; IRS2; PPP3CA; CD55; CD46	0.277	0.104	-0.322
GO:0048729_tissue_morphogenesis		0.716	-1.11	91	SPRY1; ASB2; KIF20B; CD151; RHOC; CTNNB1; PRKACB; NR3C1; ITGB1; RHOB; EXOC5; SOS1; FOXP1; APC; LMO4; AREG; TOR1A; PAFAH1B1; BRD2; PRKX; CEP290; BCL2; CITED2; GPI; PPP3R1; TRIM28	0.277	0.0975	-0.272
GO:0050671_positive_regulation_of_lymphocyte_proliferation		0.716	-1.13	41	CCL5; CDKN1A; TMIGD2; PTPN22; PELI1; HAVCR2; IRS2; PPP3CA; CD55; CD46	0.277	0.104	-0.322
GO:0007141_male_meiosis_I		0.716	-1.18	3	MYBL1; UBR2; UBB	0.277	0.11	-0.709
GO:0010499_proteasomal_ubiquitin-independent_protein_catabolic_process		0.716	-1.16	2	NFE2L2	0.277	0.113	-0.773
GO:0048840_otolith_development		0.716	-1.18	3	TTC39C; ATG4B	0.277	0.11	-0.709
GO:0051957_positive_regulation_of_amino_acid_transport		0.716	-1.18	7	RAB3GAP1; SLC7A5; ITGB1	0.277	0.111	-0.556
GO:0061316_canonical_Wnt_signaling_pathway_involved_in_heart_development		0.716	-1.17	2	CTNNB1	0.277	0.113	-0.773
GO:0035036_sperm-egg_recognition		0.716	1.16	12	CCT3; CCT8; CD9; CCT2; TCP1; VDAC2; CCT7	0.278	0.123	0.438
GO:0046836_glycolipid_transport		0.716	-1.18	4	CLN3; NPC2; GLTP	0.278	0.112	-0.656
GO:0051279_regulation_of_release_of_sequestered_calcium_ion_into_cytosol		0.716	1.12	20	LIME1; XCL1	0.278	0.124	0.361
GO:1901142_insulin_metabolic_process		0.716	-1.16	6	FOSL2; CTSD; ERO1B; ERN1; YIPF5	0.278	0.11	-0.567
GO:0019637_organophosphate_metabolic_process		0.717	1.06	285	LDHB; ATM; HINT1; ANTKMT; NDUFB2; TPST2; AK6; SH3YL1; NDUFB6; G6PD; TKT; UCKL1; ATP5PO; PTEN; ATP5MG; SDHD; VAPA; IP6K2; NDUFB8; ME2; TDG; NDUFS5; CEPT1; DBI; PIP4P1; NDUFB9; TALDO1; NUDT3; SUCLA2; GIMAP7; PDE7A; UQCC3; NDUFB11; ATP5IF1; PPT1; DNAJC19; NDUFA7; NDUFC2; NDUFB4; KCNAB2; BAD; NME1; NDUFA8; ATP5MC3; FDPS; TSPO; ATP5PB; MDH2; SUCLG1; ADSL; OPA1; APRT; PARP1; NT5C; NDUFA9; PARP9; NDUFA3; NDUFS7; MDH1; ATP5F1D; ATP5F1E; GNAI3; NDUFB5	0.278	0.156	0.207
GO:0007565_female_pregnancy		0.717	-1.13	36	PRDM1; TIMP1; FOSB; LNPEP; HAVCR2; SLC38A2; ASH1L; RGS2; FOS; AGO2; BCL2; CITED2; DAZAP1; TRIM28	0.278	0.104	-0.336
GO:0019885_antigen_processing_and_presentation_of_endogenous_peptide_antigen_via_MHC_class_I		0.717	1.17	11	B2M; HLA-F; ERAP1; HLA-A; HLA-C; HLA-B	0.278	0.122	0.456
GO:0045580_regulation_of_T_cell_differentiation		0.718	-1.11	73	NFKBIZ; IRF4; PRDM1; SMARCA2; LAG3; IFNG; DUSP10; ZC3H12A; ZBTB16; FOXO3; SMARCC2; IL4R; SOS1	0.279	0.0996	-0.285
GO:0006370_7-methylguanosine_mRNA_capping		0.718	-1.18	3	RNMT; CMTR2	0.279	0.11	-0.708
GO:0042501_serine_phosphorylation_of_STAT_protein		0.718	-1.18	3	IFNG	0.279	0.11	-0.708
GO:0060379_cardiac_muscle_cell_myoblast_differentiation		0.718	-1.18	3	ITGB1	0.279	0.11	-0.707
GO:1905332_positive_regulation_of_morphogenesis_of_an_epithelium		0.718	-1.18	3	CTNNB1	0.279	0.11	-0.707
GO:0006049_UDP-N-acetylglucosamine_catabolic_process		0.719	-1.15	1	MGAT1	0.28	0.112	-0.864
GO:2000637_positive_regulation_of_miRNA-mediated_gene_silencing		0.719	-1.16	6	ZFP36; TIAL1; TGFB1; PUM2	0.28	0.11	-0.566
GO:0043922_negative_regulation_by_host_of_viral_transcription		0.72	-1.16	9	CCL4; CCL5	0.28	0.107	-0.501
GO:0035563_positive_regulation_of_chromatin_binding		0.721	1.14	1	PARP9	0.28	0.114	0.849
GO:0031116_positive_regulation_of_microtubule_polymerization		0.721	-1.16	14	FES; HSPA1A; HSPA1B; DRG1; CDKN1B; CLIP1	0.281	0.105	-0.431
GO:0036498_IRE1-mediated_unfolded_protein_response		0.721	-1.15	13	HSPA5; BCL2L11; PTPN1; COPS5; DNAJB9; ERN1; UFL1	0.281	0.105	-0.44
GO:0031649_heat_generation		0.722	-1.16	2	ADRB1; ARRDC3	0.281	0.112	-0.772
GO:0006269_DNA_replication,_synthesis_of_primer		0.722	-1.15	1	HELB	0.282	0.111	-0.863
GO:0007284_spermatogonial_cell_division		0.722	1.14	1	YTHDF2	0.283	0.114	0.846
GO:0008645_hexose_transmembrane_transport		0.722	-1.16	14	NFE2L2; OSBPL8; PIK3R1; IRS2	0.282	0.104	-0.43
GO:0010032_meiotic_chromosome_condensation		0.722	1.14	1	SMC4	0.283	0.114	0.847
GO:0015749_monosaccharide_transmembrane_transport		0.722	-1.16	14	NFE2L2; OSBPL8; PIK3R1; IRS2	0.282	0.104	-0.43
GO:0034219_carbohydrate_transmembrane_transport		0.722	-1.16	14	NFE2L2; OSBPL8; PIK3R1; IRS2	0.282	0.104	-0.43
GO:0042126_nitrate_metabolic_process		0.722	1.14	1	THAP4	0.283	0.114	0.846
GO:0071765_nuclear_inner_membrane_organization		0.722	1.14	1	TARDBP	0.283	0.114	0.848
GO:0080058_protein_deglutathionylation		0.722	1.14	1	GLRX	0.283	0.114	0.848
GO:0098508_endothelial_to_hematopoietic_transition		0.722	1.14	1	YTHDF2	0.283	0.114	0.846
GO:0099527_postsynapse_to_nucleus_signaling_pathway		0.722	-1.18	4	RNF10; RELA; KPNA1	0.282	0.111	-0.653
GO:1901186_positive_regulation_of_ERBB_signaling_pathway		0.722	-1.16	10	FASLG; DGKD; SOS1; RALB	0.282	0.106	-0.483
GO:1903775_regulation_of_DNA_double-strand_break_processing		0.722	-1.15	1	HELB	0.282	0.111	-0.863
GO:1905062_positive_regulation_of_cardioblast_proliferation		0.722	-1.15	1	PIM1	0.282	0.111	-0.863
GO:1905821_positive_regulation_of_chromosome_condensation		0.722	1.14	1	SMC4	0.283	0.114	0.847
GO:0061640_cytoskeleton-dependent_cytokinesis		0.722	-1.12	49	SNX9; KIF20B; RHOC; SEPTIN2; WNK1; RHOB; EXOC5; IQGAP1	0.283	0.101	-0.309
GO:2000562_negative_regulation_of_CD4-positive,_alpha-beta_T_cell_proliferation		0.722	1.19	5	XCL1; VSIR; NDFIP1	0.283	0.116	0.584
GO:0046037_GMP_metabolic_process		0.722	1.17	9	ADSL; APRT; IMPDH2; ATIC; NT5C2	0.283	0.12	0.486
GO:0097411_hypoxia-inducible_factor-1alpha_signaling_pathway		0.722	-1.18	3	PDK3	0.283	0.109	-0.706
GO:0003084_positive_regulation_of_systemic_arterial_blood_pressure		0.722	-1.16	2	WNK1	0.283	0.112	-0.771
GO:1902905_positive_regulation_of_supramolecular_fiber_organization		0.722	-1.13	48	SNX9; RHOC; FES; GPR65; HSPA1A	0.283	0.101	-0.311
GO:0006660_phosphatidylserine_catabolic_process		0.723	-1.14	1	ABHD16A	0.284	0.111	-0.862
GO:0052651_monoacylglycerol_catabolic_process		0.723	-1.14	1	ABHD16A	0.284	0.111	-0.862
GO:0097694_establishment_of_RNA_localization_to_telomere		0.723	1.17	3	ATM; TERF1	0.284	0.116	0.692
GO:0097695_establishment_of_protein-containing_complex_localization_to_telomere		0.723	1.17	3	ATM; TERF1	0.284	0.116	0.692
GO:0001938_positive_regulation_of_endothelial_cell_proliferation		0.724	-1.15	20	STAT3; NR4A1; PPP1R16B; PDCL3; HMGB2	0.284	0.104	-0.392
GO:0051341_regulation_of_oxidoreductase_activity		0.724	-1.17	15	GZMA; IFNG	0.284	0.105	-0.429
GO:0086043_bundle_of_His_cell_action_potential		0.724	1.14	1	RANGRF	0.285	0.113	0.846
GO:0086069_bundle_of_His_cell_to_Purkinje_myocyte_communication		0.724	1.14	1	RANGRF	0.285	0.113	0.846
GO:0098905_regulation_of_bundle_of_His_cell_action_potential		0.724	1.14	1	RANGRF	0.285	0.113	0.846
GO:0006689_ganglioside_catabolic_process		0.724	-1.16	2	NEU1	0.285	0.111	-0.768
GO:0009132_nucleoside_diphosphate_metabolic_process		0.724	-1.17	7	ENTPD1	0.285	0.109	-0.551
GO:0015697_quaternary_ammonium_group_transport		0.724	-1.17	4	SLC38A2; SEC14L1	0.285	0.11	-0.649
GO:0016042_lipid_catabolic_process		0.724	-1.12	61	NEU1; PLCG2; LPIN2; ABHD15; PLAAT4; AOAH; SIRT2; PIK3CG; ECI2; PLAAT3; PNPLA8; IRS2; ACAA2; ABHD16A; ABHD5; PAFAH1B1	0.285	0.0982	-0.293
GO:0019377_glycolipid_catabolic_process		0.724	-1.16	2	NEU1	0.285	0.111	-0.768
GO:0043114_regulation_of_vascular_permeability		0.724	-1.16	2	ZEB2	0.285	0.111	-0.768
GO:0046479_glycosphingolipid_catabolic_process		0.724	-1.16	2	NEU1	0.285	0.111	-0.768
GO:0046835_carbohydrate_phosphorylation		0.724	-1.17	4	GNPTAB; PFKFB3	0.285	0.11	-0.65
GO:0050982_detection_of_mechanical_stimulus		0.724	-1.17	4	FYN; CTNNB1	0.285	0.11	-0.649
GO:0060231_mesenchymal_to_epithelial_transition		0.724	-1.17	4	CTNNB1	0.285	0.11	-0.647
GO:0072673_lamellipodium_morphogenesis		0.724	-1.16	9	ARHGEF7; PLEKHO1; MYO9B	0.286	0.106	-0.498
GO:0006858_extracellular_transport		0.726	-1.18	3	TSG101; OFD1	0.287	0.108	-0.706
GO:0010936_negative_regulation_of_macrophage_cytokine_production		0.726	-1.18	3	ACP5; TGFB1	0.287	0.108	-0.706
GO:0035332_positive_regulation_of_hippo_signaling		0.726	-1.18	3	TIAL1; ARRDC3	0.287	0.108	-0.705
GO:0005989_lactose_biosynthetic_process		0.727	-1.14	1	B4GALT1	0.288	0.11	-0.861
GO:0006491_N-glycan_processing		0.727	-1.15	6	GNPTAB	0.287	0.108	-0.563
GO:0007340_acrosome_reaction		0.727	-1.14	1	B4GALT1	0.288	0.11	-0.861
GO:0060046_regulation_of_acrosome_reaction		0.727	-1.14	1	B4GALT1	0.288	0.11	-0.861
GO:0071027_nuclear_RNA_surveillance		0.727	1.19	6	EXOSC3; ZCCHC7; EXOSC10	0.288	0.115	0.557
GO:0072593_reactive_oxygen_species_metabolic_process		0.727	-1.11	67	FYN; TYROBP; CDKN1A; ACP5; PDK3; PLCG2; NFE2L2; ZC3H12A; FOXO1; SIRT2	0.288	0.0975	-0.287
GO:0006555_methionine_metabolic_process		0.728	1.16	7	MSRA; MTAP; SMS; ENOPH1; MTR	0.288	0.114	0.518
GO:0050773_regulation_of_dendrite_development		0.728	-1.16	15	PPP3CA; PAFAH1B1; ARF6; GSK3B; YWHAH; PREX1; SYNE1	0.288	0.104	-0.427
GO:0045576_mast_cell_activation		0.728	-1.15	23	LAT2; LYN; FES; PIK3CG; IL4R	0.288	0.103	-0.38
GO:0001682_tRNA_5'-leader_removal		0.728	-1.17	7	POP4; RPP38; SSB; RPP21	0.289	0.108	-0.549
GO:0010893_positive_regulation_of_steroid_biosynthetic_process		0.728	-1.15	2	IFNG	0.289	0.111	-0.765
GO:0032042_mitochondrial_DNA_metabolic_process		0.728	1.18	5	SSBP1; PARP1; DNAJA3	0.289	0.115	0.582
GO:0051651_maintenance_of_location_in_cell		0.728	-1.11	76	FASLG; PDE4D; SRGN; LYN; HSPA5; PLCG2; ITPR1; HTT; DDIT3; ITPR2; UBASH3B; OS9; FTL	0.289	0.0966	-0.28
GO:0060266_negative_regulation_of_respiratory_burst_involved_in_inflammatory_response		0.728	-1.15	2	DUSP10	0.289	0.111	-0.766
GO:0060268_negative_regulation_of_respiratory_burst		0.728	-1.15	2	DUSP10	0.289	0.111	-0.766
GO:0072584_caveolin-mediated_endocytosis		0.728	-1.17	3	CLN3; MAPK1	0.289	0.108	-0.704
GO:1901136_carbohydrate_derivative_catabolic_process		0.728	-1.12	44	PDE4B; PDE4D; NEU1; IDS; PDE4A; AOAH; NUDT4; FBXO2; MGAT1; FBXO44; CEMIP2	0.289	0.0999	-0.313
GO:1901857_positive_regulation_of_cellular_respiration		0.728	-1.17	7	IFNG	0.289	0.108	-0.55
GO:0044829_positive_regulation_by_host_of_viral_genome_replication		0.729	1.17	8	VAPA; EEF1A1; NUCKS1	0.29	0.116	0.497
GO:0090649_response_to_oxygen-glucose_deprivation		0.729	-1.18	5	ZEB2	0.29	0.108	-0.617
GO:0042774_plasma_membrane_ATP_synthesis_coupled_electron_transport		0.731	1.14	1	COA6	0.291	0.112	0.845
GO:0045668_negative_regulation_of_osteoblast_differentiation		0.731	-1.16	7	CDK6; CRIM1; AREG	0.291	0.108	-0.547
GO:0031047_regulatory_ncRNA-mediated_gene_silencing		0.732	1.09	61	EIF6; FBL; PRKRA; GAS5; ELOB; EIF4E2; NCBP2; EXOSC3; ELOC; TNRC6C; ZC3H7A; RBM4; LARP7; EXOSC10; ZMPSTE24; TNRC6A; RAN; ELAVL1	0.291	0.13	0.268
GO:0034983_peptidyl-lysine_deacetylation		0.732	-1.15	2	SIRT2	0.291	0.11	-0.763
GO:0042491_inner_ear_auditory_receptor_cell_differentiation		0.732	-1.16	4	SLC4A7; PAFAH1B1	0.291	0.109	-0.643
GO:0018158_protein_oxidation		0.732	1.16	2	PRDX3; TMX3	0.292	0.111	0.748
GO:0018171_peptidyl-cysteine_oxidation		0.732	1.16	2	PRDX3; TMX3	0.292	0.111	0.748
GO:0106027_neuron_projection_organization		0.732	-1.14	21	NEDD9; FYN; DOCK10; ABI3; PRNP; PAFAH1B1	0.292	0.102	-0.382
GO:1901838_positive_regulation_of_transcription_of_nucleolar_large_rRNA_by_RNA_polymerase_I		0.732	1.19	6	SMARCA4; SMARCB1; PIH1D1	0.292	0.114	0.555
GO:0038110_interleukin-2-mediated_signaling_pathway		0.733	-1.16	7	STAT3; IL2RB	0.293	0.108	-0.546
GO:0043517_positive_regulation_of_DNA_damage_response,_signal_transduction_by_p53_class_mediator		0.733	1.15	10	ATM; RPL26; ING4; EEF1E1	0.293	0.119	0.462
GO:0044065_regulation_of_respiratory_system_process		0.733	-1.17	3	GLS; MTG1	0.292	0.107	-0.703
GO:0070669_response_to_interleukin-2		0.733	-1.16	7	STAT3; IL2RB	0.293	0.108	-0.546
GO:0003341_cilium_movement		0.734	-1.15	11	TMF1; UBE2B; DNAJA1; ASH1L; OFD1	0.293	0.103	-0.462
GO:0032366_intracellular_sterol_transport		0.734	-1.17	8	PIP4K2A; NPC2; ANXA2; VPS4A; NUS1	0.293	0.106	-0.528
GO:0042475_odontogenesis_of_dentin-containing_tooth		0.734	-1.15	11	TCIRG1; CTNNB1; BCL2L11; PERP	0.293	0.103	-0.462
GO:0071470_cellular_response_to_osmotic_stress		0.734	-1.14	20	ZFP36L1; WNK1; CLN3; RELB; CASP1; SLC12A6; DDX3X; XRCC6; CASP3; USP15	0.293	0.102	-0.388
GO:0006167_AMP_biosynthetic_process		0.734	1.18	5	ADSL; APRT; ATIC; NUDT2	0.293	0.114	0.581
GO:0006285_base-excision_repair,_AP_site_formation		0.734	1.18	5	TDG; ERCC5; MBD4	0.293	0.114	0.58
GO:0045472_response_to_ether		0.734	-1.16	4	ZC3H12A	0.293	0.108	-0.642
GO:0006621_protein_retention_in_ER_lumen		0.734	-1.18	5	OS9; GPAA1	0.294	0.107	-0.615
GO:0046331_lateral_inhibition		0.734	-1.14	1	TM2D3	0.294	0.109	-0.859
GO:0099173_postsynapse_organization		0.734	-1.12	44	NEDD9; FYN; SSH1; SRGN; RPS6KA5; DOCK10; ABI3; PRNP; PAFAH1B1	0.294	0.0989	-0.313
GO:0061014_positive_regulation_of_mRNA_catabolic_process		0.735	-1.1	51	ZFP36L1; BTG2; ZFP36; ZC3H12A; ZC3HAV1; METTL16; CNOT6L; DCPS; CNOT2; GIGYF2; CNOT1; RC3H1; CSDE1; RC3H2; AGO2; DCP1A; LSM1	0.294	0.0982	-0.302
GO:0044387_negative_regulation_of_protein_kinase_activity_by_regulation_of_protein_phosphorylation		0.735	1.17	3	NPM1; CDK5RAP3; ADAR	0.294	0.114	0.688
GO:0046015_regulation_of_transcription_by_glucose		0.735	1.17	3	RRP8; OGT; USF2	0.294	0.114	0.687
GO:0043318_negative_regulation_of_cytotoxic_T_cell_degranulation		0.736	1.14	1	NCKAP1L	0.295	0.111	0.845
GO:0061180_mammary_gland_epithelium_development		0.736	-1.15	14	NR3C1; ORAI1; MAPK1; ID2; AREG	0.295	0.102	-0.426
GO:0010804_negative_regulation_of_tumor_necrosis_factor-mediated_signaling_pathway		0.736	-1.15	6	CARD16; GSTP1; GPS2; PTPN2	0.295	0.106	-0.56
GO:0021514_ventral_spinal_cord_interneuron_differentiation		0.736	-1.14	1	LMO4	0.295	0.108	-0.859
GO:0021516_dorsal_spinal_cord_development		0.736	-1.14	1	LMO4	0.295	0.108	-0.859
GO:0021520_spinal_cord_motor_neuron_cell_fate_specification		0.736	-1.14	1	LMO4	0.295	0.108	-0.859
GO:0021527_spinal_cord_association_neuron_differentiation		0.736	-1.14	1	LMO4	0.295	0.108	-0.859
GO:0001773_myeloid_dendritic_cell_activation		0.737	-1.14	12	IRF4; HAVCR2; RELB; DOCK2; BATF	0.297	0.102	-0.446
GO:0001885_endothelial_cell_development		0.737	-1.15	12	PDE4D; RAP2C; PPP1R16B	0.297	0.102	-0.45
GO:0002357_defense_response_to_tumor_cell		0.737	-1.17	5	PRF1; ABI3; RELA	0.297	0.106	-0.611
GO:0006110_regulation_of_glycolytic_process		0.737	-1.15	18	PRXL2C; IFNG; STAT3	0.296	0.101	-0.402
GO:0006301_postreplication_repair		0.737	1.13	16	POLD2; UBE2V2; FAAP20; PCNA; REV3L	0.296	0.118	0.389
GO:0006376_mRNA_splice_site_recognition		0.737	-1.13	23	SRSF5; SF3A1; CELF2; SLU7; SFSWAP; SRSF6; SETX; ISY1	0.297	0.101	-0.374
GO:0007056_spindle_assembly_involved_in_female_meiosis		0.737	1.16	3	PTEN; DDB1; SEPTIN1	0.297	0.113	0.686
GO:0010838_positive_regulation_of_keratinocyte_proliferation		0.737	-1.14	1	AREG	0.297	0.108	-0.858
GO:0032570_response_to_progesterone		0.737	-1.15	12	FOSB; NCOA2; RELA; FOS; GPI; TGFB1; CD38; PTGER2	0.297	0.102	-0.45
GO:0033262_regulation_of_nuclear_cell_cycle_DNA_replication		0.737	-1.17	3	DBF4	0.296	0.106	-0.7
GO:0034501_protein_localization_to_kinetochore		0.737	-1.15	2	BUB3	0.297	0.109	-0.762
GO:0038134_ERBB2-EGFR_signaling_pathway		0.737	-1.14	1	AREG	0.297	0.108	-0.858
GO:0042551_neuron_maturation		0.737	-1.17	5	NR4A2; BCL2; MECP2; MTCH1	0.297	0.106	-0.611
GO:0051222_positive_regulation_of_protein_transport		0.737	-1.09	100	GZMB; FYN; IFNG; KIF20B; ITPR1; ZC3H12A; RBM22; HSP90AA1; PIK3R1; ARIH2; ORAI1; CLN3; AKAP5; STOM; IRS2; PRNP; ADAM8; TSG101; EMD; CEP290; ARF6; CHP1; HCLS1; IPO5; NPEPPS; GSK3B	0.297	0.0928	-0.262
GO:0060598_dichotomous_subdivision_of_terminal_units_involved_in_mammary_gland_duct_morphogenesis		0.737	-1.14	1	AREG	0.297	0.108	-0.858
GO:0060750_epithelial_cell_proliferation_involved_in_mammary_gland_duct_elongation		0.737	-1.14	1	AREG	0.297	0.108	-0.858
GO:0090316_positive_regulation_of_intracellular_protein_transport		0.737	-1.11	71	GZMB; FYN; IFNG; KIF20B; ZC3H12A; RBM22; HSP90AA1; PIK3R1; ARIH2; AKAP5; STOM; PRNP; EMD; CEP290; CHP1; HCLS1; IPO5; NPEPPS; GSK3B	0.296	0.0959	-0.285
GO:0098696_regulation_of_neurotransmitter_receptor_localization_to_postsynaptic_specialization_membrane		0.737	1.16	3	ADAM10; RAP1A; OGT	0.297	0.113	0.687
GO:1900153_positive_regulation_of_nuclear-transcribed_mRNA_catabolic_process,_deadenylation-dependent_decay		0.738	-1.13	10	ZFP36L1; ZFP36; CNOT1; AGO2	0.298	0.102	-0.473
GO:0021670_lateral_ventricle_development		0.738	-1.16	3	CDK6; KDM2B; UCHL5	0.298	0.106	-0.698
GO:0022602_ovulation_cycle_process		0.738	-1.16	3	PLEKHA1; CASP3	0.298	0.106	-0.697
GO:0071480_cellular_response_to_gamma_radiation		0.738	1.13	12	ATM; GTF2H5; RPL26	0.298	0.118	0.428
GO:0045445_myoblast_differentiation		0.739	-1.13	30	SMARCA2; ZFP36L1; DDIT3; ITGB1; LGALS1; SMARCC2; IFRD1; AKIRIN1; MBNL1; TNFSF14	0.298	0.101	-0.352
GO:0000768_syncytium_formation_by_plasma_membrane_fusion		0.739	-1.16	15	TYROBP; PLEKHO1; ITGB1; IL4R; MYH9; TNFSF14; DOCK2	0.299	0.102	-0.425
GO:0140253_cell-cell_fusion		0.739	-1.16	15	TYROBP; PLEKHO1; ITGB1; IL4R; MYH9; TNFSF14; DOCK2	0.299	0.102	-0.425
GO:0000965_mitochondrial_RNA_3'-end_processing		0.739	1.16	3	TRNT1; HSD17B10; TRMT10C	0.303	0.112	0.684
GO:0001657_ureteric_bud_development		0.739	-1.14	11	SPRY1; CTNNB1	0.3	0.102	-0.457
GO:0001836_release_of_cytochrome_c_from_mitochondria		0.739	1.11	24	TRIAP1; GGCT; TIMM50; PDCD5; MFF; BAD; OPA1	0.303	0.118	0.339
GO:0002486_antigen_processing_and_presentation_of_endogenous_peptide_antigen_via_MHC_class_I_via_ER_pathway,_TAP-independent		0.739	1.16	5	HLA-F; HLA-A; HLA-C; HLA-B; HLA-E	0.302	0.112	0.57
GO:0002720_positive_regulation_of_cytokine_production_involved_in_immune_response		0.739	-1.13	29	KIR2DL4; SLC7A5; CD160; PLCG2; DENND1B; ARID5A; CD55	0.302	0.1	-0.353
GO:0002924_negative_regulation_of_humoral_immune_response_mediated_by_circulating_immunoglobulin		0.739	-1.14	2	CD46; PTPN6	0.301	0.108	-0.759
GO:0003330_regulation_of_extracellular_matrix_constituent_secretion		0.739	-1.15	4	TNFRSF1B	0.301	0.107	-0.639
GO:0006071_glycerol_metabolic_process		0.739	-1.14	2	PGP; TPI1	0.301	0.108	-0.759
GO:0006536_glutamate_metabolic_process		0.739	-1.16	7	DGLUCY; GLS	0.3	0.106	-0.544
GO:0006699_bile_acid_biosynthetic_process		0.739	-1.15	4	OSBPL3	0.303	0.106	-0.637
GO:0010324_membrane_invagination		0.739	-1.14	18	SNX9; PLCG2; MYH9; ARHGAP25	0.3	0.101	-0.4
GO:0010587_miRNA_catabolic_process		0.739	1.16	9	GAS5; ELOB; TENT2; ELOC	0.301	0.116	0.479
GO:0010623_programmed_cell_death_involved_in_cell_development		0.739	-1.16	7	FASLG; UBE2B	0.302	0.106	-0.544
GO:0010898_positive_regulation_of_triglyceride_catabolic_process		0.739	-1.14	2	ABHD5; PNPLA2	0.301	0.108	-0.758
GO:0018208_peptidyl-proline_modification		0.739	1.13	18	PPIA; P4HB; FKBP5; PPIH	0.301	0.118	0.376
GO:0031584_activation_of_phospholipase_D_activity		0.739	-1.15	4	CCL5	0.303	0.106	-0.637
GO:0032411_positive_regulation_of_transporter_activity		0.739	-1.12	22	IFNG; STIM2; HTT; ACTN4; ABCB1; ATP1B3; CHP1	0.301	0.101	-0.374
GO:0032414_positive_regulation_of_ion_transmembrane_transporter_activity		0.739	-1.12	22	IFNG; STIM2; HTT; ACTN4; ABCB1; ATP1B3; CHP1	0.301	0.101	-0.374
GO:0034394_protein_localization_to_cell_surface		0.739	-1.12	22	TYROBP; CD247; CTNNB1; GGA2; TOR1A; ARF6; HSP90AB1; AP3B1	0.301	0.101	-0.375
GO:0035261_external_genitalia_morphogenesis		0.739	-1.13	1	NIPBL	0.303	0.107	-0.854
GO:0035739_CD4-positive,_alpha-beta_T_cell_proliferation		0.739	1.15	8	XCL1; VSIR	0.303	0.113	0.49
GO:0042423_catecholamine_biosynthetic_process		0.739	-1.15	4	NR4A2	0.303	0.106	-0.637
GO:0045475_locomotor_rhythm		0.739	-1.16	5	EGR1; NCOA2; ID2	0.299	0.106	-0.606
GO:0046339_diacylglycerol_metabolic_process		0.739	-1.16	3	DGKD; PNPLA2; DGKZ	0.3	0.105	-0.695
GO:0048087_positive_regulation_of_developmental_pigmentation		0.739	-1.16	5	ZEB2; BLOC1S6; BCL2	0.303	0.105	-0.605
GO:0051098_regulation_of_binding		0.739	-1.09	92	GZMA; CDKN1A; IFNG; ARHGEF7; CCPG1; USP9X; LRPAP1; DDIT3; ACD; SIRT2; WAPL; USP33; MARK2; ATP2A2; HMGB2; RALB; MAD2L2; RNF220; PYHIN1; IFI16; ANXA2; JUN; CARD16	0.302	0.0928	-0.267
GO:0051451_myoblast_migration		0.739	-1.16	5	PLEKHO1; AKIRIN1; ROCK1; ANXA1; ITGB1BP1	0.303	0.105	-0.603
GO:0051902_negative_regulation_of_mitochondrial_depolarization		0.739	-1.16	3	HSH2D; BCL2	0.3	0.105	-0.694
GO:0061010_gallbladder_development		0.739	-1.13	1	NIPBL	0.303	0.107	-0.854
GO:0061756_leukocyte_adhesion_to_vascular_endothelial_cell		0.739	-1.14	11	ITGB1; ITGB7; RELA; ITGA4; ROCK1	0.302	0.101	-0.456
GO:0061780_mitotic_cohesin_loading		0.739	-1.13	1	NIPBL	0.303	0.107	-0.854
GO:0061944_negative_regulation_of_protein_K48-linked_ubiquitination		0.739	1.15	2	PPIA; TRIM44	0.302	0.109	0.744
GO:0070278_extracellular_matrix_constituent_secretion		0.739	-1.15	4	TNFRSF1B	0.301	0.107	-0.639
GO:0070342_brown_fat_cell_proliferation		0.739	-1.13	1	SQSTM1	0.303	0.107	-0.853
GO:0071459_protein_localization_to_chromosome,_centromeric_region		0.739	-1.16	5	SMC5; BUB3	0.299	0.106	-0.606
GO:0071477_cellular_hypotonic_salinity_response		0.739	-1.14	1	SLC12A6	0.301	0.107	-0.856
GO:0072163_mesonephric_epithelium_development		0.739	-1.14	11	SPRY1; CTNNB1	0.3	0.102	-0.457
GO:0072164_mesonephric_tubule_development		0.739	-1.14	11	SPRY1; CTNNB1	0.3	0.102	-0.457
GO:0072488_ammonium_transmembrane_transport		0.739	-1.14	1	SLC12A6	0.301	0.107	-0.856
GO:0106014_regulation_of_inflammatory_response_to_wounding		0.739	-1.14	2	STAT3; PTPN6	0.301	0.108	-0.759
GO:0106015_negative_regulation_of_inflammatory_response_to_wounding		0.739	-1.14	2	STAT3; PTPN6	0.301	0.108	-0.759
GO:0140157_ammonium_import_across_plasma_membrane		0.739	-1.14	1	SLC12A6	0.301	0.107	-0.856
GO:1901647_positive_regulation_of_synoviocyte_proliferation		0.739	-1.14	1	NEAT1	0.299	0.108	-0.856
GO:1901873_regulation_of_post-translational_protein_modification		0.739	-1.07	150	FYN; EGR1; CBLB; AUTS2; IVNS1ABP; KANSL2; SMARCA5; TNFAIP3; CTNNB1; HSPA5; HSPA1A; PTPN22; ZC3H12A; OTUD4; DCUN1D1; WNK1; BIRC3; PELI1; HSP90AA1; FBXO2; UBE2B; HSPA1B; STUB1; MAD2L2; NDFIP2; DNAJA1; SQSTM1; COPS2; COPS5; DDX21; BAZ2A; DEK; CHP1; RELA; GSK3B; UBE2S; HERPUD1; MALT1; COPS3; DDX3X; SIAH2; HSP90AB1; ARRDC3; TANK; WDR48	0.301	0.0911	-0.242
GO:1903232_melanosome_assembly		0.739	-1.13	10	HPS3; HPS1; AP3B1	0.299	0.102	-0.473
GO:1904273_L-alanine_import_across_plasma_membrane		0.739	-1.13	1	SLC3A2	0.303	0.107	-0.853
GO:1904557_L-alanine_transmembrane_transport		0.739	-1.13	1	SLC3A2	0.303	0.107	-0.853
GO:1990180_mitochondrial_tRNA_3'-end_processing		0.739	1.16	3	TRNT1; HSD17B10; TRMT10C	0.303	0.112	0.684
GO:2000008_regulation_of_protein_localization_to_cell_surface		0.739	-1.14	14	TYROBP; CD247; CTNNB1	0.302	0.1	-0.423
GO:2000561_regulation_of_CD4-positive,_alpha-beta_T_cell_proliferation		0.739	1.15	8	XCL1; VSIR	0.303	0.113	0.49
GO:2000975_positive_regulation_of_pro-B_cell_differentiation		0.739	1.13	1	NUDT21	0.301	0.11	0.842
GO:0015718_monocarboxylic_acid_transport		0.739	-1.14	18	SLC16A3; PNPLA8; IRS2; PLIN2; PRKAA1; P2RX4; ANXA1	0.304	0.0999	-0.399
GO:0140249_protein_catabolic_process_at_postsynapse		0.74	1.15	2	ADAM10; PSEN1	0.304	0.108	0.743
GO:1900029_positive_regulation_of_ruffle_assembly		0.74	1.15	2	PFN1; EPS8L2	0.304	0.108	0.743
GO:0043011_myeloid_dendritic_cell_differentiation		0.74	-1.15	7	IRF4; RELB	0.304	0.105	-0.542
GO:0140588_chromatin_looping		0.744	-1.15	8	SLF1; SMC5; NSMCE1	0.306	0.103	-0.52
GO:0010569_regulation_of_double-strand_break_repair_via_homologous_recombination		0.746	-1.13	28	CGAS; SMCHD1; ING3; MORF4L2; TP53BP1; MAD2L2; HELB	0.306	0.0992	-0.356
GO:0010764_negative_regulation_of_fibroblast_migration		0.746	-1.15	5	ZEB2	0.307	0.104	-0.6
GO:0045064_T-helper_2_cell_differentiation		0.746	-1.16	5	IL4R; BATF; KMT2A; ANXA1	0.307	0.104	-0.602
GO:0060562_epithelial_tube_morphogenesis		0.746	-1.1	52	SPRY1; ASB2; KIF20B; CTNNB1; PRKACB; NR3C1; RHOB; FOXP1; LMO4; AREG; BRD2; PRKX; CEP290; BCL2; CITED2; PPP3R1; TGFB1; KDM2B; CASP3; BCL10; SETD2; HECTD1	0.307	0.095	-0.3
GO:0098958_retrograde_axonal_transport_of_mitochondrion		0.746	1.13	1	ACTR10	0.307	0.108	0.841
GO:0045740_positive_regulation_of_DNA_replication		0.746	-1.13	11	DBF4; SMARCA5	0.307	0.1	-0.453
GO:0002260_lymphocyte_homeostasis		0.747	-1.11	40	TNFAIP3; FAS; LYN; TCIRG1; BCL2L11; DOCK10; SOS1; GPR174; TSC22D3; PKN1; RC3H1; PPP2R3C; TNFSF14; RC3H2; BCL2	0.308	0.0979	-0.321
GO:0040031_snRNA_modification		0.748	1.16	5	NHP2; NOP10; LARP7	0.308	0.111	0.568
GO:0010954_positive_regulation_of_protein_processing		0.749	-1.15	5	MYH9; ADAM8; ANXA2	0.309	0.104	-0.597
GO:1903319_positive_regulation_of_protein_maturation		0.749	-1.15	5	MYH9; ADAM8; ANXA2	0.309	0.104	-0.597
GO:0046068_cGMP_metabolic_process		0.749	-1.13	1	RORA	0.309	0.106	-0.851
GO:1903699_tarsal_gland_development		0.749	-1.13	1	ASH1L	0.309	0.106	-0.852
GO:1903709_uterine_gland_development		0.749	-1.13	1	ASH1L	0.309	0.106	-0.852
GO:0019896_axonal_transport_of_mitochondrion		0.751	1.15	5	OPA1; ACTR10; HSBP1; HIF1A	0.31	0.11	0.565
GO:0032435_negative_regulation_of_proteasomal_ubiquitin-dependent_protein_catabolic_process		0.751	1.08	20	CCAR2; RPL11; BAG6; CAMLG; EIF3H; NOP53; DDRGK1	0.31	0.116	0.349
GO:0043542_endothelial_cell_migration		0.751	-1.1	55	ZEB2; NR4A1; NFE2L2; ZC3H12A; ITGB1; RHOB; PIK3CG; CLN3; FOXP1; MYH9	0.31	0.0941	-0.296
GO:0106106_cold-induced_thermogenesis		0.751	-1.12	34	IRF4; IP6K1; GADD45G; DDIT3; LNPEP; IL4R; ADRB1; APC; TLE3	0.31	0.0982	-0.337
GO:0120161_regulation_of_cold-induced_thermogenesis		0.751	-1.12	34	IRF4; IP6K1; GADD45G; DDIT3; LNPEP; IL4R; ADRB1; APC; TLE3	0.31	0.0982	-0.337
GO:0032693_negative_regulation_of_interleukin-10_production		0.751	-1.14	4	TYROBP; TRIB2	0.311	0.105	-0.634
GO:0046475_glycerophospholipid_catabolic_process		0.751	-1.15	4	PNPLA8; ABHD16A	0.311	0.105	-0.635
GO:0051153_regulation_of_striated_muscle_cell_differentiation		0.751	-1.13	13	HOPX; MORF4L2; FOXP1; RGS2; BCL2; TGFB1	0.311	0.0985	-0.43
GO:0060749_mammary_gland_alveolus_development		0.751	-1.15	4	ID2; AREG	0.311	0.105	-0.635
GO:0061377_mammary_gland_lobule_development		0.751	-1.15	4	ID2; AREG	0.311	0.105	-0.635
GO:0006636_unsaturated_fatty_acid_biosynthetic_process		0.751	-1.14	9	DEGS1; PNPLA8; PTGES3	0.311	0.1	-0.491
GO:0044727_epigenetic_programing_of_male_pronucleus		0.751	-1.13	1	METTL23	0.311	0.105	-0.85
GO:0048211_Golgi_vesicle_docking		0.751	-1.13	1	USO1	0.311	0.105	-0.851
GO:0071498_cellular_response_to_fluid_shear_stress		0.752	-1.15	3	NFE2L2	0.311	0.103	-0.69
GO:0070682_proteasome_regulatory_particle_assembly		0.753	1.14	2	PSMD9; PSMD10	0.312	0.107	0.74
GO:0090068_positive_regulation_of_cell_cycle_process		0.753	-1.1	62	DBF4; CCND2; KIF20B; PLCG2; WNK1; SLF1; SIRT2; SMC5; UBE2B	0.312	0.0928	-0.288
GO:0006974_DNA_damage_response		0.753	-1.05	332	SMARCA2; CGAS; TAOK3; MNAT1; CDKN2AIP; CDKN1A; SMARCA5; TNFRSF1B; LYN; SMCHD1; BTG2; MCL1; ZC3H12A; ING3; BCL2L11; DDIT3; GTF2H1; CRIP1; PPP1R15A; FOXO1; SLF1; ACD; MORF4L2; PIK3R1; TP53BP1; USP47; SMC5; MCM6; UBE2B; SMARCC2; ZBTB38; MAPK1; UBA1; BCL2A1; GNL1; PRPF19; CCNK; STUB1; HMGB2; HIC1; FOXP1; SFPQ; INO80E; VCPIP1; MAD2L2; APC; PYHIN1; SMG1; HELB; BCLAF1; NIPBL; IFI16; PPP4R3A; JMY; ASCC3; TAF7; HIPK1; PHF1; PDS5A; GIGYF2; TIPRL; DEK; KDM2A; SUPT3H; UBE2W; BABAM2; CDKN1B; PWWP3A; SETX; RAD50; NSMCE1; ATF2; PPP5C; KIN; BRD4; BCL2; TADA3; ATR; CHD2; FUS; COPS3; OTUB1; RNF138; SHISA5; TAOK1; PNKP; MARF1; TRIM28; BATF; TANK; MSH3; PMAIP1; WDR48; RNF168; XRCC6	0.313	0.0836	-0.217
GO:0007098_centrosome_cycle		0.753	1.11	33	CCDC57; RANBP1; NPM1; NUP62; PPP1R35; CHMP5; GOLGA2; CHMP3; CHD3; ARL2; CHMP2A	0.313	0.115	0.309
GO:0008277_regulation_of_G_protein-coupled_receptor_signaling_pathway		0.753	-1.12	25	PDE4B; CCL5; PDE4A; USP33; PPP3CA; RGS2; ARRDC3; UBQLN2; GRK2; GIT2; ROCK1; GNAI2	0.313	0.0985	-0.361
GO:0010142_farnesyl_diphosphate_biosynthetic_process,_mevalonate_pathway		0.753	-1.13	1	HMGCS1	0.313	0.105	-0.848
GO:0034472_snRNA_3'-end_processing		0.753	1.14	5	INTS8; EXOSC3	0.312	0.11	0.563
GO:0044319_wound_healing,_spreading_of_cells		0.753	-1.13	9	CD151; RHOC; ITGB1; TOR1A	0.313	0.0999	-0.488
GO:0061975_articular_cartilage_development		0.753	1.13	1	PBXIP1	0.313	0.107	0.84
GO:0070235_regulation_of_activation-induced_cell_death_of_T_cells		0.753	-1.13	1	TSC22D3	0.313	0.105	-0.849
GO:0070236_negative_regulation_of_activation-induced_cell_death_of_T_cells		0.753	-1.13	1	TSC22D3	0.313	0.105	-0.849
GO:0070899_mitochondrial_tRNA_wobble_uridine_modification		0.753	-1.12	1	MTO1	0.313	0.105	-0.846
GO:0090611_ubiquitin-independent_protein_catabolic_process_via_the_multivesicular_body_sorting_pathway		0.753	-1.14	4	VPS4A; CHMP4B	0.313	0.104	-0.632
GO:1901148_gene_expression_involved_in_extracellular_matrix_organization		0.753	1.13	1	PBXIP1	0.313	0.107	0.84
GO:1902003_regulation_of_amyloid-beta_formation		0.753	-1.13	12	IFNG; IFNGR1; PRNP; RELA; CASP3; ROCK1	0.313	0.0985	-0.441
GO:1902732_positive_regulation_of_chondrocyte_proliferation		0.753	1.13	1	PBXIP1	0.313	0.107	0.84
GO:0007023_post-chaperonin_tubulin_folding_pathway		0.754	1.18	4	TBCA; TBCD	0.314	0.108	0.626
GO:0009124_nucleoside_monophosphate_biosynthetic_process		0.754	1.12	14	UCKL1; ADSL; APRT; IMPDH2; DCK; ATIC; PRPS2; NUDT2; DUT	0.315	0.115	0.403
GO:0009750_response_to_fructose		0.754	1.13	1	XBP1	0.315	0.107	0.839
GO:0010832_negative_regulation_of_myotube_differentiation		0.754	1.13	1	XBP1	0.315	0.107	0.839
GO:0016562_protein_import_into_peroxisome_matrix,_receptor_recycling		0.754	-1.14	2	USP9X	0.315	0.105	-0.756
GO:0032438_melanosome_organization		0.754	1.09	19	LYST; SNAPIN; DTNBP1	0.314	0.115	0.358
GO:0036315_cellular_response_to_sterol		0.754	-1.14	4	RORA; INSIG1	0.315	0.104	-0.631
GO:0045843_negative_regulation_of_striated_muscle_tissue_development		0.754	-1.14	2	SIRT2	0.315	0.105	-0.755
GO:0048635_negative_regulation_of_muscle_organ_development		0.754	-1.14	2	SIRT2	0.315	0.105	-0.755
GO:0051584_regulation_of_dopamine_uptake_involved_in_synaptic_transmission		0.754	-1.12	1	TOR1A	0.315	0.104	-0.846
GO:0071332_cellular_response_to_fructose_stimulus		0.754	1.13	1	XBP1	0.315	0.107	0.839
GO:0080164_regulation_of_nitric_oxide_metabolic_process		0.754	-1.12	13	IFNG; ACP5; ZC3H12A; HSP90AA1	0.314	0.0979	-0.428
GO:1900100_positive_regulation_of_plasma_cell_differentiation		0.754	1.13	1	XBP1	0.315	0.107	0.839
GO:1903487_regulation_of_lactation		0.754	1.13	1	XBP1	0.315	0.107	0.839
GO:1903489_positive_regulation_of_lactation		0.754	1.13	1	XBP1	0.315	0.107	0.839
GO:1990418_response_to_insulin-like_growth_factor_stimulus		0.754	1.13	1	XBP1	0.315	0.107	0.839
GO:1900242_regulation_of_synaptic_vesicle_endocytosis		0.754	-1.13	8	SNX9	0.315	0.101	-0.51
GO:0002251_organ_or_tissue_specific_immune_response		0.755	1.18	4	XCL1; RPL39; FAU	0.316	0.107	0.623
GO:0002385_mucosal_immune_response		0.755	1.18	4	XCL1; RPL39; FAU	0.316	0.107	0.623
GO:0002690_positive_regulation_of_leukocyte_chemotaxis		0.755	-1.11	24	CCL4; NEDD9; CCL5; DAPK2; WNK1; MAPK1	0.316	0.0975	-0.362
GO:0007174_epidermal_growth_factor_catabolic_process		0.755	1.14	2	RAB7A; SNX5	0.316	0.106	0.737
GO:0010829_negative_regulation_of_D-glucose_transmembrane_transport		0.755	1.14	2	SELENOS; INPP5K	0.316	0.106	0.737
GO:0030578_PML_body_organization		0.755	1.15	3	SERBP1; SUMO1; ETS1	0.316	0.109	0.679
GO:0033273_response_to_vitamin		0.755	-1.12	11	NFKBIZ; FES; PIM1; RELA	0.316	0.0985	-0.45
GO:0060837_blood_vessel_endothelial_cell_differentiation		0.755	1.14	2	CCM2; RBPJ	0.316	0.106	0.737
GO:1902254_negative_regulation_of_intrinsic_apoptotic_signaling_pathway_by_p53_class_mediator		0.755	1.14	9	TRIAP1; ARMC10; MIF; CD44; TAF9	0.316	0.112	0.47
GO:0001711_endodermal_cell_fate_commitment		0.755	-1.13	4	CTNNB1; CTR9; CDC73; RTF1	0.317	0.104	-0.629
GO:0009313_oligosaccharide_catabolic_process		0.755	-1.14	2	NEU1; CTBS	0.317	0.105	-0.755
GO:0019953_sexual_reproduction		0.755	-1.06	191	PRDM1; ADAM28; SMARCA2; HERPUD2; STAT3; CNBD2; SEPTIN2; CTNNB1; CREM; USP9X; CENPC; NECTIN3; BCL2L11; ITGB1; EIF4G3; ZBTB16; BIRC3; SIRT2; MYBL1; TMF1; UBE2B; CKS2; SOS1; HMGB2; MYH9; ARID4B; TIAL1; CD46; DNAJA1; B4GALT1; ASH1L; PAFAH1B1; RGS2; PITHD1; BRD2; XRN2; BUB3; SETX; RAD50; PLEKHA1; DUSP1; PANK2; STAG2; BCL2; DAZAP1; DDX3X; MARF1; ALDOA; WDR48; ACTR2; PSMD13; TUBGCP2; AP3B1	0.317	0.0871	-0.233
GO:0042306_regulation_of_protein_import_into_nucleus		0.755	-1.12	25	IFNG; ZC3H12A; RBM22; HSP90AA1; PIK3R1; MDFIC; CHP1; HCLS1; IPO5; TRIM28; TGFB1; NUP58; ZPR1	0.317	0.0979	-0.361
GO:0070233_negative_regulation_of_T_cell_apoptotic_process		0.755	1.12	11	CD27; BCL11B; IL7R	0.317	0.113	0.436
GO:0032147_activation_of_protein_kinase_activity		0.756	-1.12	14	CCL5; OSBPL8; MARK2	0.318	0.0972	-0.417
GO:0090199_regulation_of_release_of_cytochrome_c_from_mitochondria		0.756	1.11	17	TRIAP1; PDCD5; MFF; BAD; OPA1; BID; BAX; PSMD10; FAM162A; DNM1L	0.318	0.115	0.377
GO:0015914_phospholipid_transport		0.757	-1.12	21	ATP8B4; FASLG; ATP10D; OSBPL8; NPC2; ABCB1; ATP11B; ATP8A1	0.318	0.0972	-0.375
GO:0009790_embryo_development		0.758	-1.06	218	HOPX; TTC39C; PRDM1; TENT5C; PTPN18; ASB2; KIF20B; ZFP36L1; CTNNB1; PRKACB; NFE2L2; ITPK1; EIF4A3; MAFF; BCL2L11; KIDINS220; DUSP4; CHST11; ITGB1; ZBTB16; WNK1; ACD; C2orf49; UBE2B; LMBRD1; MAPK1; DNAJB6; ID2; AKIRIN2; SOS1; BIRC6; ZFAND5; MYH9; INO80E; RNF220; MGAT1; LMO4; NIPBL; COPS2; PAFAH1B1; KEAP1; CNOT2; HIPK1; BRD2; INSIG1; CNOT1; RIC8A; CEP290; MBNL1; MYADM; CMIP; DUSP1; ATF2; TADA3; CITED2; GPI; COPS3; TRIM28; WDR48; TGFB1; CTR9; WDR74; KDM2B; CMTM3; AATF; ITGA4; CASP3; KMT2A; BCL10; PEF1; PELO; RAB14; POGLUT1; CHD8; RBBP6; ZPR1; TRA2B; ROCK1; SETD2; HECTD1	0.319	0.0848	-0.229
GO:0007089_traversing_start_control_point_of_mitotic_cell_cycle		0.758	-1.14	2	CDK10	0.319	0.104	-0.754
GO:1903421_regulation_of_synaptic_vesicle_recycling		0.758	-1.12	10	SNX9	0.319	0.0979	-0.468
GO:1990786_cellular_response_to_dsDNA		0.758	-1.12	1	RIOK3	0.319	0.104	-0.845
GO:2000415_positive_regulation_of_fibronectin-dependent_thymocyte_migration		0.758	-1.12	1	ADAM8	0.319	0.104	-0.845
GO:0051649_establishment_of_localization_in_cell		0.758	-1.04	727	GEM; SNX9; GZMB; SYTL3; FYN; GNPTAB; NKG7; MCTP2; STAM; SYTL2; SPRY1; CBLB; RAB8B; CDKN1A; LAT2; IFNG; STAT3; RANBP2; EPS15; RAB3GAP1; NR4A1; LYN; KIF20B; TCIRG1; CTNNB1; HPS3; FES; HSPA5; USP9X; VPS37B; EIF4A3; DENND1C; HTT; HSPA1A; CENPC; MON2; SYNE2; RNF139; ZC3H12A; RBM22; BCL2L11; STARD3; ACTN4; TMEM87A; RAB9A; ITGB1; TUBA1C; GGA2; PURA; WNK1; STARD3NL; ACD; SIRT2; KLRC2; TNPO1; RHOB; HSP90AA1; PIK3R1; ARIH2; PIK3CG; SNAP29; TRAPPC3; EXOC5; ATXN1; CLN3; UBE2B; SDCBP; SLC38A2; MAPK1; IL4R; DENND1B; FBXO7; BORCS6; SPAG9; BLOC1S6; AKAP5; ATP2A2; AKIRIN2; SLU7; STOM; KPNA4; OS9; FAM53C; PIP4K2A; PPP3CA; HSPD1; MYH9; ACAA2; PIM3; TIMM10B; PREB; APC; TBC1D5; NDFIP2; PRNP; HMGXB4; SMG1; TMED5; ATP6V1H; ARF5; RBM8A; PTPN1; SQSTM1; BNIP3L; USO1; TOR1A; PAFAH1B1; COPS5; TSG101; RAB27A; ZDHHC6; EMD; NPC2; ANXA2; RFTN1; PXK; INSIG1; PARL; NUP160; PEX16; DENND10; CD63; BUB3; CLTB; CEP290; PCID2; MDFIC; CSNK1D; ARF6; RAB1B; HPS1; CDKN1B; CHP1; HCLS1; CCDC93; NFKBIA; IPO5; ATP6V0D1; RAF1; TRAPPC2B; VPS36; CNIH4; PPP1R12A; NUP42; SELENOK; MIA2; NPEPPS; VPS4A; ATF2; ARF4; ARL6IP1; GSK3B; BCL2; CASC3; HERPUD1; MALT1; SRPRA; SEC23B; SSB; TUBA1A; PPP3R1; TRIM28; TIMM17B; HSPA9; RAB5C; PMF1; ZFAND2A; PMAIP1; STX5	0.319	0.0761	-0.201
GO:0006614_SRP-dependent_cotranslational_protein_targeting_to_membrane		0.759	1.12	13	ZFAND2B; SRPRB; SRP19; SEC61B; SRP9; SEC63; SRP72	0.319	0.114	0.411
GO:0055017_cardiac_muscle_tissue_growth		0.759	-1.11	11	FES; FOXP1; PIM1; RGS2; CITED2	0.32	0.0979	-0.447
GO:0098656_monoatomic_anion_transmembrane_transport		0.759	-1.11	11	CLIC3; SLC4A7; PRNP; SLC12A6; ABCB1	0.32	0.0979	-0.447
GO:0000472_endonucleolytic_cleavage_to_generate_mature_5'-end_of_SSU-rRNA_from_(SSU-rRNA,_5.8S_rRNA,_LSU-rRNA)		0.759	-1.13	2	NOP14; ABT1	0.321	0.104	-0.751
GO:0000480_endonucleolytic_cleavage_in_5'-ETS_of_tricistronic_rRNA_transcript_(SSU-rRNA,_5.8S_rRNA,_LSU-rRNA)		0.759	-1.13	2	NOP14; ABT1	0.321	0.104	-0.751
GO:0002526_acute_inflammatory_response		0.759	-1.12	16	ALOX5AP; PIK3CG; B4GALT1; ASH1L; ADAM8; GSTP1	0.321	0.0972	-0.403
GO:0006556_S-adenosylmethionine_biosynthetic_process		0.759	-1.14	3	METTL16; MAT2B	0.323	0.101	-0.684
GO:0015990_electron_transport_coupled_proton_transport		0.759	1.13	1	NDUFS7	0.321	0.106	0.838
GO:0016202_regulation_of_striated_muscle_tissue_development		0.759	-1.14	5	SIRT2; TGFB1	0.322	0.101	-0.592
GO:0016358_dendrite_development		0.759	-1.09	43	FYN; C21orf91; KIDINS220; ITGB1; DOCK10; PPP3CA; ABI3; PAFAH1B1; ARF6; ARF4; GSK3B; YWHAH; ZMYND8; PREX1; PAK2; SYNE1	0.322	0.0941	-0.309
GO:0031076_embryonic_camera-type_eye_development		0.759	-1.13	4	HIPK1; CITED2; KDM2B	0.322	0.102	-0.628
GO:0032233_positive_regulation_of_actin_filament_bundle_assembly		0.759	-1.12	14	RHOC; GPR65	0.321	0.0966	-0.416
GO:0032637_interleukin-8_production		0.759	-1.1	22	STAT3; HSPA1A; PTPN22; DDIT3; HSPA1B	0.322	0.0966	-0.368
GO:0032677_regulation_of_interleukin-8_production		0.759	-1.1	22	STAT3; HSPA1A; PTPN22; DDIT3; HSPA1B	0.322	0.0966	-0.368
GO:0032735_positive_regulation_of_interleukin-12_production		0.759	1.13	10	LTB; IL16	0.322	0.112	0.45
GO:0042249_establishment_of_planar_polarity_of_embryonic_epithelium		0.759	-1.12	1	PAFAH1B1	0.323	0.103	-0.844
GO:0042416_dopamine_biosynthetic_process		0.759	-1.14	3	NR4A2	0.321	0.101	-0.685
GO:0043200_response_to_amino_acid		0.759	-1.1	34	FYN; SLC7A5; LYN; RRAGA; CDKN1B; IPO5; RELA; EIF2S1; BCL2; TUBA1A; SOCS1; SESN1; UFL1; CASP3; UBR2; HSF1; CAPN2	0.321	0.0962	-0.334
GO:0044849_estrous_cycle		0.759	-1.14	2	EGR1	0.321	0.104	-0.753
GO:0045132_meiotic_chromosome_segregation		0.759	1.09	19	ATM; PTEN; BAG6; GOLGA2; SMC4; DDB1; C9orf78; TERF1; CCNB1IP1; SIRT7; MRE11	0.321	0.113	0.357
GO:0046469_platelet_activating_factor_metabolic_process		0.759	-1.12	1	PAFAH1B1	0.323	0.103	-0.844
GO:0047497_mitochondrion_transport_along_microtubule		0.759	1.12	9	OPA1; ACTR10; KIF5B; HSBP1; RHOT2; HIF1A	0.323	0.111	0.465
GO:0048048_embryonic_eye_morphogenesis		0.759	-1.13	4	HIPK1; CITED2; KDM2B	0.322	0.102	-0.628
GO:0048568_embryonic_organ_development		0.759	-1.08	61	TTC39C; PRDM1; ASB2; ZFP36L1; CTNNB1; EIF4A3; CHST11; MAPK1; DNAJB6; ID2; BIRC6; NIPBL; HIPK1; INSIG1; CEP290; CITED2; TRIM28; WDR48; TGFB1; KDM2B; KMT2A; RBBP6; TRA2B; SETD2; HECTD1	0.322	0.0911	-0.284
GO:0048596_embryonic_camera-type_eye_morphogenesis		0.759	-1.13	4	HIPK1; CITED2; KDM2B	0.322	0.102	-0.628
GO:0048634_regulation_of_muscle_organ_development		0.759	-1.14	5	SIRT2; TGFB1	0.322	0.101	-0.592
GO:0050432_catecholamine_secretion		0.759	1.13	5	DTNBP1; SDHD	0.323	0.108	0.556
GO:0050850_positive_regulation_of_calcium-mediated_signaling		0.759	-1.12	14	CCL4; PLCG2; AKAP5; PPP3CA; PTBP1; TRAT1	0.321	0.0966	-0.416
GO:0051881_regulation_of_mitochondrial_membrane_potential		0.759	1.08	30	UCP2; RACK1; ATP5IF1; BAD; TSPO; PRDX3; PARP1; MTLN; BID; BAX	0.322	0.114	0.31
GO:0051984_positive_regulation_of_chromosome_segregation		0.759	-1.13	8	SIRT2; SMC5	0.323	0.0999	-0.507
GO:0070206_protein_trimerization		0.759	-1.14	3	ALOX5AP	0.321	0.101	-0.685
GO:0090176_microtubule_cytoskeleton_organization_involved_in_establishment_of_planar_polarity		0.759	-1.12	1	PAFAH1B1	0.323	0.103	-0.844
GO:0140650_radial_glia-guided_pyramidal_neuron_migration		0.759	-1.12	1	PAFAH1B1	0.323	0.103	-0.844
GO:1901031_regulation_of_response_to_reactive_oxygen_species		0.759	-1.13	2	NFE2L2; SESN1	0.321	0.104	-0.753
GO:1904753_negative_regulation_of_vascular_associated_smooth_muscle_cell_migration		0.759	-1.14	2	NFE2L2	0.321	0.104	-0.754
GO:1904936_interneuron_migration		0.759	-1.12	1	PAFAH1B1	0.323	0.103	-0.844
GO:0043297_apical_junction_assembly		0.76	-1.12	12	RHOC; APC; PRKCH; PAK2; ROCK1	0.323	0.0966	-0.436
GO:0009224_CMP_biosynthetic_process		0.761	1.14	2	UCKL1; DCK	0.324	0.104	0.734
GO:0030902_hindbrain_development		0.761	-1.11	28	CTNNB1; HSPA5; ITGB1; RORA; CEP290; ATF2; BCL2; TUBA1A; KDM2B	0.324	0.0959	-0.35
GO:0030903_notochord_development		0.761	1.13	2	PPP1R35; ID3	0.324	0.104	0.734
GO:0002859_negative_regulation_of_natural_killer_cell_mediated_cytotoxicity_directed_against_tumor_cell_target		0.761	-1.13	2	HAVCR2; TGFB1	0.325	0.103	-0.751
GO:0014004_microglia_differentiation		0.761	-1.13	2	NR3C1; TGFB1	0.325	0.103	-0.751
GO:0046885_regulation_of_hormone_biosynthetic_process		0.761	-1.12	8	EGR1; NR3C1	0.325	0.0996	-0.503
GO:0060312_regulation_of_blood_vessel_remodeling		0.761	-1.13	2	TMBIM1; TGFB1	0.325	0.103	-0.751
GO:0070873_regulation_of_glycogen_metabolic_process		0.761	-1.12	8	PPP1CB; IRS2; PHKG2; GSK3B	0.325	0.0996	-0.503
GO:1904322_cellular_response_to_forskolin		0.761	-1.14	3	AHR	0.325	0.1	-0.683
GO:2000279_negative_regulation_of_DNA_biosynthetic_process		0.761	-1.12	13	CDKN1A; TINF2; ACD; XRN1; STN1	0.325	0.0959	-0.426
GO:2000503_positive_regulation_of_natural_killer_cell_chemotaxis		0.761	-1.14	3	CCL4; CCL5	0.325	0.1	-0.683
GO:0052472_modulation_by_host_of_symbiont_transcription		0.761	-1.12	1	SAP30BP	0.325	0.102	-0.843
GO:0032487_regulation_of_Rap_protein_signal_transduction		0.762	1.12	1	CBL	0.325	0.105	0.835
GO:0071044_histone_mRNA_catabolic_process		0.763	1.13	7	ATM; TENT2; EXOSC10; DCP2	0.326	0.106	0.504
GO:0007080_mitotic_metaphase_chromosome_alignment		0.763	1.09	27	RMDN1; NUP62; CHMP5; CHMP3; NUDC; MIS12; CHMP2A; RAB11A; CHMP4A	0.326	0.112	0.32
GO:0008652_amino_acid_biosynthetic_process		0.763	-1.12	18	PCBD1; GLS; CLN3; SERINC3; AASDHPPT	0.326	0.0956	-0.394
GO:0030242_autophagy_of_peroxisome		0.763	1.17	4	ATM; RB1CC1; PEX2	0.326	0.105	0.619
GO:0045786_negative_regulation_of_cell_cycle		0.763	-1.06	111	TAOK3; CDKN1A; SMARCA5; NR4A1; CDK6; ZFP36L1; CTNNB1; BTG2; RHOB; TP53BP1; USP47; TSPYL2; WAPL; FBXO7; PRPF19; JADE1; MAD2L2; APC; BTG3; BUB3; GIGYF2; TIPRL; PCID2; BABAM2; CDKN1B; IPO5; RAD50; DUSP1; VPS4A; ATF2; BCL2; ATR; HECA; TAOK1; RBM14; TGFB1; UFL1; RUNX3; CASP3; DYNC1LI1; TP53I13; DDX39B; XPC	0.326	0.0878	-0.254
GO:2000779_regulation_of_double-strand_break_repair		0.763	-1.08	55	SMARCA2; CGAS; SMCHD1; ING3; SLF1; MORF4L2; TP53BP1; SMARCC2; MAD2L2; HELB; DEK; ATR; FUS; OTUB1; PNKP; WDR48; ACTR2	0.326	0.0911	-0.29
GO:0001763_morphogenesis_of_a_branching_structure		0.764	-1.11	23	PRDM1; SPRY1; CTNNB1	0.327	0.0956	-0.368
GO:0006066_alcohol_metabolic_process		0.764	-1.08	76	PLPP1; IP6K1; PLCG2; ITPK1; STARD3; PCBD1; NUDT4; SPTLC1; PGP; ACAA2; HMGCS1; NPC2; IDI1; GFI1; INSIG1; LBR; SPTSSA; ALG13; NAAA; HDLBP; DPM1; TPI1; PNPLA2; CYB5R3; PRKAA1; INPP4A	0.327	0.0894	-0.273
GO:0021545_cranial_nerve_development		0.764	-1.13	6	TCIRG1; CTNNB1	0.327	0.0999	-0.551
GO:1904528_positive_regulation_of_microtubule_binding		0.764	1.12	1	PPP2CA	0.327	0.104	0.834
GO:1904539_negative_regulation_of_glycolytic_process_through_fructose-6-phosphate		0.764	1.12	1	PPP2CA	0.327	0.104	0.834
GO:1905382_positive_regulation_of_snRNA_transcription_by_RNA_polymerase_II		0.764	1.12	1	LARP7	0.327	0.104	0.834
GO:1990438_U6_2'-O-snRNA_methylation		0.764	1.12	1	LARP7	0.327	0.104	0.834
GO:1905634_regulation_of_protein_localization_to_chromatin		0.764	-1.13	5	WAPL; VCPIP1; SETD2; RNF4; VCP	0.328	0.0999	-0.588
GO:0032263_GMP_salvage		0.765	1.13	2	APRT; HPRT1	0.328	0.104	0.731
GO:0032264_IMP_salvage		0.765	1.13	2	APRT; HPRT1	0.328	0.104	0.731
GO:0046083_adenine_metabolic_process		0.765	1.13	2	APRT; HPRT1	0.328	0.104	0.731
GO:0009414_response_to_water_deprivation		0.765	1.12	1	SIPA1	0.329	0.104	0.833
GO:0009415_response_to_water		0.765	1.12	1	SIPA1	0.329	0.104	0.833
GO:0016476_regulation_of_embryonic_cell_shape		0.765	1.12	1	SEPTIN7	0.329	0.104	0.832
GO:0035725_sodium_ion_transmembrane_transport		0.765	-1.11	17	ACTN4; WNK1; SLC4A7; SLC3A2; ATP1B3; UTRN; CHP1	0.329	0.0947	-0.396
GO:0042407_cristae_formation		0.765	1.12	10	UQCC3; MICOS10; AFG3L2; CHCHD3; MICOS13	0.329	0.111	0.447
GO:0042631_cellular_response_to_water_deprivation		0.765	1.12	1	SIPA1	0.329	0.104	0.833
GO:0051583_dopamine_uptake_involved_in_synaptic_transmission		0.765	-1.13	2	TOR1A	0.329	0.102	-0.749
GO:0061099_negative_regulation_of_protein_tyrosine_kinase_activity		0.765	-1.11	11	CBLB; DUSP22; TSG101; SOCS4	0.329	0.0962	-0.445
GO:0070296_sarcoplasmic_reticulum_calcium_ion_transport		0.765	-1.13	9	PDE4D; ATP2A2	0.329	0.0969	-0.485
GO:0080129_proteasome_core_complex_assembly		0.765	1.12	1	PSMG1	0.329	0.104	0.832
GO:0090494_dopamine_uptake		0.765	-1.13	2	TOR1A	0.329	0.102	-0.749
GO:1902230_negative_regulation_of_intrinsic_apoptotic_signaling_pathway_in_response_to_DNA_damage		0.765	1.11	10	TRIAP1; CCAR2; BID; MIF; CD44	0.329	0.111	0.445
GO:0051495_positive_regulation_of_cytoskeleton_organization		0.765	-1.08	53	SNX9; RHOC; FES; GPR65; HSPA1A; ADD3; HSPA1B; DRG1; ARF6; CDKN1B; CLIP1	0.329	0.0914	-0.293
GO:0006817_phosphate_ion_transport		0.766	1.15	6	UCP2; SLC25A11; SLC25A3	0.33	0.106	0.538
GO:0007492_endoderm_development		0.766	-1.12	18	ZFP36L1; CTNNB1; DUSP4; DUSP1; CTR9; ITGA4; PELO; SETD2; CDC73	0.33	0.095	-0.391
GO:0006152_purine_nucleoside_catabolic_process		0.766	1.13	2	NUDT1; PNP	0.33	0.103	0.731
GO:0043277_apoptotic_cell_clearance		0.766	-1.12	8	TYROBP; JMJD6; SPG11; RAB14; ANXA1; RAC1	0.33	0.0985	-0.503
GO:0043375_CD8-positive,_alpha-beta_T_cell_lineage_commitment		0.766	-1.13	2	BCL2	0.331	0.102	-0.748
GO:0055070_copper_ion_homeostasis		0.766	1.12	8	COMMD1; MT2A; CUTC	0.33	0.107	0.478
GO:1902035_positive_regulation_of_hematopoietic_stem_cell_proliferation		0.766	1.14	3	KAT7; PDCD2; N4BP2L2	0.331	0.106	0.674
GO:1903435_positive_regulation_of_constitutive_secretory_pathway		0.766	-1.12	1	RAB27A	0.331	0.101	-0.842
GO:2000563_positive_regulation_of_CD4-positive,_alpha-beta_T_cell_proliferation		0.766	1.17	4	XCL1; TGFBR2	0.331	0.104	0.617
GO:0048753_pigment_granule_organization		0.767	1.06	20	LYST; SNAPIN; DTNBP1	0.331	0.112	0.342
GO:1900264_positive_regulation_of_DNA-directed_DNA_polymerase_activity		0.767	1.12	1	PCNA	0.331	0.104	0.831
GO:1902990_mitotic_telomere_maintenance_via_semi-conservative_replication		0.767	1.12	1	PCNA	0.331	0.104	0.831
GO:0000271_polysaccharide_biosynthetic_process		0.767	-1.11	16	PPP1CB; GYG1; IRS2; PTGES3; PHKG2; GSK3B; TGFB1	0.332	0.0953	-0.4
GO:0016485_protein_processing		0.767	-1.08	63	CST7; CPD; SRGN; PRKACB; RNF139; PERP; CLN3; MYH9; CASP1; PRNP; IFI16; ADAM8; ANXA2; PARL; CARD16	0.332	0.0892	-0.282
GO:0021954_central_nervous_system_neuron_development		0.767	-1.11	16	NR4A2; BTG2; HSP90AA1; PAFAH1B1; SECISBP2; HSP90AB1; TAOK1; SPG11; UBB	0.332	0.0953	-0.4
GO:0040015_negative_regulation_of_multicellular_organism_growth		0.767	1.13	2	PLAC8	0.332	0.103	0.73
GO:0042307_positive_regulation_of_protein_import_into_nucleus		0.767	-1.12	19	IFNG; ZC3H12A; RBM22; HSP90AA1; PIK3R1; HCLS1; IPO5; TRIM28; TGFB1	0.332	0.095	-0.387
GO:0061029_eyelid_development_in_camera-type_eye		0.767	-1.13	3	SOS 1	0.332	0.0989	-0.679
GO:0070664_negative_regulation_of_leukocyte_proliferation		0.767	-1.1	26	TYROBP; CBLB; TNFAIP3; LYN; INPP5D; PELI1; HAVCR2; PRNP; PKN1; GSTP1; RC3H1	0.332	0.0947	-0.35
GO:1900225_regulation_of_NLRP3_inflammasome_complex_assembly		0.767	-1.11	16	PLCG2; PTPN22; EIF2AK2; SIRT2; NLRC3	0.332	0.0953	-0.401
GO:0070060_'de_novo'_actin_filament_nucleation		0.768	-1.12	1	JMY	0.333	0.101	-0.841
GO:0070102_interleukin-6-mediated_signaling_pathway		0.768	-1.13	6	STAT3; GFI1; CTR9	0.333	0.0989	-0.55
GO:0006024_glycosaminoglycan_biosynthetic_process		0.769	-1.1	10	CHST11; ST3GAL1; CHST12; TGFB1; HEXA; B3GAT3	0.333	0.0953	-0.458
GO:0051894_positive_regulation_of_focal_adhesion_assembly		0.769	-1.12	5	LIMS1	0.333	0.0989	-0.584
GO:2000117_negative_regulation_of_cysteine-type_endopeptidase_activity		0.769	-1.09	27	CST7; USP47; DNAJB6; IFI16; CARD16; PCID2; RAF1; ARL6IP1; DDX3X; SIAH2	0.333	0.0947	-0.344
GO:0010002_cardioblast_differentiation		0.77	-1.12	4	ITGB1	0.334	0.1	-0.624
GO:0036462_TRAIL-activated_apoptotic_signaling_pathway		0.77	-1.12	4	ATF3	0.334	0.1	-0.623
GO:0070254_mucus_secretion		0.77	-1.12	4	FOSL2	0.334	0.1	-0.624
GO:0098885_modification_of_postsynaptic_actin_cytoskeleton		0.77	1.13	2	PFN1; RHOA	0.334	0.102	0.729
GO:0002725_negative_regulation_of_T_cell_cytokine_production		0.77	1.14	3	XCL1; HLA-F	0.335	0.106	0.673
GO:0048755_branching_morphogenesis_of_a_nerve		0.77	1.14	3	RTN4; MAP3K13	0.335	0.106	0.673
GO:0097039_protein_linear_polyubiquitination		0.77	1.14	3	SHARPIN; RBCK1; XIAP	0.335	0.106	0.673
GO:0099022_vesicle_tethering		0.77	-1.12	15	STARD3; STARD3NL; TRAPPC3; EXOC5	0.335	0.0953	-0.41
GO:1900426_positive_regulation_of_defense_response_to_bacterium		0.77	-1.13	2	HAVCR2	0.335	0.101	-0.748
GO:2000172_regulation_of_branching_morphogenesis_of_a_nerve		0.77	1.14	3	RTN4; MAP3K13	0.335	0.106	0.673
GO:2001034_positive_regulation_of_double-strand_break_repair_via_nonhomologous_end_joining		0.77	-1.13	7	SMCHD1; MAD2L2; PNKP	0.335	0.0992	-0.533
GO:0021915_neural_tube_development		0.77	-1.1	30	KIF20B; ZFP36L1; PRKACB; ITPK1; RNF220; LMO4; BRD2; CITED2; TGFB1; KDM2B; CASP3; BCL10; SETD2; HECTD1	0.335	0.0937	-0.343
GO:0035774_positive_regulation_of_insulin_secretion_involved_in_cellular_response_to_glucose_stimulus		0.771	1.12	5	BAD; HIF1A; MPC2; SRI	0.335	0.105	0.549
GO:0042492_gamma-delta_T_cell_differentiation		0.771	1.12	5	TCF7; NCKAP1L	0.335	0.105	0.55
GO:0033327_Leydig_cell_differentiation		0.772	-1.13	3	TMF1; PLEKHA1	0.336	0.0982	-0.677
GO:0007548_sex_differentiation		0.772	-1.08	43	TIPARP; CTNNB1; BCL2L11; TMF1; ASB1; HMGB2; ARID4B; NIPBL; CSDE1; PLEKHA1; SAFB2; BCL2; CITED2; WDR48	0.337	0.0914	-0.305
GO:0008582_regulation_of_synaptic_assembly_at_neuromuscular_junction		0.772	1.11	1	MYCBP2	0.337	0.102	0.828
GO:0010636_positive_regulation_of_mitochondrial_fusion		0.772	-1.12	1	ZDHHC6	0.337	0.1	-0.84
GO:0021785_branchiomotor_neuron_axon_guidance		0.772	1.11	1	MYCBP2	0.337	0.102	0.828
GO:0032984_protein-containing_complex_disassembly		0.772	1.06	90	HMGA1; SNAPIN; STMN1; MYC; PYM1; ZFAND1; ARHGEF2; TWF2; SMARCA4; RPL23; SET; STX17; DDIT4; CHMP5; CHMP3; GRWD1; ZMPSTE24; ATG5; DSTN; CFL1; SMARCB1; KIF5B; CHMP2A; ATXN7; SMARCE1; CHMP4A; TMOD3; MTRF1L	0.336	0.124	0.242
GO:0044546_NLRP3_inflammasome_complex_assembly		0.772	-1.11	17	PLCG2; PTPN22; EIF2AK2; SIRT2; NLRC3	0.336	0.0934	-0.394
GO:0045736_negative_regulation_of_cyclin-dependent_protein_serine/threonine_kinase_activity		0.772	-1.12	6	CDKN1A; APC; CDKN1B; IPO5	0.336	0.0982	-0.549
GO:0048490_anterograde_synaptic_vesicle_transport		0.772	1.1	11	SNAPIN; DTNBP1; BLOC1S4; BLOC1S2; BORCS5	0.337	0.109	0.429
GO:0051124_synaptic_assembly_at_neuromuscular_junction		0.772	1.11	1	MYCBP2	0.337	0.102	0.828
GO:0061577_calcium_ion_transmembrane_transport_via_high_voltage-gated_calcium_channel		0.772	1.14	3	G6PD; BIN1; CAMK2D	0.337	0.105	0.672
GO:0140438_protein_stearoylation		0.772	-1.12	1	ZDHHC6	0.337	0.1	-0.84
GO:1902514_regulation_of_calcium_ion_transmembrane_transport_via_high_voltage-gated_calcium_channel		0.772	1.14	3	G6PD; BIN1; CAMK2D	0.337	0.105	0.672
GO:1902667_regulation_of_axon_guidance		0.772	1.11	1	MYCBP2	0.337	0.102	0.828
GO:1903378_positive_regulation_of_oxidative_stress-induced_neuron_intrinsic_apoptotic_signaling_pathway		0.772	-1.12	2	MCL1	0.337	0.101	-0.746
GO:1903568_negative_regulation_of_protein_localization_to_ciliary_membrane		0.772	1.11	1	LZTFL1	0.337	0.102	0.829
GO:1904030_negative_regulation_of_cyclin-dependent_protein_kinase_activity		0.772	-1.12	6	CDKN1A; APC; CDKN1B; IPO5	0.336	0.0982	-0.549
GO:0007064_mitotic_sister_chromatid_cohesion		0.772	-1.1	17	SLF1; SMC5; NAA50; NIPBL; PDS5A; STAG2	0.338	0.0931	-0.393
GO:0014850_response_to_muscle_activity		0.772	-1.12	6	SLC7A5; SLC38A2	0.338	0.0979	-0.548
GO:0021799_cerebral_cortex_radially_oriented_cell_migration		0.772	-1.12	6	CTNNB1; SYNE2; PAFAH1B1	0.338	0.0979	-0.547
GO:0021801_cerebral_cortex_radial_glia-guided_migration		0.772	-1.12	6	CTNNB1; SYNE2; PAFAH1B1	0.338	0.0979	-0.547
GO:0032728_positive_regulation_of_interferon-beta_production		0.772	-1.09	14	TBK1; HSP90AA1; HMGB2; RIOK3; IRF1; DDX3X; IRF3	0.339	0.0934	-0.407
GO:0035709_memory_T_cell_activation		0.772	-1.12	2	TCIRG1	0.339	0.101	-0.745
GO:0042908_xenobiotic_transport		0.772	-1.12	6	SLC7A5; ABCB1	0.338	0.0979	-0.548
GO:0050774_negative_regulation_of_dendrite_morphogenesis		0.772	-1.12	2	PPP3CA; YWHAH	0.339	0.101	-0.745
GO:0070482_response_to_oxygen_levels		0.772	-1.06	91	EGR1; CDKN1A; ZEB2; FAS; FOSL2; SLC7A5; NR4A2; ZFP36L1; PDK3; NFE2L2; ITPR1; FOXO1; SIRT2; ITPR2; STUB1; ACAA2; BNIP3L; RORA; ADAM8; CDKN1B; ATP6V0D1; FOS; NPEPPS; ATF2; BCL2; CITED2	0.338	0.086	-0.26
GO:1905672_negative_regulation_of_lysosome_organization		0.772	1.13	2	FNIP1; BECN1	0.338	0.102	0.728
GO:2001242_regulation_of_intrinsic_apoptotic_signaling_pathway		0.772	1.06	85	TRIAP1; RPL26; RPS7; CCAR2; RPL11; RPS3; PRKRA; RACK1; ERP29; MYC; ARHGEF2; ARMC10; PPIA; STYXL1; P4HB; BAD; SELENOS; OPA1; PARP1	0.338	0.122	0.245
GO:0010586_miRNA_metabolic_process		0.773	-1.09	35	EGR1; STAT3; NR3C1; ZC3H12A; FOXO3; NEAT1; JUN; RC3H1; RELA; FOS; RC3H2; AGO2	0.339	0.0923	-0.325
GO:1905906_regulation_of_amyloid_fibril_formation		0.773	1.12	8	PFDN4; PFDN5; PFDN1; PSEN1; PFDN2; VBP1	0.339	0.106	0.475
GO:0051146_striated_muscle_cell_differentiation		0.773	-1.08	52	HOPX; ASB2; AKAP13; PLEKHO1; ITGB1; MORF4L2; IL4R; SPAG9; PPP3CA; FOXP1; MYH9	0.339	0.0892	-0.294
GO:0070988_demethylation		0.773	-1.11	16	USP9X; OTUD4; KDM6A; KDM2A; TRIM28; KDM2B; APOBEC3C; JMJD6; ALKBH5	0.339	0.0941	-0.398
GO:1903026_negative_regulation_of_RNA_polymerase_II_regulatory_region_sequence-specific_DNA_binding		0.773	-1.13	3	DDIT3	0.34	0.0975	-0.676
GO:0031110_regulation_of_microtubule_polymerization_or_depolymerization		0.773	-1.1	28	ARHGEF7; EML2; FES; HSPA1A; HSPA1B; APC; DRG1; CDKN1B; CLIP1; TAOK1	0.34	0.0931	-0.346
GO:0030308_negative_regulation_of_cell_growth		0.774	-1.08	45	SMARCA2; CDKN2AIP; CDKN1A; HSPA1A; TSPYL2; SPAG9; JADE1; HSPA1B; IFRD1; FOXP1; CDKN2C	0.34	0.0908	-0.301
GO:0001914_regulation_of_T_cell_mediated_cytotoxicity		0.774	1.1	13	XCL1; IL7R; NCKAP1L; B2M; HLA-F; HLA-A	0.34	0.11	0.403
GO:0034405_response_to_fluid_shear_stress		0.774	-1.12	6	NFE2L2; CITED2; SMAD7; P2RX4	0.34	0.0975	-0.546
GO:1904179_positive_regulation_of_adipose_tissue_development		0.775	-1.12	2	NCOA2; PRKAA1	0.341	0.1	-0.745
GO:0015937_coenzyme_A_biosynthetic_process		0.775	-1.12	2	PANK2; PPCS	0.343	0.0999	-0.744
GO:0021794_thalamus_development		0.775	1.13	2	UQCRQ; MECP2	0.342	0.101	0.728
GO:0030330_DNA_damage_response,_signal_transduction_by_p53_class_mediator		0.775	1.07	30	ATM; TRIAP1; RPL26; NPM1; ING4	0.343	0.11	0.305
GO:0032201_telomere_maintenance_via_semi-conservative_replication		0.775	1.12	2	PCNA; TERF1	0.342	0.101	0.727
GO:0032929_negative_regulation_of_superoxide_anion_generation		0.775	-1.12	2	ACP5	0.343	0.0999	-0.744
GO:0033119_negative_regulation_of_RNA_splicing		0.775	1.08	21	RPS13; C1QBP; SRSF9; NPM1; U2AF2	0.342	0.11	0.344
GO:0035148_tube_formation		0.775	-1.1	28	KIF20B; CTNNB1; PRKACB; BCL2L11; LMO4; BRD2; CEP290; CITED2; TGFB1; KDM2B; CASP3; BCL10; SETD2; HECTD1	0.342	0.0928	-0.346
GO:0035666_TRIF-dependent_toll-like_receptor_signaling_pathway		0.775	-1.12	2	TRAF3; IRF3	0.343	0.0999	-0.745
GO:0036359_renal_potassium_excretion		0.775	-1.12	2	CLN3; MLLT6	0.343	0.0999	-0.743
GO:0046928_regulation_of_neurotransmitter_secretion		0.775	-1.1	12	MCTP2; RAB3GAP1; SLC38A2; ATP2A2	0.341	0.0934	-0.43
GO:0050908_detection_of_light_stimulus_involved_in_visual_perception		0.775	-1.11	1	CCDC66	0.342	0.0992	-0.839
GO:0051029_rRNA_transport		0.775	1.13	2	NPM1; MRPL18	0.342	0.101	0.728
GO:0070541_response_to_platinum_ion		0.775	1.11	1	UROS	0.341	0.102	0.827
GO:0071418_cellular_response_to_amine_stimulus		0.775	1.11	1	UROS	0.341	0.102	0.827
GO:0071877_regulation_of_adenylate_cyclase-inhibiting_adrenergic_receptor_signaling_pathway		0.775	-1.11	1	RGS2	0.342	0.0992	-0.839
GO:0071881_adenylate_cyclase-inhibiting_adrenergic_receptor_signaling_pathway		0.775	-1.11	1	RGS2	0.342	0.0992	-0.839
GO:0071963_establishment_or_maintenance_of_cell_polarity_regulating_cell_shape		0.775	-1.12	2	MARK2	0.343	0.0999	-0.745
GO:0097254_renal_tubular_secretion		0.775	-1.12	2	CLN3; MLLT6	0.343	0.0999	-0.743
GO:1900924_negative_regulation_of_glycine_import_across_plasma_membrane		0.775	-1.11	1	RGS2	0.342	0.0992	-0.839
GO:1903804_glycine_import_across_plasma_membrane		0.775	-1.11	1	RGS2	0.342	0.0992	-0.839
GO:1905820_positive_regulation_of_chromosome_separation		0.775	1.11	7	ANAPC11; SMC4; PLSCR1; ANAPC5; CUL3	0.342	0.103	0.493
GO:1990874_vascular_associated_smooth_muscle_cell_proliferation		0.775	-1.1	12	CDKN1A; DDIT3; JUN; CDKN1B; ERN1; GNAI2; GNA13	0.341	0.0934	-0.428
GO:0000296_spermine_transport		0.775	-1.11	1	TAF7	0.348	0.0982	-0.835
GO:0000481_maturation_of_5S_rRNA		0.775	1.11	1	SART1	0.346	0.101	0.825
GO:0002040_sprouting_angiogenesis		0.775	-1.1	20	NR4A1; PPP1R16B; ITGB1; CEMIP2; TGFB1; JMJD6; MIA3; FBXW7; ANXA1; GLUL	0.344	0.0926	-0.374
GO:0002305_CD8-positive,_gamma-delta_intraepithelial_T_cell_differentiation		0.775	-1.12	2	KLRC1; GPR18	0.345	0.0996	-0.742
GO:0006298_mismatch_repair		0.775	1.1	11	RPA1; RPA2; PCNA; RPA3; HMGB1; RNASEH2B	0.346	0.108	0.427
GO:0006654_phosphatidic_acid_biosynthetic_process		0.775	-1.13	7	DGKD; ABHD5; DGKZ; LPIN1	0.346	0.0972	-0.53
GO:0008210_estrogen_metabolic_process		0.775	-1.12	6	TIPARP	0.348	0.0962	-0.545
GO:0009798_axis_specification		0.775	-1.12	7	CTNNB1; DDIT3	0.346	0.0972	-0.529
GO:0010124_phenylacetate_catabolic_process		0.775	1.1	1	ACAA1	0.346	0.101	0.821
GO:0010811_positive_regulation_of_cell-substrate_adhesion		0.775	-1.09	32	NEDD9; LIMS1; ARHGEF7; CDK6	0.345	0.0923	-0.335
GO:0014816_skeletal_muscle_satellite_cell_differentiation		0.775	-1.11	1	AKIRIN1	0.348	0.0982	-0.833
GO:0014841_skeletal_muscle_satellite_cell_proliferation		0.775	-1.11	5	AKIRIN1; KPNA1; PAXBP1; SUGT1	0.347	0.0966	-0.579
GO:0014859_negative_regulation_of_skeletal_muscle_cell_proliferation		0.775	-1.11	1	AKIRIN1	0.348	0.0982	-0.833
GO:0019747_regulation_of_isoprenoid_metabolic_process		0.775	-1.11	1	NPC2	0.344	0.0989	-0.838
GO:0019886_antigen_processing_and_presentation_of_exogenous_peptide_antigen_via_MHC_class_II		0.775	-1.11	8	FCER1G; HLA-DPA1; CTSD; CTSS	0.345	0.0959	-0.499
GO:0022615_protein_to_membrane_docking		0.775	1.13	3	SNX3; RAB7A	0.345	0.104	0.669
GO:0030199_collagen_fibril_organization		0.775	-1.11	1	ANXA2	0.348	0.0982	-0.837
GO:0032375_negative_regulation_of_cholesterol_transport		0.775	1.11	1	NFKB1	0.346	0.101	0.824
GO:0032596_protein_transport_into_membrane_raft		0.775	-1.11	1	RFTN1	0.348	0.0982	-0.835
GO:0032804_negative_regulation_of_low-density_lipoprotein_particle_receptor_catabolic_process		0.775	-1.11	1	ANXA2	0.348	0.0982	-0.837
GO:0033687_osteoblast_proliferation		0.775	-1.11	5	EIF2AK2; BCL2	0.345	0.0969	-0.58
GO:0036324_vascular_endothelial_growth_factor_receptor-2_signaling_pathway		0.775	1.1	1	PDCD6	0.348	0.101	0.818
GO:0040009_regulation_of_growth_rate		0.775	-1.11	1	RFTN1	0.348	0.0982	-0.835
GO:0040010_positive_regulation_of_growth_rate		0.775	-1.11	1	RFTN1	0.348	0.0982	-0.835
GO:0042730_fibrinolysis		0.775	-1.11	1	ANXA2	0.348	0.0982	-0.837
GO:0044854_plasma_membrane_raft_assembly		0.775	1.1	1	FLOT1	0.348	0.101	0.819
GO:0045344_negative_regulation_of_MHC_class_I_biosynthetic_process		0.775	-1.11	1	TAF7	0.348	0.0982	-0.835
GO:0045471_response_to_ethanol		0.775	1.07	26	CD27; BIRC2; G6PD; DNMT3A; DMAP1; CBL	0.346	0.109	0.317
GO:0045585_positive_regulation_of_cytotoxic_T_cell_differentiation		0.775	1.11	1	SART1	0.346	0.101	0.825
GO:0046473_phosphatidic_acid_metabolic_process		0.775	-1.13	7	DGKD; ABHD5; DGKZ; LPIN1	0.346	0.0972	-0.53
GO:0048239_negative_regulation_of_DNA_recombination_at_telomere		0.775	1.1	1	TERF2IP	0.348	0.101	0.821
GO:0048820_hair_follicle_maturation		0.775	-1.13	3	CTNNB1	0.343	0.0969	-0.675
GO:0048844_artery_morphogenesis		0.775	-1.12	6	PRDM1	0.348	0.0962	-0.545
GO:0050829_defense_response_to_Gram-negative_bacterium		0.775	-1.09	11	NFKBIZ; CD160; HMGB2	0.345	0.0934	-0.439
GO:0050906_detection_of_stimulus_involved_in_sensory_perception		0.775	-1.11	4	FYN; CCDC66; TMEM120A	0.348	0.0979	-0.617
GO:0050992_dimethylallyl_diphosphate_biosynthetic_process		0.775	-1.11	1	IDI1	0.348	0.0982	-0.837
GO:0051086_chaperone_mediated_protein_folding_independent_of_cofactor		0.775	1.1	1	CCT2	0.348	0.101	0.819
GO:0051443_positive_regulation_of_ubiquitin-protein_transferase_activity		0.775	1.1	9	RPS2; PTEN; SKP1	0.345	0.107	0.458
GO:0060059_embryonic_retina_morphogenesis_in_camera-type_eye		0.775	-1.11	1	HIPK1	0.348	0.0982	-0.834
GO:0060235_lens_induction_in_camera-type_eye		0.775	-1.11	1	HIPK1	0.348	0.0982	-0.834
GO:0060251_regulation_of_glial_cell_proliferation		0.775	-1.11	9	SLC7A5; LYN; RNF10; PRKCH	0.344	0.0944	-0.476
GO:0060976_coronary_vasculature_development		0.775	-1.11	5	PRDM1	0.347	0.0966	-0.58
GO:0061502_early_endosome_to_recycling_endosome_transport		0.775	1.12	2	RAB11A; CORO1A	0.348	0.0999	0.726
GO:0061956_penetration_of_cumulus_oophorus		0.775	-1.11	1	PITHD1	0.348	0.0982	-0.835
GO:0071031_nuclear_mRNA_surveillance_of_mRNA_3'-end_processing		0.775	1.11	1	ZCCHC7	0.346	0.101	0.822
GO:0090118_receptor-mediated_endocytosis_involved_in_cholesterol_transport		0.775	-1.11	1	ANXA2	0.348	0.0982	-0.837
GO:1900127_positive_regulation_of_hyaluronan_biosynthetic_process		0.775	1.11	1	NFKB1	0.346	0.101	0.824
GO:1901837_negative_regulation_of_transcription_of_nucleolar_large_rRNA_by_RNA_polymerase_I		0.775	1.1	1	NOP53	0.348	0.101	0.819
GO:1902723_negative_regulation_of_skeletal_muscle_satellite_cell_proliferation		0.775	-1.11	1	AKIRIN1	0.348	0.0982	-0.833
GO:1902725_negative_regulation_of_satellite_cell_differentiation		0.775	-1.11	1	AKIRIN1	0.348	0.0982	-0.833
GO:1905581_positive_regulation_of_low-density_lipoprotein_particle_clearance		0.775	-1.11	1	ANXA2	0.348	0.0982	-0.837
GO:1905597_positive_regulation_of_low-density_lipoprotein_particle_receptor_binding		0.775	-1.11	1	ANXA2	0.348	0.0982	-0.837
GO:1905602_positive_regulation_of_receptor-mediated_endocytosis_involved_in_cholesterol_transport		0.775	-1.11	1	ANXA2	0.348	0.0982	-0.837
GO:2000049_positive_regulation_of_cell-cell_adhesion_mediated_by_cadherin		0.775	1.1	1	FLOT1	0.348	0.101	0.819
GO:2000645_negative_regulation_of_receptor_catabolic_process		0.775	-1.11	1	ANXA2	0.348	0.0982	-0.837
GO:2001015_negative_regulation_of_skeletal_muscle_cell_differentiation		0.775	-1.11	1	AKIRIN1	0.348	0.0982	-0.833
GO:2001032_regulation_of_double-strand_break_repair_via_nonhomologous_end_joining		0.775	-1.09	10	SMCHD1; MAD2L2; DEK; PNKP	0.344	0.0934	-0.456
GO:2001251_negative_regulation_of_chromosome_organization		0.775	-1.09	37	MNAT1; SMARCA5; TINF2; ACD; WAPL; MAD2L2; APC; BUB3; XRN1; PCID2; RAD50; STN1; DUSP1; TNKS2	0.344	0.0914	-0.323
GO:0002495_antigen_processing_and_presentation_of_peptide_antigen_via_MHC_class_II		0.776	-1.1	9	FCER1G; HLA-DPA1; CTSD; CTSS	0.351	0.0931	-0.472
GO:0002504_antigen_processing_and_presentation_of_peptide_or_polysaccharide_antigen_via_MHC_class_II		0.776	-1.1	9	FCER1G; HLA-DPA1; CTSD; CTSS	0.351	0.0931	-0.472
GO:0006909_phagocytosis		0.776	-1.06	65	FYN; TYROBP; IFNG; LYN; FCER1G; PLCG2; ITGB1; CLN3; MYH9; IL2RB; ARHGAP25; RAB27A	0.35	0.086	-0.276
GO:0014015_positive_regulation_of_gliogenesis		0.776	-1.1	18	TNFRSF1B; SLC7A5; LYN; ID2; PRKCH; RELA; TGFB1; UFL1	0.351	0.0914	-0.384
GO:0014889_muscle_atrophy		0.776	-1.12	2	FOXO3	0.35	0.0985	-0.74
GO:0030327_prenylated_protein_catabolic_process		0.776	1.1	1	ZMPSTE24	0.35	0.1	0.817
GO:0033189_response_to_vitamin_A		0.776	1.12	2	DNMT3A; CAT	0.35	0.0996	0.724
GO:0035970_peptidyl-threonine_dephosphorylation		0.776	-1.1	9	DUSP10; PPM1B; DUSP1; PPP5C	0.349	0.0934	-0.473
GO:0043007_maintenance_of_rDNA		0.776	1.1	1	ZMPSTE24	0.35	0.1	0.817
GO:0044029_positive_regulation_of_gene_expression_via_chromosomal_CpG_island_demethylation		0.776	1.1	1	ZMPSTE24	0.35	0.1	0.817
GO:0048009_insulin-like_growth_factor_receptor_signaling_pathway		0.776	-1.08	13	CRIM1; PIK3R1; MAPK1; SOS1; GIGYF2; RAF1	0.351	0.0914	-0.411
GO:0050795_regulation_of_behavior		0.776	-1.09	12	STAT3; GPR171; ADRB1	0.35	0.092	-0.424
GO:0051343_positive_regulation_of_cyclic-nucleotide_phosphodiesterase_activity		0.776	1.15	4	RACK1; CALM2	0.349	0.101	0.608
GO:0060993_kidney_morphogenesis		0.776	-1.09	12	CTNNB1; ASXL1; PPP3CA; PRKX; BCL2	0.35	0.092	-0.424
GO:0070105_positive_regulation_of_interleukin-6-mediated_signaling_pathway		0.776	-1.11	1	GFI1	0.35	0.0979	-0.833
GO:0071040_nuclear_polyadenylation-dependent_antisense_transcript_catabolic_process		0.776	1.1	1	EXOSC10	0.35	0.1	0.817
GO:0071586_CAAX-box_protein_processing		0.776	1.1	1	ZMPSTE24	0.35	0.1	0.817
GO:0072423_response_to_DNA_damage_checkpoint_signaling		0.776	1.12	2	ZMPSTE24; SMC1A	0.35	0.0996	0.725
GO:0075733_intracellular_transport_of_virus		0.776	1.13	6	KPNA2; KPNA3; KPNA6; NMT2; BST2	0.349	0.103	0.528
GO:0090140_regulation_of_mitochondrial_fission		0.776	1.1	7	MFF; DDHD1; VPS35; DNM1L	0.351	0.102	0.491
GO:0090141_positive_regulation_of_mitochondrial_fission		0.776	1.1	7	MFF; DDHD1; VPS35; DNM1L	0.351	0.102	0.491
GO:1903305_regulation_of_regulated_secretory_pathway		0.776	-1.08	28	RAB3GAP1; LYN; FES; KLRC2; IL4R; ATP2A2	0.35	0.0914	-0.342
GO:1903463_regulation_of_mitotic_cell_cycle_DNA_replication		0.776	1.1	1	ZMPSTE24	0.35	0.1	0.817
GO:2000730_regulation_of_termination_of_RNA_polymerase_I_transcription		0.776	1.1	1	ZMPSTE24	0.35	0.1	0.817
GO:0006949_syncytium_formation		0.777	-1.09	17	TYROBP; PLEKHO1; ITGB1; IL4R; MYH9; TNFSF14; DOCK2	0.352	0.0908	-0.39
GO:0019046_release_from_viral_latency		0.777	-1.1	1	JUN	0.352	0.0975	-0.831
GO:0031952_regulation_of_protein_autophosphorylation		0.777	-1.09	11	RAP2C; CHP1; RAD50; DDX3X; PTPRC	0.352	0.0923	-0.437
GO:0033140_negative_regulation_of_peptidyl-serine_phosphorylation_of_STAT_protein		0.777	1.12	2	GGNBP2; PWP1	0.352	0.0992	0.724
GO:0034333_adherens_junction_assembly		0.777	-1.11	6	CTNNB1; HIPK1; PAK2; SMAD7	0.352	0.0956	-0.544
GO:0036316_SREBP-SCAP_complex_retention_in_endoplasmic_reticulum		0.777	-1.11	1	INSIG1	0.352	0.0975	-0.832
GO:0060363_cranial_suture_morphogenesis		0.777	-1.11	1	INSIG1	0.352	0.0975	-0.832
GO:1901301_regulation_of_cargo_loading_into_COPII-coated_vesicle		0.777	-1.11	1	INSIG1	0.352	0.0975	-0.832
GO:1901303_negative_regulation_of_cargo_loading_into_COPII-coated_vesicle		0.777	-1.11	1	INSIG1	0.352	0.0975	-0.832
GO:0000184_nuclear-transcribed_mRNA_catabolic_process,_nonsense-mediated_decay		0.778	-1.07	27	EIF4A3; ZC3H12A; PNRC1; ETF1; SMG1; RBM8A; RC3H1; UPF3B; SECISBP2; DCP1A; CASC3	0.353	0.0914	-0.34
GO:0006936_muscle_contraction		0.778	-1.06	49	PDE4B; PDE4D; NR4A1; ZC3H12A; HSP90AA1; PIK3CG; ATP2A2; RGS2; EMD	0.353	0.0884	-0.293
GO:0035973_aggrephagy		0.779	-1.11	4	HTT; SQSTM1	0.353	0.0969	-0.614
GO:0003057_regulation_of_the_force_of_heart_contraction_by_chemical_signal		0.78	-1.11	2	ADRB1; GRK2	0.354	0.0979	-0.738
GO:0009256_10-formyltetrahydrofolate_metabolic_process		0.78	-1.11	2	AASDHPPT	0.354	0.0979	-0.738
GO:0010977_negative_regulation_of_neuron_projection_development		0.78	1.04	25	SNAPIN; DTNBP1; PTEN; RTN4; ARHGAP4; ITM2C; B2M; PSEN1	0.355	0.107	0.314
GO:0030209_dermatan_sulfate_catabolic_process		0.78	-1.11	2	IDS	0.354	0.0979	-0.739
GO:0033539_fatty_acid_beta-oxidation_using_acyl-CoA_dehydrogenase		0.78	1.1	5	ETFB; ACADM; ETFA	0.354	0.102	0.541
GO:0051493_regulation_of_cytoskeleton_organization		0.78	-1.04	148	SNX9; NEDD9; SSH1; ARHGEF7; AKAP13; EML2; SENP6; RHOC; FES; GPR65; HSPA1A; PTGER4; ADD3; ARHGAP18; PIK3R1; CLN3; MAPK1; MARK2; HSPA1B; APC; CDK10; PAFAH1B1; IQGAP2; CAPG; DRG1; ARF6; CDKN1B; MYADM; HCLS1; CLIP1; CYFIP2; GSK3B; FSD1; TAOK1	0.355	0.082	-0.237
GO:1901164_negative_regulation_of_trophoblast_cell_migration		0.78	-1.12	3	TIMP1	0.355	0.095	-0.67
GO:1905949_negative_regulation_of_calcium_ion_import_across_plasma_membrane		0.78	-1.12	3	PPP3CA; PPP3R1	0.355	0.095	-0.671
GO:0070059_intrinsic_apoptotic_signaling_pathway_in_response_to_endoplasmic_reticulum_stress		0.78	-1.08	31	ITPR1; HSPA1A; BCL2L11; DDIT3; PPP1R15A; PTPN1; SERINC3; SELENOK; BCL2; HERPUD1; ERN1; PMAIP1	0.355	0.0905	-0.333
GO:0006474_N-terminal_protein_amino_acid_acetylation		0.781	1.13	6	NAA10; NAA60; NAA20; NAA15	0.355	0.102	0.527
GO:0010717_regulation_of_epithelial_to_mesenchymal_transition		0.781	-1.09	19	SPRY1; CTNNB1; SDCBP; LDLRAD4; MAD2L2; ADAM8	0.355	0.0911	-0.378
GO:0002387_immune_response_in_gut-associated_lymphoid_tissue		0.781	-1.11	2	ITGB7; ITGA4	0.356	0.0975	-0.736
GO:0003366_cell-matrix_adhesion_involved_in_ameboidal_cell_migration		0.781	-1.11	2	ITGB7; ITGA4	0.356	0.0975	-0.736
GO:0006401_RNA_catabolic_process		0.781	1.04	141	IKBKE; ATM; LSM4; RNH1; EIF3E; SLIRP; SYNCRIP; NBDY; DDX49; GAS5; ELOB; PYM1; LSM6; NPM1; TRNT1; TENT2; POLR2G; APEX1; NCBP2; EXOSC3; ELOC; MTREX; TNRC6C; UPF2; TARDBP; YTHDF2; CARHSP1; LSM5; TRIR; IREB2; ZCCHC7; EXOSC10; LSM7; SERBP1; TNRC6A; ELAVL1; DCP2; CAPRIN1; YBX1; LSM2	0.356	0.123	0.22
GO:0033540_fatty_acid_beta-oxidation_using_acyl-CoA_oxidase		0.781	1.12	2	ACAA1; SCP2	0.356	0.0985	0.722
GO:0035964_COPI-coated_vesicle_budding		0.781	1.1	5	ARFGAP2; ARFGAP3; TMED2; TMED10	0.357	0.101	0.539
GO:0046054_dGMP_metabolic_process		0.781	1.12	2	NT5C; NT5C2	0.356	0.0985	0.721
GO:0048205_COPI_coating_of_Golgi_vesicle		0.781	1.1	5	ARFGAP2; ARFGAP3; TMED2; TMED10	0.357	0.101	0.539
GO:0061178_regulation_of_insulin_secretion_involved_in_cellular_response_to_glucose_stimulus		0.781	1.08	9	UCP2; BAD; ENY2; HIF1A; JAGN1; MPC2	0.356	0.105	0.449
GO:0070106_interleukin-27-mediated_signaling_pathway		0.781	1.13	3	IL27RA; IL6ST; STAT1	0.356	0.102	0.666
GO:1904354_negative_regulation_of_telomere_capping		0.781	1.13	3	ATM; ERCC1	0.356	0.102	0.666
GO:1905515_non-motile_cilium_assembly		0.781	-1.08	10	CEP350; EXOC5; CEP290; CSNK1D	0.357	0.0914	-0.452
GO:0009593_detection_of_chemical_stimulus		0.782	-1.11	6	NR4A1	0.357	0.0947	-0.541
GO:0042987_amyloid_precursor_protein_catabolic_process		0.782	-1.07	22	IFNG; LYN; IFNGR1; CLN3; PRNP	0.357	0.0905	-0.357
GO:0051152_positive_regulation_of_smooth_muscle_cell_differentiation		0.782	1.09	1	PIAS1	0.358	0.0989	0.809
GO:0055012_ventricular_cardiac_muscle_cell_differentiation		0.782	1.09	1	ATG5	0.358	0.0989	0.813
GO:0055015_ventricular_cardiac_muscle_cell_development		0.782	1.09	1	ATG5	0.358	0.0989	0.813
GO:0070528_protein_kinase_C_signaling		0.782	-1.11	4	DGKD; PRKCH; MYADM	0.357	0.0962	-0.614
GO:1902617_response_to_fluoride		0.782	1.09	1	ATG5	0.358	0.0989	0.813
GO:1990569_UDP-N-acetylglucosamine_transmembrane_transport		0.782	1.09	1	SLC35A3	0.358	0.0989	0.81
GO:0002523_leukocyte_migration_involved_in_inflammatory_response		0.783	-1.11	2	ADAM8; NINJ1	0.358	0.0972	-0.734
GO:0002728_negative_regulation_of_natural_killer_cell_cytokine_production		0.783	-1.11	2	CD96	0.358	0.0972	-0.735
GO:0010996_response_to_auditory_stimulus		0.783	-1.12	3	HTT	0.358	0.0944	-0.67
GO:0033689_negative_regulation_of_osteoblast_proliferation		0.783	-1.12	3	EIF2AK2; BCL2	0.358	0.0944	-0.67
GO:0038061_non-canonical_NF-kappaB_signal_transduction		0.783	1.05	54	LIME1; CD27; IKBKE; BIRC2; RPS3	0.358	0.112	0.262
GO:0045793_positive_regulation_of_cell_size		0.783	-1.11	2	HSP90AA1	0.358	0.0972	-0.735
GO:0070232_regulation_of_T_cell_apoptotic_process		0.783	-1.09	17	LGALS3; CCL5; DOCK8; BCL2L11; ST3GAL1; TSC22D3; ADAM8	0.359	0.0897	-0.388
GO:1990573_potassium_ion_import_across_plasma_membrane		0.784	-1.1	4	SLC12A6; ATP1B3	0.359	0.0959	-0.613
GO:0006084_acetyl-CoA_metabolic_process		0.784	-1.07	13	PDK3; HMGCS1; PDHA1; PDHB; PPCS; DLST; PMVK; DIP2A; ACLY	0.36	0.09	-0.409
GO:0009156_ribonucleoside_monophosphate_biosynthetic_process		0.784	1.08	12	UCKL1; ADSL; APRT; IMPDH2; DCK; ATIC; PRPS2; NUDT2	0.36	0.106	0.408
GO:0016557_peroxisome_membrane_biogenesis		0.784	-1.1	1	PEX16	0.36	0.0962	-0.826
GO:0032095_regulation_of_response_to_food		0.784	-1.1	1	NENF	0.36	0.0962	-0.825
GO:0032098_regulation_of_appetite		0.784	-1.1	1	NENF	0.36	0.0962	-0.825
GO:0032099_negative_regulation_of_appetite		0.784	-1.1	1	NENF	0.36	0.0962	-0.825
GO:0032581_ER-dependent_peroxisome_organization		0.784	-1.1	1	PEX16	0.36	0.0962	-0.826
GO:0051643_endoplasmic_reticulum_localization		0.784	1.13	3	VAPA; ESYT2	0.36	0.101	0.665
GO:0061817_endoplasmic_reticulum-plasma_membrane_tethering		0.784	1.13	3	VAPA; ESYT2	0.36	0.101	0.665
GO:0106101_ER-dependent_peroxisome_localization		0.784	-1.1	1	PEX16	0.36	0.0962	-0.826
GO:0048145_regulation_of_fibroblast_proliferation		0.784	-1.08	24	CDKN1A; FOSL2; CDK6; CTNNB1	0.36	0.09	-0.352
GO:0051301_cell_division		0.784	-1.04	202	SNX9; NEDD9; CCND2; KIF20B; CDK6; RHOC; SEPTIN2; USP9X; NR3C1; PPP1CB; CENPC; TUBA1C; EVI2B; ZBTB16; WNK1; SIRT2; RHOB; SMC5; EXOC5; WAPL; KLHL9; IQGAP1; CKS2; CCNK; BIRC6; MYH9; TIAL1; RALB; MAD2L2; APC; CCNT2	0.36	0.0796	-0.228
GO:0038084_vascular_endothelial_growth_factor_signaling_pathway		0.787	-1.1	5	CD63; NUS1; PIK3CD; PRKD2	0.362	0.0941	-0.574
GO:0007405_neuroblast_proliferation		0.787	-1.1	8	CTNNB1; BTG2; ITGB1; PAFAH1B1	0.362	0.0931	-0.494
GO:0007379_segment_specification		0.787	1.11	2	MTF2; MLLT3	0.362	0.0975	0.72
GO:0031953_negative_regulation_of_protein_autophosphorylation		0.787	-1.12	3	CHP1; PTPRC	0.362	0.0937	-0.669
GO:0060352_cell_adhesion_molecule_production		0.787	1.11	2	PPIA; GOLPH3	0.362	0.0975	0.719
GO:0010614_negative_regulation_of_cardiac_muscle_hypertrophy		0.787	-1.08	11	TNFRSF1B; FOXO1; FOXP1; RGS2	0.362	0.0905	-0.432
GO:0014741_negative_regulation_of_muscle_hypertrophy		0.787	-1.08	11	TNFRSF1B; FOXO1; FOXP1; RGS2	0.362	0.0905	-0.432
GO:0006384_transcription_initiation_at_RNA_polymerase_III_promoter		0.788	-1.1	4	CRCP	0.363	0.0953	-0.608
GO:0045606_positive_regulation_of_epidermal_cell_differentiation		0.788	-1.1	4	PLAAT4; PRKCH	0.363	0.0953	-0.608
GO:0045618_positive_regulation_of_keratinocyte_differentiation		0.788	-1.1	4	PLAAT4; PRKCH	0.363	0.0953	-0.608
GO:0046330_positive_regulation_of_JNK_cascade		0.788	-1.08	18	TAOK3; GADD45G; DUSP22; SDCBP; ZNF622; MAP2K7	0.363	0.0894	-0.38
GO:0010430_fatty_acid_omega-oxidation		0.788	1.08	1	ADH5	0.364	0.0979	0.807
GO:0034123_positive_regulation_of_toll-like_receptor_signaling_pathway		0.788	1.09	1	LRCH4	0.364	0.0979	0.808
GO:0048240_sperm_capacitation		0.788	1.09	1	DLD	0.364	0.0979	0.807
GO:0051284_positive_regulation_of_sequestering_of_calcium_ion		0.788	1.11	6	MTLN; GSTO1; CALM2; SRI	0.364	0.1	0.522
GO:1900027_regulation_of_ruffle_assembly		0.788	1.12	6	SH3YL1; PFN1	0.364	0.1	0.524
GO:0045446_endothelial_cell_differentiation		0.788	-1.09	19	PDE4D; CTNNB1; RAP2C; PPP1R16B	0.364	0.0897	-0.377
GO:0019884_antigen_processing_and_presentation_of_exogenous_antigen		0.788	-1.08	16	FCER1G; LNPEP; HLA-DPA1; CTSD; AP3B1; CTSS	0.364	0.09	-0.388
GO:0002377_immunoglobulin_production		0.789	-1.08	36	NFKBIZ; CGAS; TP53BP1; IL4R; HSPD1; MAD2L2; PKN1; DNAJB9; GPI; BATF; MSH3; RNF168; TGFB1	0.364	0.0881	-0.32
GO:1905048_regulation_of_metallopeptidase_activity		0.79	-1.11	6	STAT3; TIMP1	0.365	0.0934	-0.54
GO:0000045_autophagosome_assembly		0.791	-1.07	42	GABARAPL1; RAB3GAP1; TCIRG1; ATP2A2; PIP4K2A; ATG12; ATG4B; RALB; ATG101; RAB1B; WDR45B; CTSD; WDR45; UBQLN2; ATG2A	0.366	0.0873	-0.304
GO:0002635_negative_regulation_of_germinal_center_formation		0.791	-1.09	1	RC3H1	0.368	0.095	-0.818
GO:0003016_respiratory_system_process		0.791	-1.1	6	GLS; ZFAND5; MTG1; AP3B1	0.369	0.0928	-0.536
GO:0003351_epithelial_cilium_movement_involved_in_extracellular_fluid_movement		0.791	-1.09	1	OFD1	0.368	0.095	-0.817
GO:0006814_sodium_ion_transport		0.791	-1.07	27	ACTN4; WNK1; SLC38A2; SLC4A7; PER1; SLC3A2; ATP1B3; UTRN; CHP1; YWHAH; MLLT6	0.369	0.0889	-0.337
GO:0022010_central_nervous_system_myelination		0.791	1.11	2	PTEN; NCSTN	0.368	0.0966	0.718
GO:0030043_actin_filament_fragmentation		0.791	1.13	3	DSTN; CFL1; WDR1	0.369	0.0996	0.664
GO:0033484_intracellular_nitric_oxide_homeostasis		0.791	-1.09	1	GSTP1	0.368	0.095	-0.82
GO:0034342_response_to_type_III_interferon		0.791	-1.1	6	IFNG; IFNGR1	0.369	0.0928	-0.536
GO:0034377_plasma_lipoprotein_particle_assembly		0.791	-1.11	3	PRKACB	0.368	0.0928	-0.667
GO:0035732_nitric_oxide_storage		0.791	-1.09	1	GSTP1	0.368	0.095	-0.82
GO:0042074_cell_migration_involved_in_gastrulation		0.791	-1.09	1	RIC8A	0.368	0.095	-0.817
GO:0045665_negative_regulation_of_neuron_differentiation		0.791	-1.06	13	ITGB1; SPAG9; PTBP1; GSK3B; LSM1; NEPRO	0.367	0.0889	-0.405
GO:0046865_terpenoid_transport		0.791	-1.09	1	ABCB1	0.368	0.095	-0.822
GO:0046898_response_to_cycloheximide		0.791	-1.09	1	XRN1	0.368	0.095	-0.818
GO:0051122_hepoxilin_biosynthetic_process		0.791	-1.09	1	GSTP1	0.368	0.095	-0.82
GO:0060287_epithelial_cilium_movement_involved_in_determination_of_left/right_asymmetry		0.791	-1.09	1	OFD1	0.368	0.095	-0.817
GO:0060669_embryonic_placenta_morphogenesis		0.791	-1.1	6	ZFP36L1; DNAJB6; TRIM28; SETD2	0.369	0.0928	-0.536
GO:0071409_cellular_response_to_cycloheximide		0.791	-1.09	1	XRN1	0.368	0.095	-0.818
GO:0090425_acinar_cell_differentiation		0.791	-1.1	2	CTNNB1; ZNF800	0.368	0.0956	-0.732
GO:0098815_modulation_of_excitatory_postsynaptic_potential		0.791	-1.1	6	SSH1; EIF4A3	0.367	0.0931	-0.539
GO:0099039_sphingolipid_translocation		0.791	-1.09	1	ABCB1	0.368	0.095	-0.822
GO:0099040_ceramide_translocation		0.791	-1.09	1	ABCB1	0.368	0.095	-0.822
GO:1900746_regulation_of_vascular_endothelial_growth_factor_signaling_pathway		0.791	-1.09	1	CD63	0.368	0.095	-0.823
GO:1901529_positive_regulation_of_anion_channel_activity		0.791	-1.09	1	ABCB1	0.368	0.095	-0.822
GO:1902445_regulation_of_mitochondrial_membrane_permeability_involved_in_programmed_necrotic_cell_death		0.791	1.11	2	BAX; ALKBH7	0.366	0.0969	0.719
GO:1904760_regulation_of_myofibroblast_differentiation		0.791	-1.11	3	FOSL2	0.368	0.0928	-0.667
GO:1905667_negative_regulation_of_protein_localization_to_endosome		0.791	-1.09	1	ANKRD13A	0.368	0.095	-0.818
GO:1905793_protein_localization_to_pericentriolar_material		0.791	-1.1	2	GOLGB1; NUDCD3	0.368	0.0956	-0.732
GO:1905795_cellular_response_to_puromycin		0.791	-1.09	1	XRN1	0.368	0.095	-0.818
GO:1990962_xenobiotic_transport_across_blood-brain_barrier		0.791	-1.09	1	ABCB1	0.368	0.095	-0.822
GO:2001225_regulation_of_chloride_transport		0.791	-1.09	1	ABCB1	0.368	0.095	-0.822
GO:0007338_single_fertilization		0.793	1.05	23	SLIRP; CCT3; CCT8; CD9; KDM5B	0.37	0.105	0.324
GO:0000413_protein_peptidyl-prolyl_isomerization		0.794	1.08	13	PPIA; FKBP5; PPIH	0.37	0.105	0.395
GO:0000425_pexophagy		0.794	1.13	3	ATM	0.373	0.0989	0.663
GO:0001523_retinoid_metabolic_process		0.794	1.09	5	RDH14; ADH5; DHRS7; AKR1B1	0.371	0.0989	0.534
GO:0001706_endoderm_formation		0.794	-1.06	13	CTNNB1; DUSP4; DUSP1; CTR9; ITGA4; SETD2; CDC73; GRB2; RTF1	0.372	0.0881	-0.404
GO:0002191_cap-dependent_translational_initiation		0.794	1.11	6	NCBP2; SLBP; EIF3D	0.37	0.0992	0.519
GO:0002457_T_cell_antigen_processing_and_presentation		0.794	-1.1	2	RFTN1	0.372	0.095	-0.729
GO:0006101_citrate_metabolic_process		0.794	1.13	4	CS; IREB2	0.372	0.0972	0.597
GO:0006863_purine_nucleobase_transport		0.794	1.13	3	SLC25A5; VDAC3; SLC43A3	0.373	0.0989	0.663
GO:0007281_germ_cell_development		0.794	-1.05	55	PRDM1; SMARCA2; CTNNB1; EIF4G3; ZBTB16; SIRT2; TMF1; UBE2B; HMGB2; TIAL1; PAFAH1B1; PITHD1	0.372	0.0838	-0.282
GO:0007616_long-term_memory		0.794	-1.1	6	CCND2; PRNP	0.371	0.0926	-0.535
GO:0009059_macromolecule_biosynthetic_process		0.794	-1.02	2010	CST7; HES4; GZMA; GZMB; KIR2DL4; ATF3; ASXL2; HOPX; NFKBIZ; IL18RAP; PDE4B; FYN; CEBPD; LITAF; IRF4; PRDM1; LGALS3; FASLG; TIPARP; SMARCA2; EGR1; CGAS; TYROBP; CCL5; TIGIT; LAG3; STAT4; MNAT1; SLA2; CPD; GALNT2; PDE4D; PHLDA1; TENT5C; CDKN1A; ZEB2; AUTS2; IVNS1ABP; KANSL2; SMARCA5; ZNF24; IFNG; TNFAIP3; STAT3; TMIGD2; FOSL2; TXK; TRPT1; PPP1R15B; ZNF506; LIMS1; CD96; RANBP2; TSPAN5; SRGN; RAB3GAP1; NR4A1; ACP5; TNFRSF1B; SLC7A5; LYN; FCER1G; NR4A2; SERTAD1; TRIB2; TAX1BP1; CDK6; ZFP36L1; TNIP3; ZNF791; SMCHD1; TCIRG1; FOSB; CTNNB1; CCPG1; BTG2; CREM; CEBPZ; NUDT14; PRKACB; CD160; CSRNP1; NOP58; TGIF1; HSPA5; ZFP36; PLCG2; NFE2L2; CREBZF; OTUD5; USP9X; LPIN2; ST3GAL5; NR3C1; EIF4A3; PPP1CB; HSPA1A; KDM5A; IKZF3; PTPN22; RNF139; RNMT; BRD9; ZC3H12A; SP140; PPM1B; SNHG12; SPTY2D1; ING3; RBM22; MRPL10; MAFF; PMM1; PTMS; CHD1; PABPC4; TBK1; DDIT3; RPS6KA5; PNRC1; ACTN4; IARS2; CLK1; GYG1; GTF2H1; INPP5D; RAP2C; TINF2; IFNGR1; CHST11; EIF2AK2; EIF4G3; ST3GAL1; DUSP22; POLR2A; SRSF5; GALNT1; CRIP1; NCOA2; RNF125; ZC3H18; RPS6KB2; PTGER4; PCBD1; G3BP2; PURA; PPP1R15A; ZBTB16; ZNF33A; KLF6; PERP; FOXO1; WNK1; MED15; PELI1; ACD; SIRT2; C2orf49; DNAJC1; HSP90AA1; MORF4L2; PIK3R1; PIK3CG; HAVCR2; PDCL3; JUND; CREBRF; TP53BP1; GOLGB1; MYBL1; FOXO3; TMF1; KDM6A; USP47; ATXN1; CLN3; TRA2A; SMARCC2; SDCBP; ZBTB38; CSTF2T; SLC38A2; TRAF3; MAPK1; FUBP1; SF3A1; IL4R; DENND1B; CHST12; IQGAP1; IL17RA; ASXL1; SNAPC2; SNRNP35; PER1; CELF2; MIER1; ZNF430; SH3BGRL; PIM2; CKS2; DNAJB6; PRPF19; NAA50; IER5; ASB1; WTAP; CCNK; ID2; RNF10; MLLT10; AKIRIN2; SLU7; ZC3HAV1; SOS1; SRSF7; JADE1; HSPA1B; BZW1; STUB1; RELB; CCNH; KPNA4; IRS2; MED8; ZMAT5; HMGB2; MGAT2; ATG12; PPP3CA; NGRN; MRPL50; HIC1; FOXP1; SFSWAP; HSPD1; MYH9; ARID5A; ZNF451; AHR; CASP1; ARID4B; SFPQ; PWWP2A; MAGT1; INO80E; CD55; NLRC3; TIAL1; CRCP; ETF1; NAMPT; ZMYM5; METTL16; STK16; MIF4GD; CD46; NIBAN1; MAD2L2; DNAJB1; CCNT2; BCAS2; RNF220; NDFIP2; CGGBP1; PRNP; DNAJA1; PYHIN1; SMG1; MGAT1; HELB; PHC3; PIM1; BCLAF1; TRMT61B; B4GALT1; MGAT5; LMO4; PTGES3; RBM8A; PCIF1; DENND4A; CNOT6L; NEAT1; TSN; TLE3; POP4; CHRAC1; NIPBL; MKNK2; SQSTM1; PHF20L1; DCPS; ASH1L; RORA; IFI16; COMMD7; JMJD1C; METTL23; PRKCH; TSC22D3; COPS2; MRPS18B; TRAF1; MTO1; MAP2K7; TOR1A; DHX29; RIOK3; PPIG; ADAM8; KEAP1; PTBP1; COPS5; SAP30BP; MRPL1; MTG1; TSG101; RAB27A; SCAND1; CNOT2; JMY; ZDHHC6; TSR2; RGS2; GLO1; NPC2; TBCB; ASCC3; ANXA2; WIPF1; RFTN1; TAF7; PITHD1; CIAO2A; PPP1R11; AKIRIN1; GFI1; DMTF1; BRD2; HNRNPUL1; PARL; HSPE1; JUN; SCAF11; PRKRIP1; PHF1; MRPL21; CWC22; EIF3A; XRN2; ZNF331; CDK17; CARD16; NUP160; POLR3GL; PKN1; DDX21; BAZ2A; MRPS17; RPP38; ATG101; CHORDC1; GATAD2A; GIGYF2; ZNF217; CNOT1; GSTP1; SSBP4; DNAJB9; DEK; XRN1; RC3H1; KDM2A; TRIM22; PDIA6; SRSF6; CEP290; EAPP; SERTAD2; TSEN54; UPF3B; PCID2; SUPT3H; TASOR2; MDFIC; DRG1; ZCCHC17; CSNK1D; YAF2; LPXN; DDOST; TRAF5; ZNF394; RLF; SRRT; MBNL1; WDR45B; CDKN1B; MYADM; CHP1; HCLS1; NFKBIA; RELA; HLA-DPA1; FOS; RAF1; RNF187; TRAPPC2B; RBM23; PPP1R12A; PHKG2; SETX; ALG13; CSDE1; GTF2B; CMTR2; BUD31; SRSF11; NOP14; SECISBP2; ZNF644; DALRD3; ABHD14B; SELENOK; RAD50; STN1; KLRK1; DNAJB11; AASDHPPT; SKAP1; SAFB2; CYFIP2; METTL15; TRIM38; ATF2; RC3H2; ING5; EIF5; PPP5C; KIN; AGO2; DCP1A; BRD4; EIF2S1; ARF4; GSK3B; BCL2; TADA3; RBM26; PARP14; CITED2; CASC3; ELF1; ZNF770; LSM1; ATR; DAZAP1; ERO1B; GPI; IRF1; MRPL2; MALT1; CHD2; FUS; DPM1; EWSR1; WBP11; DNAJC4; IER2; USB1; DDX3X; SIAH2; HSP90AB1; PNKP; MARF1; SSB; SF3B4; TUBA1A; PPP3R1; NOL11; TRIM28; TOX4; SART3; NGLY1; ERN1; TNKS2; ZRSR2; MFAP1; BATF; CLK3; HSPA9; ATF7IP; TANK; HELZ; PMF1; POLR2B; MSH3; RNF168; BTN3A2; ESF1; XRCC6; WDR45; MED10; ZNF292; PRDM2; RNF20; MKNK1; KMT2E; RBM14; PHF3; INTS10; ACTR2; PTPN6; SOCS1; CNPY2	0.372	0.0627	-0.191
GO:0015851_nucleobase_transport		0.794	1.13	3	SLC25A5; VDAC3; SLC43A3	0.373	0.0989	0.663
GO:0015853_adenine_transport		0.794	1.13	3	SLC25A5; VDAC3; SLC43A3	0.373	0.0989	0.663
GO:0016101_diterpenoid_metabolic_process		0.794	1.09	5	RDH14; ADH5; DHRS7; AKR1B1	0.371	0.0989	0.534
GO:0035987_endodermal_cell_differentiation		0.794	-1.08	9	CTNNB1; CTR9; ITGA4; SETD2; CDC73; GRB2; RTF1	0.371	0.09	-0.466
GO:0042476_odontogenesis		0.794	-1.07	14	TCIRG1; CTNNB1; BCL2L11; PERP	0.37	0.0884	-0.398
GO:0048050_post-embryonic_eye_morphogenesis		0.794	1.13	3	HMGN1; BAX; BAK1	0.373	0.0989	0.663
GO:0048597_post-embryonic_camera-type_eye_morphogenesis		0.794	1.13	3	HMGN1; BAX; BAK1	0.373	0.0989	0.663
GO:0048641_regulation_of_skeletal_muscle_tissue_development		0.794	-1.1	5	CTNNB1; BCL2; TGFB1; PRKAA1	0.371	0.0926	-0.573
GO:0050427_3'-phosphoadenosine_5'-phosphosulfate_metabolic_process		0.794	1.11	2	TPST2	0.37	0.0962	0.715
GO:0060285_cilium-dependent_cell_motility		0.794	-1.08	9	TMF1; UBE2B; DNAJA1; ASH1L	0.373	0.0897	-0.464
GO:0060294_cilium_movement_involved_in_cell_motility		0.794	-1.08	9	TMF1; UBE2B; DNAJA1; ASH1L	0.373	0.0897	-0.464
GO:0060509_type_I_pneumocyte_differentiation		0.794	1.12	3	LTA4H; KRAS; CREB1	0.373	0.0989	0.663
GO:0060964_regulation_of_miRNA-mediated_gene_silencing		0.794	-1.07	10	STAT3; ZFP36; TIAL1	0.373	0.0889	-0.446
GO:0061952_midbody_abscission		0.794	1.07	14	MITD1; CHMP5; CHMP3; CHMP2A; CHMP4A	0.373	0.104	0.385
GO:0070741_response_to_interleukin-6		0.794	-1.08	9	STAT3; GFI1; RELA; CTR9	0.373	0.0897	-0.464
GO:0071354_cellular_response_to_interleukin-6		0.794	-1.08	9	STAT3; GFI1; RELA; CTR9	0.373	0.0897	-0.464
GO:0140627_ubiquitin-dependent_protein_catabolic_process_via_the_C-end_degron_rule_pathway		0.794	1.13	4	RBX1; KLHDC2; KLHDC3	0.372	0.0972	0.598
GO:1902164_positive_regulation_of_DNA_damage_response,_signal_transduction_by_p53_class_mediator_resulting_in_transcription_of_p21_class_mediator		0.794	1.13	4	RPL26; ING4	0.372	0.0972	0.599
GO:1904886_beta-catenin_destruction_complex_disassembly		0.794	-1.1	2	GSK3B	0.372	0.095	-0.731
GO:1990966_ATP_generation_from_poly-ADP-D-ribose		0.794	1.11	2	PARP1; NUDT5	0.37	0.0962	0.715
GO:2000678_negative_regulation_of_transcription_regulatory_region_DNA_binding		0.794	-1.1	5	DDIT3; MAD2L2	0.371	0.0926	-0.572
GO:0010596_negative_regulation_of_endothelial_cell_migration		0.794	1.08	11	SVBP; PDCD10; KRIT1; HMGB1	0.373	0.103	0.417
GO:0030916_otic_vesicle_formation		0.794	-1.08	1	CEP290	0.374	0.0941	-0.816
GO:0045605_negative_regulation_of_epidermal_cell_differentiation		0.794	-1.08	1	SRSF6	0.374	0.0941	-0.816
GO:0045617_negative_regulation_of_keratinocyte_differentiation		0.794	-1.08	1	SRSF6	0.374	0.0941	-0.816
GO:0071600_otic_vesicle_morphogenesis		0.794	-1.08	1	CEP290	0.374	0.0941	-0.816
GO:0097711_ciliary_basal_body-plasma_membrane_docking		0.794	-1.08	1	CEP290	0.374	0.0941	-0.816
GO:1905349_ciliary_transition_zone_assembly		0.794	-1.08	1	CEP290	0.374	0.0941	-0.816
GO:0090071_negative_regulation_of_ribosome_biogenesis		0.794	1.08	1	SERBP1	0.374	0.0962	0.803
GO:0141014_ribosome_hibernation		0.794	1.08	1	SERBP1	0.374	0.0962	0.803
GO:0030239_myofibril_assembly		0.794	-1.08	9	AKAP13; ITGB1	0.374	0.0894	-0.463
GO:0055002_striated_muscle_cell_development		0.794	-1.08	9	AKAP13; ITGB1	0.374	0.0894	-0.463
GO:0001569_branching_involved_in_blood_vessel_morphogenesis		0.795	-1.09	5	CTNNB1; PPP3R1; GNA13	0.375	0.092	-0.57
GO:0006809_nitric_oxide_biosynthetic_process		0.795	-1.07	16	IFNG; ACP5; ZC3H12A; HSP90AA1; RORA; KLRK1; HSP90AB1; CYB5R3	0.375	0.0884	-0.385
GO:0010310_regulation_of_hydrogen_peroxide_metabolic_process		0.795	-1.09	5	FYN	0.375	0.092	-0.569
GO:0021904_dorsal/ventral_neural_tube_patterning		0.795	-1.1	5	PRKACB; RNF220	0.375	0.092	-0.571
GO:0060428_lung_epithelium_development		0.795	-1.07	11	FOSL2; CTNNB1	0.375	0.0886	-0.429
GO:0097193_intrinsic_apoptotic_signaling_pathway		0.795	1.03	135	IKBKE; ATM; HINT1; TRIAP1; RPL26; RPS7; CCAR2; RRP8; RPL11; RPS3; PRKRA; RACK1; ERP29; MYC; ARHGEF2; ARMC10; PPIA; BAG6; STYXL1; P4HB; BAD; SELENOS; DDIT4; OPA1; PDCD10; PARP1	0.375	0.119	0.221
GO:0010951_negative_regulation_of_endopeptidase_activity		0.795	-1.07	35	CST7; TIMP1; SERPINB9; USP47; DNAJB6; IFI16; CARD16; PCID2; RAF1; ARL6IP1; DDX3X; SIAH2; GAPDH; SERPINB1; PAK2; RPS6KA1	0.375	0.0865	-0.319
GO:0048539_bone_marrow_development		0.795	-1.11	3	ASXL1; PTPRC	0.375	0.0917	-0.664
GO:0034397_telomere_localization		0.796	1.12	4	ATM; TERF1	0.376	0.0966	0.593
GO:1905521_regulation_of_macrophage_migration		0.796	-1.08	9	CCL5; MAPK1; AKIRIN1	0.376	0.0892	-0.463
GO:1904672_regulation_of_somatic_stem_cell_population_maintenance		0.796	1.1	2	MYC; LBH	0.376	0.0953	0.714
GO:0035904_aorta_development		0.797	-1.1	7	PRDM1	0.377	0.0923	-0.518
GO:0043651_linoleic_acid_metabolic_process		0.797	-1.09	4	PNPLA8; GSTP1	0.377	0.0931	-0.603
GO:0003158_endothelium_development		0.797	-1.06	26	PDE4D; CTNNB1; RAP2C; PPP1R16B; RHOB; FOXP1	0.378	0.0873	-0.338
GO:0006479_protein_methylation		0.797	1.04	28	ANTKMT; PRMT2; METTL21A; PCMT1; CSKMT; PRMT1; SNRPD3	0.378	0.104	0.302
GO:0006616_SRP-dependent_cotranslational_protein_targeting_to_membrane,_translocation		0.797	1.08	5	ZFAND2B; SEC61B; SEC61A1	0.378	0.0979	0.53
GO:0006661_phosphatidylinositol_biosynthetic_process		0.797	-1.07	36	SLA2; IP6K1; PLCG2; INPP5D; PIK3R1; PIK3CG; PI4KB; PIP4K2A; SMG1	0.378	0.086	-0.318
GO:0009154_purine_ribonucleotide_catabolic_process		0.797	-1.08	15	PDE4B; PDE4D; PDE4A; NUDT4	0.377	0.0884	-0.395
GO:0009648_photoperiodism		0.797	-1.1	7	PPP1CB; PER1; ID2	0.379	0.092	-0.517
GO:0009649_entrainment_of_circadian_clock		0.797	-1.1	7	PPP1CB; PER1; ID2	0.379	0.092	-0.517
GO:0030889_negative_regulation_of_B_cell_proliferation		0.797	-1.1	7	TYROBP; LYN; INPP5D; PKN1; RC3H1	0.379	0.092	-0.516
GO:0032645_regulation_of_granulocyte_macrophage_colony-stimulating_factor_production		0.797	1.1	2	CD84; RASGRP1	0.378	0.095	0.713
GO:0034635_glutathione_transport		0.797	-1.08	1	SLC25A39	0.378	0.0934	-0.815
GO:0034775_glutathione_transmembrane_transport		0.797	-1.08	1	SLC25A39	0.378	0.0934	-0.815
GO:0035278_miRNA-mediated_gene_silencing_by_inhibition_of_translation		0.797	1.07	11	EIF6; EIF4E2; TNRC6C; RBM4; TNRC6A	0.378	0.102	0.416
GO:0035720_intraciliary_anterograde_transport		0.797	1.08	1	IFT20	0.378	0.0956	0.802
GO:0036372_opsin_transport		0.797	1.08	1	IFT20	0.378	0.0956	0.802
GO:0043153_entrainment_of_circadian_clock_by_photoperiod		0.797	-1.1	7	PPP1CB; PER1; ID2	0.379	0.092	-0.517
GO:0160007_glutathione_import_into_mitochondrion		0.797	-1.08	1	SLC25A39	0.378	0.0934	-0.815
GO:1901030_positive_regulation_of_mitochondrial_outer_membrane_permeabilization_involved_in_apoptotic_signaling_pathway		0.797	-1.09	6	GZMB	0.378	0.0914	-0.531
GO:2000410_regulation_of_thymocyte_migration		0.797	1.1	2	XCL1	0.378	0.095	0.713
GO:2000412_positive_regulation_of_thymocyte_migration		0.797	1.1	2	XCL1	0.378	0.095	0.713
GO:0032956_regulation_of_actin_cytoskeleton_organization		0.797	-1.03	86	SNX9; NEDD9; SSH1; AKAP13; RHOC; GPR65; PTGER4; ADD3; ARHGAP18; PIK3R1	0.379	0.0815	-0.259
GO:0015911_long-chain_fatty_acid_import_across_plasma_membrane		0.797	-1.11	3	IRS2	0.379	0.0911	-0.663
GO:0044539_long-chain_fatty_acid_import_into_cell		0.797	-1.11	3	IRS2	0.379	0.0911	-0.663
GO:0140212_regulation_of_long-chain_fatty_acid_import_into_cell		0.797	-1.11	3	IRS2	0.379	0.0911	-0.663
GO:0140354_lipid_import_into_cell		0.797	-1.11	3	IRS2	0.379	0.0911	-0.663
GO:1905457_negative_regulation_of_lymphoid_progenitor_cell_differentiation		0.798	-1.08	1	PCID2	0.38	0.0931	-0.814
GO:0007220_Notch_receptor_processing		0.798	1.08	5	GALNT11; PSEN1; NCSTN; APH1A	0.38	0.0975	0.529
GO:0043217_myelin_maintenance		0.8	1.1	6	PTEN; CXCR4; NDRG1	0.381	0.0975	0.514
GO:0010332_response_to_gamma_radiation		0.8	1.05	21	ATM; GTF2H5; RPL26; MYC; PARP1; CBL; ZMPSTE24	0.381	0.103	0.334
GO:0019395_fatty_acid_oxidation		0.8	1.03	26	ETFB; ECHDC1; ACADM; ACAT2; ACAA1; ECHDC2; ADH5; MTLN; HSD17B10; ETFA; SCP2; ECHS1	0.381	0.103	0.306
GO:0021854_hypothalamus_development		0.8	-1.09	5	RAB3GAP1; CTNNB1	0.381	0.0911	-0.568
GO:0033365_protein_localization_to_organelle		0.8	-1.02	390	GZMB; FYN; GNPTAB; STAM; CBLB; RAB8B; CDKN1A; IFNG; TNFAIP3; STAT3; IL10RA; RANBP2; SRGN; RAB3GAP1; KIF20B; TCIRG1; GBP2; HSPA5; USP9X; VPS37B; CEP350; ZC3H12A; RRAGA; RBM22; DDIT3; TINF2; OSBPL8; PPP1R15A; ZBTB16; WNK1; SLF1; ACD; TNPO1; HSP90AA1; PIK3R1; ARIH2; GOLGB1; SMC5; WAPL; LMBRD1; FBXO7; DNAJB6; BBIP1; AKIRIN2; KPNA4; OS9; FAM53C; PPP3CA; HSPD1; TIMM10B; VCPIP1; APC; DNAJA1; PYHIN1; TPP1; NIPBL; SQSTM1; BNIP3L; TOR1A; TSG101; CCDC66; PXK; INSIG1; PARL; PEX16; BUB3; ANKRD13A; MDFIC; CSNK1D; ARF6; CHP1; HCLS1; NFKBIA; IPO5; VPS36; NPEPPS; VPS4A; ATF2; DCP1A; ARF4; GSK3B; ATR; HERPUD1; SRPRA; DDX3X; SSB; PPP3R1; TRIM28; TIMM17B; TNKS2; ZFAND2A; AP3B1; PMPCB; TGFB1; PLRG1; KPNA1; TOR1AIP1; GCC2; PRKAA1; ZMYND8; ABHD17A; RAB5IF; MTCH2; NUP58; NUDCD3; RAB8A; UBE2L3; SPG11; CHMP4B; MIA3; HK1; NUP88; UBE2J2; NSFL1C; NOL8; DNAJC15; HOOK3; ZPR1; SYNE1; SETD2	0.381	0.0722	-0.207
GO:0034440_lipid_oxidation		0.8	1.03	26	ETFB; ECHDC1; ACADM; ACAT2; ACAA1; ECHDC2; ADH5; MTLN; HSD17B10; ETFA; SCP2; ECHS1	0.381	0.103	0.306
GO:1903278_positive_regulation_of_sodium_ion_export_across_plasma_membrane		0.8	-1.08	1	ATP1B3	0.382	0.0928	-0.814
GO:1903288_positive_regulation_of_potassium_ion_import_across_plasma_membrane		0.8	-1.08	1	ATP1B3	0.382	0.0928	-0.814
GO:0006910_phagocytosis,_recognition		0.801	-1.09	2	JMJD6	0.382	0.0934	-0.726
GO:0007231_osmosensory_signaling_pathway		0.801	-1.09	2	CASP1	0.382	0.0934	-0.726
GO:0010273_detoxification_of_copper_ion		0.801	1.12	4	MT2A; MT1F; MT1X	0.382	0.0956	0.591
GO:1903902_positive_regulation_of_viral_life_cycle		0.801	-1.06	11	VPS37B; LGALS1; TSG101; VPS4A; TRIM38	0.382	0.0876	-0.428
GO:0051099_positive_regulation_of_binding		0.801	1.03	43	RIPOR2; EIF3E; RPL11; EDF1; STMN1; LAMTOR5; NME1; EPB41; PARP9; PPP2CA; FLOT1; EIF3D; RAN; DDRGK1; B2M; HMGB1	0.382	0.106	0.271
GO:0000209_protein_polyubiquitination		0.802	-1.04	98	TNFAIP3; CTNNB1; PTPN22; RNF125; PELI1; ARIH2; UBE2B; TRAF3; RNF19A; PRPF19; STUB1; TRAF1; RNF41; RC3H1; TRIM22; UBE2W; TRAF5; RNF187; TRIM38; RC3H2; BCL2; UBE2S; DDX3X; TNKS2; RNF168; RNF20; RNF115; DZIP3; UBE2L3; UBE4A; UBE2J2; UBE2A; HECTD1; RNF216	0.384	0.0785	-0.252
GO:0002759_regulation_of_antimicrobial_humoral_response		0.802	-1.07	1	PPP2R3C	0.386	0.0923	-0.807
GO:0007021_tubulin_complex_assembly		0.802	1.09	6	TBCA; TCP1; VBP1	0.385	0.0969	0.511
GO:0007033_vacuole_organization		0.802	-1.03	89	GNPTAB; GABARAPL1; RAB3GAP1; TCIRG1; CLN3; ATP2A2; PI4KB; PIP4K2A; ATG12; ATG4B; RALB; ATP6V1H; TPP1; ANXA2; ATG101; RAB1B; WDR45B; HPS1; VPS4A; ATF2; CTSD; ATP6V0C; WDR45; AP3B1; UBQLN2; ATG2A; SPG11; CHMP4B; HEXA; RAB14; NSFL1C; HOOK3; RAB5A; VPS16	0.385	0.0793	-0.255
GO:0009223_pyrimidine_deoxyribonucleotide_catabolic_process		0.802	1.08	7	TDG; NT5C; DCTPP1; DUT; MBD4	0.384	0.0962	0.481
GO:0010718_positive_regulation_of_epithelial_to_mesenchymal_transition		0.802	-1.06	10	CTNNB1; SDCBP; MAD2L2; ADAM8	0.383	0.0873	-0.444
GO:0032918_spermidine_acetylation		0.802	-1.09	2	SAT1	0.384	0.0931	-0.724
GO:0034616_response_to_laminar_fluid_shear_stress		0.802	-1.09	2	NFE2L2	0.384	0.0931	-0.724
GO:0035281_pre-miRNA_export_from_nucleus		0.802	1.07	1	RAN	0.384	0.0947	0.799
GO:0036367_light_adaption		0.802	1.08	1	GNB5	0.384	0.0947	0.8
GO:0043456_regulation_of_pentose-phosphate_shunt		0.802	-1.07	1	PGAM1	0.386	0.0923	-0.808
GO:0045123_cellular_extravasation		0.802	-1.07	19	ITGA1; ITGB1; PTGER4; PIK3CG; ADAM8; ITGB7; CD99; ITGA4; ROCK1	0.383	0.0868	-0.369
GO:0045840_positive_regulation_of_mitotic_nuclear_division		0.802	1.08	7	NUP62; ANAPC11; RGCC; ANAPC5; CUL3	0.384	0.0962	0.481
GO:0046621_negative_regulation_of_organ_growth		0.802	1.05	9	G6PD; PTEN	0.385	0.0999	0.435
GO:0060263_regulation_of_respiratory_burst		0.802	-1.09	5	DUSP10	0.384	0.0905	-0.566
GO:0061015_snRNA_import_into_nucleus		0.802	1.07	1	RAN	0.384	0.0947	0.799
GO:0071389_cellular_response_to_mineralocorticoid_stimulus		0.802	1.07	1	RAN	0.384	0.0947	0.799
GO:0071514_genomic_imprinting		0.802	1.12	3	DNMT3A; CTCF; PCGF5	0.386	0.0969	0.66
GO:1902217_erythrocyte_apoptotic_process		0.802	-1.08	1	ARF6	0.386	0.0923	-0.809
GO:1902412_regulation_of_mitotic_cytokinesis		0.802	-1.11	3	KIF20B; WNK1	0.383	0.0905	-0.663
GO:1903490_positive_regulation_of_mitotic_cytokinesis		0.802	-1.11	3	KIF20B; WNK1	0.383	0.0905	-0.663
GO:1903980_positive_regulation_of_microglial_cell_activation		0.802	-1.08	1	CTSC	0.386	0.0923	-0.811
GO:1904340_positive_regulation_of_dopaminergic_neuron_differentiation		0.802	-1.08	1	CSNK1D	0.386	0.0923	-0.811
GO:1904715_negative_regulation_of_chaperone-mediated_autophagy		0.802	1.1	2	CTSA; SNRNP70	0.384	0.0941	0.711
GO:1904956_regulation_of_midbrain_dopaminergic_neuron_differentiation		0.802	-1.08	1	CSNK1D	0.386	0.0923	-0.811
GO:1904958_positive_regulation_of_midbrain_dopaminergic_neuron_differentiation		0.802	-1.08	1	CSNK1D	0.386	0.0923	-0.811
GO:1990113_RNA_polymerase_I_assembly		0.802	1.07	1	PFDN5	0.384	0.0947	0.798
GO:1990115_RNA_polymerase_III_assembly		0.802	1.07	1	PFDN5	0.384	0.0947	0.798
GO:1990603_dark_adaptation		0.802	1.08	1	GNB5	0.384	0.0947	0.8
GO:2000171_negative_regulation_of_dendrite_development		0.802	-1.08	1	ARF6	0.386	0.0923	-0.809
GO:0042461_photoreceptor_cell_development		0.803	-1.09	4	PRDM1; CEP290	0.386	0.0917	-0.602
GO:0051138_positive_regulation_of_NK_T_cell_differentiation		0.803	-1.08	4	ZBTB16; AP3B1	0.386	0.0917	-0.601
GO:0070586_cell-cell_adhesion_involved_in_gastrulation		0.803	-1.08	4	WNK1; RIC8A; MYADM	0.386	0.0917	-0.601
GO:0046666_retinal_cell_programmed_cell_death		0.803	-1.1	3	FASLG	0.387	0.09	-0.661
GO:0071211_protein_targeting_to_vacuole_involved_in_autophagy		0.803	-1.1	3	SQSTM1; LAMP2; HSPA8	0.387	0.09	-0.661
GO:0007283_spermatogenesis		0.804	-1.04	100	ADAM28; SMARCA2; HERPUD2; CNBD2; SEPTIN2; CREM; BCL2L11; EIF4G3; ZBTB16; BIRC3; MYBL1; TMF1; UBE2B; HMGB2; ARID4B; DNAJA1; PAFAH1B1; RGS2; PITHD1; BRD2; XRN2	0.387	0.0783	-0.25
GO:0046890_regulation_of_lipid_biosynthetic_process		0.804	-1.06	35	EGR1; IFNG; NR3C1; SIRT2; GFI1; INSIG1; CHP1	0.387	0.0848	-0.316
GO:0097190_apoptotic_signaling_pathway		0.804	-1.04	235	GZMB; ATF3; NFKBIZ; FYN; LGALS3; FASLG; CDKN1A; IVNS1ABP; IFNG; TNFAIP3; FAS; DAPK2; TNFRSF1B; NR4A2; CTNNB1; MCL1; NFE2L2; ITPR1; HTT; HSPA1A; TMBIM1; BCL2L11; DDIT3; CRIP1; PPP1R15A; PERP; PIK3R1; USP47; FBXO7; BCL2A1; HSPA1B; BIRC6; HMGB2; HIC1; ACAA2; SFPQ; DNAJA1; BCLAF1; PTPN1; ZNF622; MKNK2; BNIP3L; IFI16; TRAF1	0.387	0.074	-0.221
GO:0051604_protein_maturation		0.804	-1.02	198	CST7; GZMA; GZMB; CPD; GALNT2; RANBP2; TSPAN5; SRGN; PRKACB; HSPA5; HSPA1A; RNF139; PERP; DNAJC1; HSP90AA1; PDCL3; CLN3; DNAJB6; NAA50; HSPA1B; STUB1; HSPD1; MYH9; CASP1; DNAJB1; PRNP; DNAJA1; PTGES3; IFI16; TOR1A; PPIG; ADAM8; TBCB; ANXA2; WIPF1; CIAO2A; PARL; HSPE1; CARD16; CHORDC1; PDIA6	0.388	0.0759	-0.224
GO:0071816_tail-anchored_membrane_protein_insertion_into_ER_membrane		0.804	1.06	10	BAG6; CAMLG; EMC6; GET3; EMC8; EMC2	0.388	0.101	0.423
GO:0001951_intestinal_D-glucose_absorption		0.804	1.07	1	EZR	0.388	0.0941	0.797
GO:0006013_mannose_metabolic_process		0.804	-1.09	2	PMM1; HK1	0.388	0.0926	-0.723
GO:0106001_intestinal_hexose_absorption		0.804	1.07	1	EZR	0.388	0.0941	0.797
GO:1902896_terminal_web_assembly		0.804	1.07	1	EZR	0.388	0.0941	0.797
GO:0006821_chloride_transport		0.804	1.07	8	UCP2; CLNS1A; TSPO	0.388	0.0972	0.456
GO:0071651_positive_regulation_of_chemokine_(C-C_motif)_ligand_5_production		0.804	1.09	2	MAVS	0.388	0.0934	0.707
GO:0045780_positive_regulation_of_bone_resorption		0.805	-1.1	3	ADAM8	0.389	0.0897	-0.661
GO:0019083_viral_transcription		0.806	-1.06	29	CCL4; CCL5; ZFP36; CHD1; CCNT2; JUN; MDFIC; GTF2B	0.389	0.0855	-0.334
GO:0070168_negative_regulation_of_biomineral_tissue_development		0.806	-1.08	6	SRGN; TGFB1; ROCK1	0.389	0.0897	-0.525
GO:0003229_ventricular_cardiac_muscle_tissue_development		0.806	-1.09	7	HOPX; ID2	0.39	0.0903	-0.511
GO:0009159_deoxyribonucleoside_monophosphate_catabolic_process		0.806	1.11	4	NT5C; DNPH1; PNP	0.39	0.0944	0.587
GO:0042178_xenobiotic_catabolic_process		0.806	1.12	3	ACAA1; GSTO1; TPMT	0.39	0.0962	0.657
GO:0051147_regulation_of_muscle_cell_differentiation		0.806	-1.05	26	HOPX; MORF4L2; ID2; AKIRIN2; FOXP1; PTBP1; RGS2	0.39	0.0855	-0.334
GO:0060338_regulation_of_type_I_interferon-mediated_signaling_pathway		0.806	1.05	19	IKBKE; MAVS; EIF4E2; YTHDF2	0.39	0.101	0.343
GO:0072111_cell_proliferation_involved_in_kidney_development		0.806	-1.08	5	EGR1	0.39	0.0897	-0.564
GO:2000404_regulation_of_T_cell_migration		0.808	1.05	18	XCL1; RIPOR2; TNFRSF14; XCL2; ADAM10; IL27RA	0.391	0.101	0.352
GO:0006690_icosanoid_metabolic_process		0.809	-1.06	17	ALOX5AP; PNPLA8; CASP1; PTGES3; GSTP1	0.392	0.0848	-0.376
GO:0009636_response_to_toxic_substance		0.809	-1.04	56	CCL4; CCL5; CDKN1A; LYN; NFE2L2; ALOX5AP; IPCEF1	0.392	0.0804	-0.277
GO:0030838_positive_regulation_of_actin_filament_polymerization		0.809	-1.06	15	SNX9	0.392	0.0863	-0.39
GO:0044557_relaxation_of_smooth_muscle		0.809	-1.1	3	RGS2; GRK2	0.392	0.0892	-0.658
GO:0045065_cytotoxic_T_cell_differentiation		0.809	1.09	2	SART1; CD8A	0.392	0.0928	0.706
GO:0051149_positive_regulation_of_muscle_cell_differentiation		0.809	-1.07	8	HOPX; MORF4L2; BCL2; TGFB1	0.392	0.0886	-0.482
GO:0051260_protein_homooligomerization		0.809	-1.05	43	PRF1; KCTD9; ALOX5AP; G3BP2; GLS; TP53BP1; PRNP; TRMT61B; TMEM120A; FUS; ALDOA; ZBTB1; JMJD6; NINJ1; BCL10; ALDH9A1	0.392	0.0829	-0.296
GO:0097050_type_B_pancreatic_cell_apoptotic_process		0.809	-1.1	3	SRSF6; EIF2S1; CAST	0.392	0.0892	-0.659
GO:1904380_endoplasmic_reticulum_mannose_trimming		0.809	-1.09	2	EDEM3; MAN1B1	0.392	0.092	-0.721
GO:0006635_fatty_acid_beta-oxidation		0.809	1.03	23	ETFB; ECHDC1; ACADM; ACAT2; ACAA1; ECHDC2; MTLN; HSD17B10; ETFA; SCP2; ECHS1	0.393	0.101	0.318
GO:0060770_negative_regulation_of_epithelial_cell_proliferation_involved_in_prostate_gland_development		0.81	-1.07	1	CDKN1B	0.393	0.0911	-0.806
GO:0007567_parturition		0.811	-1.09	2	MAFF	0.394	0.0917	-0.72
GO:0030865_cortical_cytoskeleton_organization		0.811	-1.06	19	TLN1; IQGAP1; PAFAH1B1; IQGAP2; ARF6; PPP2R3C; VPS4A	0.394	0.0853	-0.366
GO:0015693_magnesium_ion_transport		0.812	-1.09	3	MAGT1; NIPA2; NIPAL3	0.394	0.0889	-0.656
GO:1903830_magnesium_ion_transmembrane_transport		0.812	-1.09	3	MAGT1; NIPA2; NIPAL3	0.394	0.0889	-0.656
GO:0006102_isocitrate_metabolic_process		0.812	1.07	5	IDH3G; IDH3A; IDH3B	0.395	0.0953	0.524
GO:0048806_genitalia_development		0.813	-1.07	6	CTNNB1; ASB1; NIPBL	0.395	0.0889	-0.524
GO:0002476_antigen_processing_and_presentation_of_endogenous_peptide_antigen_via_MHC_class_Ib		0.813	1.08	6	HLA-F; HLA-A; HLA-C; HLA-B; HLA-E	0.395	0.0953	0.507
GO:0009409_response_to_cold		0.813	1.06	13	PLAC8; UCP2; ACADM	0.396	0.101	0.389
GO:0016479_negative_regulation_of_transcription_by_RNA_polymerase_I		0.813	-1.08	7	SMARCA5; DDX21; BAZ2A	0.396	0.0894	-0.507
GO:0035282_segmentation		0.813	1.06	13	ATM; MTF2; ABI1; TMED2; PSEN1; RBPJ	0.396	0.101	0.389
GO:0090382_phagosome_maturation		0.813	-1.08	7	TCIRG1; CLN3; SLC4A7	0.396	0.0894	-0.508
GO:0002840_regulation_of_T_cell_mediated_immune_response_to_tumor_cell		0.814	-1.09	3	HSPD1; AHR	0.396	0.0886	-0.655
GO:0002551_mast_cell_chemotaxis		0.814	-1.09	3	RIN3	0.398	0.0884	-0.653
GO:0006564_L-serine_biosynthetic_process		0.814	-1.07	1	SERINC3	0.397	0.0905	-0.806
GO:0006999_nuclear_pore_organization		0.814	1.06	7	RTN4; FXR1; NUP54; NUP107	0.397	0.0944	0.474
GO:0008090_retrograde_axonal_transport		0.814	1.07	8	SNAPIN; ACTR10; KIF5B	0.397	0.0959	0.455
GO:0009597_detection_of_virus		0.814	-1.07	1	SERINC3	0.397	0.0905	-0.806
GO:0035330_regulation_of_hippo_signaling		0.814	-1.07	5	TIAL1; ARRDC3	0.398	0.0886	-0.56
GO:0038196_type_III_interferon-mediated_signaling_pathway		0.814	-1.08	5	IFNG; IFNGR1	0.398	0.0886	-0.561
GO:0042796_snRNA_transcription_by_RNA_polymerase_III		0.814	1.1	4	ICE2; ZC3H8; SNAPC5; ICE1	0.398	0.0931	0.583
GO:0045759_negative_regulation_of_action_potential		0.814	1.09	2	SUMO1; BIN1	0.398	0.092	0.703
GO:0048511_rhythmic_process		0.814	-1.04	72	EGR1; CREM; USP9X; PPP1CB; KDM5A; NCOA2; PER1; ID2; ADRB1; RELB; AHR; SFPQ; NAMPT; RORA; KDM2A; CSNK1D; SETX; PLEKHA1; GSK3B; SIAH2; NFKB2; PRKAA1; NCOR1; CASP3; KMT2A	0.398	0.0791	-0.266
GO:0050771_negative_regulation_of_axonogenesis		0.814	1.06	7	PTEN; RTN4; ARHGAP4; PSEN1	0.397	0.0944	0.474
GO:0051683_establishment_of_Golgi_localization		0.814	1.1	4	PDCD10; CDC42; YWHAZ; STK25	0.398	0.0931	0.584
GO:0051897_positive_regulation_of_phosphatidylinositol_3-kinase/protein_kinase_B_signal_transduction		0.814	-1.05	30	CCL5; ITGB1; OSBPL8; HSP90AA1; PIK3CG; ADAM8; HCLS1; HSP90AB1; PTPN6; TGFB1	0.398	0.0841	-0.326
GO:0060134_prepulse_inhibition		0.814	1.09	2	PTEN; CHD8	0.398	0.092	0.702
GO:0097294_'de_novo'_XMP_biosynthetic_process		0.814	1.11	3	ADSL; IMPDH2; ATIC	0.398	0.095	0.654
GO:0097531_mast_cell_migration		0.814	-1.09	3	RIN3	0.398	0.0884	-0.653
GO:0099645_neurotransmitter_receptor_localization_to_postsynaptic_specialization_membrane		0.814	1.1	4	ADAM10; RAP1A; OGT	0.398	0.0931	0.585
GO:1901096_regulation_of_autophagosome_maturation		0.814	-1.08	5	CLN3; ATG12; CALCOCO2	0.398	0.0886	-0.561
GO:1901380_negative_regulation_of_potassium_ion_transmembrane_transport		0.814	1.09	2	SUMO1; BIN1	0.398	0.092	0.703
GO:1902065_response_to_L-glutamate		0.814	-1.07	6	FYN	0.397	0.0886	-0.524
GO:2000192_negative_regulation_of_fatty_acid_transport		0.814	-1.09	3	IRS2	0.398	0.0884	-0.654
GO:0031503_protein-containing_complex_localization		0.814	1.03	50	ATM; EIF6; SNAPIN; AP2S1; RPS15; NPM1; ADAM10; LMNB1; IFT20; RAN; EZR; KIF5B; VPS35; RAP1A; RAB11A	0.398	0.105	0.263
GO:0051150_regulation_of_smooth_muscle_cell_differentiation		0.814	1.06	7	MED28; PIAS1; NFATC3; DNMT1; ANKRD17	0.399	0.0941	0.473
GO:0000379_tRNA-type_intron_splice_site_recognition_and_cleavage		0.815	-1.08	2	TSEN54; TSEN34	0.4	0.0908	-0.718
GO:0001661_conditioned_taste_aversion		0.815	-1.07	1	FOS	0.407	0.0892	-0.802
GO:0001704_formation_of_primary_germ_layer		0.815	-1.05	19	CTNNB1; DUSP4; ITGB1; DUSP1; GPI; CTR9; ITGA4; SETD2; CDC73	0.408	0.0834	-0.362
GO:0001881_receptor_recycling		0.815	-1.05	17	EPS15; USP9X; PTPN1; TRAT1; ANXA2; CTSD	0.402	0.0834	-0.372
GO:0002246_wound_healing_involved_in_inflammatory_response		0.815	-1.09	3	TIMP1	0.404	0.0876	-0.651
GO:0002248_connective_tissue_replacement_involved_in_inflammatory_response_wound_healing		0.815	-1.09	3	TIMP1	0.404	0.0876	-0.651
GO:0002769_natural_killer_cell_inhibitory_signaling_pathway		0.815	-1.07	1	KLRC1	0.405	0.0894	-0.804
GO:0002821_positive_regulation_of_adaptive_immune_response		0.815	-1.04	32	NFKBIZ; TP53BP1; DENND1B; AKIRIN2; HSPD1; ARID5A; CD55; MAD2L2	0.408	0.0829	-0.317
GO:0006117_acetaldehyde_metabolic_process		0.815	-1.07	1	RELA	0.407	0.0892	-0.803
GO:0006547_L-histidine_metabolic_process		0.815	-1.08	2	CARNMT1	0.408	0.0897	-0.715
GO:0006560_proline_metabolic_process		0.815	1.04	1	PYCR2	0.411	0.0908	0.776
GO:0006561_proline_biosynthetic_process		0.815	1.04	1	PYCR2	0.411	0.0908	0.776
GO:0006563_L-serine_metabolic_process		0.815	-1.08	2	SERINC3	0.4	0.0908	-0.718
GO:0006622_protein_targeting_to_lysosome		0.815	-1.04	14	GNPTAB; PXK; VPS4A; AP3B1; GCC2; LAMP2; HSPA8	0.4	0.0841	-0.386
GO:0006868_glutamine_transport		0.815	-1.08	2	SLC38A2	0.402	0.0905	-0.718
GO:0007253_cytoplasmic_sequestering_of_NF-kappaB		0.815	-1.07	4	G3BP2; NFKBIA	0.404	0.0892	-0.595
GO:0008037_cell_recognition		0.815	-1.05	29	PRF1; NEDD9; LGALS3; DOCK8; HAVCR2	0.402	0.0838	-0.329
GO:0008088_axo-dendritic_transport		0.815	1.02	31	SNAPIN; DTNBP1; SPG7; OPA1; ACTR10; BLOC1S4; BLOC1S2; KIF5B; RAB21; FLOT2; HSBP1; BORCS5	0.407	0.0992	0.288
GO:0008209_androgen_metabolic_process		0.815	-1.07	5	TIPARP	0.403	0.0878	-0.557
GO:0008360_regulation_of_cell_shape		0.815	-1.05	38	FYN; FES; PLEKHO1; ARHGAP18; MARK2; MYH9	0.402	0.0829	-0.308
GO:0008627_intrinsic_apoptotic_signaling_pathway_in_response_to_osmotic_stress		0.815	1.1	4	ARHGEF2; BAD	0.402	0.0926	0.581
GO:0010765_positive_regulation_of_sodium_ion_transport		0.815	-1.06	5	ACTN4; ATP1B3; CHP1; MLLT6	0.407	0.0873	-0.554
GO:0014038_regulation_of_Schwann_cell_differentiation		0.815	-1.07	1	RELA	0.407	0.0892	-0.803
GO:0014040_positive_regulation_of_Schwann_cell_differentiation		0.815	-1.07	1	RELA	0.407	0.0892	-0.803
GO:0015874_norepinephrine_transport		0.815	1.06	1	ACTB	0.409	0.0911	0.789
GO:0015904_tetracycline_transmembrane_transport		0.815	1.05	1	MFSD10	0.411	0.0908	0.778
GO:0016240_autophagosome_membrane_docking		0.815	-1.07	6	SNAP29; ATP2A2	0.403	0.0878	-0.523
GO:0019076_viral_release_from_host_cell		0.815	1.02	20	VAPA; PPIA; RAB7A; CHMP5; CHMP3; DDB1; CHMP2A; CHMP4A	0.405	0.0992	0.33
GO:0019371_cyclooxygenase_pathway		0.815	-1.08	2	PTGES3; PTGES2	0.402	0.0905	-0.717
GO:0031016_pancreas_development		0.815	-1.03	13	CDK6; CTNNB1	0.407	0.0831	-0.394
GO:0031124_mRNA_3'-end_processing		0.815	1.05	17	PAPOLA; TENT2; NCBP2; SLBP; NUDT21	0.402	0.1	0.356
GO:0031664_regulation_of_lipopolysaccharide-mediated_signaling_pathway		0.815	-1.06	8	TNFAIP3; CD55; CARD16	0.401	0.0873	-0.479
GO:0032025_response_to_cobalt_ion		0.815	-1.08	3	CASP3; ATF1; CASP8	0.409	0.0868	-0.65
GO:0032494_response_to_peptidoglycan		0.815	-1.07	1	RELA	0.407	0.0892	-0.803
GO:0032979_protein_insertion_into_mitochondrial_inner_membrane_from_matrix		0.815	1.06	1	OXA1L	0.409	0.0911	0.792
GO:0033590_response_to_cobalamin		0.815	-1.07	1	RELA	0.407	0.0892	-0.803
GO:0033625_positive_regulation_of_integrin_activation		0.815	-1.08	2	SKAP1	0.402	0.0905	-0.718
GO:0034224_cellular_response_to_zinc_ion_starvation		0.815	-1.07	1	FOS	0.407	0.0892	-0.802
GO:0035513_oxidative_RNA_demethylation		0.815	-1.08	2	JMJD6; ALKBH5	0.4	0.0908	-0.72
GO:0038203_TORC2_signaling		0.815	-1.06	8	OTUD5; USP9X; MAPKAP1	0.403	0.0871	-0.479
GO:0042537_benzene-containing_compound_metabolic_process		0.815	1.08	2	ACAA1; GOT2	0.404	0.0911	0.698
GO:0043090_amino_acid_import		0.815	-1.08	2	SLC38A2	0.402	0.0905	-0.718
GO:0043252_sodium-independent_organic_anion_transport		0.815	1.05	1	MFSD10	0.411	0.0908	0.778
GO:0043418_homocysteine_catabolic_process		0.815	1.07	1	BLMH	0.407	0.0914	0.794
GO:0044774_mitotic_DNA_integrity_checkpoint_signaling		0.815	1.02	28	ATM; TRIAP1; RPL26; NAE1; BABAM1; RPA2; NOP53; CDK5RAP3; BRCC3	0.408	0.0989	0.296
GO:0045347_negative_regulation_of_MHC_class_II_biosynthetic_process		0.815	-1.08	2	TAF7	0.406	0.09	-0.716
GO:0045986_negative_regulation_of_smooth_muscle_contraction		0.815	-1.08	2	RGS2	0.406	0.09	-0.715
GO:0046427_positive_regulation_of_receptor_signaling_pathway_via_JAK-STAT		0.815	1.04	14	OCIAD2; IL7R; CRLF3; TYK2; IL10RB	0.41	0.0985	0.373
GO:0048341_paraxial_mesoderm_formation		0.815	1.06	1	EXOC4	0.409	0.0911	0.788
GO:0050882_voluntary_musculoskeletal_movement		0.815	-1.09	3	ITPR1	0.4	0.0881	-0.652
GO:0051492_regulation_of_stress_fiber_assembly		0.815	-1.04	22	RHOC; GPR65; PTGER4; PIK3R1	0.4	0.0843	-0.346
GO:0051620_norepinephrine_uptake		0.815	1.06	1	ACTB	0.409	0.0911	0.789
GO:0051621_regulation_of_norepinephrine_uptake		0.815	1.06	1	ACTB	0.409	0.0911	0.789
GO:0051623_positive_regulation_of_norepinephrine_uptake		0.815	1.06	1	ACTB	0.409	0.0911	0.789
GO:0051966_regulation_of_synaptic_transmission,_glutamatergic		0.815	-1.05	10	RAB3GAP1; CLN3; SLC38A2	0.405	0.0843	-0.438
GO:0055129_L-proline_biosynthetic_process		0.815	1.04	1	PYCR2	0.411	0.0908	0.776
GO:0060004_reflex		0.815	1.05	1	AFG3L2	0.411	0.0908	0.779
GO:0060013_righting_reflex		0.815	1.05	1	AFG3L2	0.411	0.0908	0.779
GO:0060041_retina_development_in_camera-type_eye		0.815	-1.05	17	PRDM1; STAT3; TCIRG1; NECTIN3	0.402	0.0834	-0.373
GO:0060087_relaxation_of_vascular_associated_smooth_muscle		0.815	-1.08	2	RGS2	0.406	0.09	-0.715
GO:0060147_regulation_of_post-transcriptional_gene_silencing		0.815	-1.04	11	STAT3; ZFP36; TIAL1	0.407	0.0841	-0.419
GO:0060161_positive_regulation_of_dopamine_receptor_signaling_pathway		0.815	1.05	1	VPS35	0.411	0.0908	0.782
GO:0060318_definitive_erythrocyte_differentiation		0.815	1.06	1	CDK5RAP3	0.409	0.0911	0.791
GO:0060420_regulation_of_heart_growth		0.815	-1.05	10	FOXP1; PIM1; RGS2; DUSP6; CITED2	0.403	0.0846	-0.438
GO:0060831_smoothened_signaling_pathway_involved_in_dorsal/ventral_neural_tube_patterning		0.815	-1.08	2	PRKACB	0.406	0.09	-0.716
GO:0061001_regulation_of_dendritic_spine_morphogenesis		0.815	1.03	9	DTNBP1; PTEN; CFL1; CAPRIN1	0.408	0.0966	0.429
GO:0061355_Wnt_protein_secretion		0.815	1.05	1	VPS35	0.411	0.0908	0.782
GO:0061357_positive_regulation_of_Wnt_protein_secretion		0.815	1.05	1	VPS35	0.411	0.0908	0.782
GO:0070966_nuclear-transcribed_mRNA_catabolic_process,_no-go_decay		0.815	-1.08	2	CSDE1; PELO	0.402	0.0905	-0.717
GO:0070989_oxidative_demethylation		0.815	-1.08	2	JMJD6; ALKBH5	0.4	0.0908	-0.72
GO:0071107_response_to_parathyroid_hormone		0.815	-1.07	1	FOS	0.407	0.0892	-0.802
GO:0071223_cellular_response_to_lipoteichoic_acid		0.815	-1.07	1	RELA	0.407	0.0892	-0.803
GO:0071224_cellular_response_to_peptidoglycan		0.815	-1.07	1	RELA	0.407	0.0892	-0.803
GO:0071281_cellular_response_to_iron_ion		0.815	1.05	1	B2M	0.411	0.0908	0.781
GO:0071283_cellular_response_to_iron(III)_ion		0.815	1.05	1	B2M	0.411	0.0908	0.781
GO:0071374_cellular_response_to_parathyroid_hormone_stimulus		0.815	-1.07	1	FOS	0.407	0.0892	-0.802
GO:0071800_podosome_assembly		0.815	-1.07	6	ASB2	0.41	0.0868	-0.522
GO:0071896_protein_localization_to_adherens_junction		0.815	1.06	1	ACTB	0.409	0.0911	0.789
GO:0072383_plus-end-directed_vesicle_transport_along_microtubule		0.815	1.06	1	KIF5B	0.409	0.0911	0.787
GO:0072386_plus-end-directed_organelle_transport_along_microtubule		0.815	1.06	1	KIF5B	0.409	0.0911	0.787
GO:0072657_protein_localization_to_membrane		0.815	-1.02	202	GZMB; FYN; LGALS3; RAB8B; SSH1; IFNG; TSPAN5; RAB3GAP1; HSPA5; VPS37B; NECTIN3; RRAGA; TMBIM1; ITGB1; GGA2; WNK1; HSP90AA1; PIK3R1; EXOC5; CLN3; SDCBP; BBIP1; AKAP5; STOM; TIMM10B; ABI3; RAPGEF6; PRNP; SQSTM1; PRKCH; ZDHHC6; RFTN1; GOLGA4; PEX16; ATP1B3; ARF6; MYADM; CHP1; ITGB7	0.406	0.0734	-0.224
GO:0072720_response_to_dithiothreitol		0.815	1.06	1	KAT7	0.411	0.0908	0.785
GO:0072749_cellular_response_to_cytochalasin_B		0.815	1.06	1	ACTB	0.409	0.0911	0.789
GO:0090160_Golgi_to_lysosome_transport		0.815	-1.07	4	CLN3	0.406	0.0889	-0.594
GO:0090326_positive_regulation_of_locomotion_involved_in_locomotory_behavior		0.815	1.05	1	VPS35	0.411	0.0908	0.782
GO:0090387_phagolysosome_assembly_involved_in_apoptotic_cell_clearance		0.815	-1.08	2	SPG11; RAB14	0.404	0.0903	-0.717
GO:0097298_regulation_of_nucleus_size		0.815	1.06	1	HP1BP3	0.409	0.0911	0.785
GO:0098971_anterograde_dendritic_transport_of_neurotransmitter_receptor_complex		0.815	1.06	1	KIF5B	0.409	0.0911	0.787
GO:0099074_mitochondrion_to_lysosome_vesicle-mediated_transport		0.815	1.05	1	VPS35	0.411	0.0908	0.782
GO:0106288_regulation_of_deadenylation-dependent_decapping_of_nuclear-transcribed_mRNA		0.815	1.06	1	CAPRIN1	0.409	0.0911	0.79
GO:0110061_regulation_of_angiotensin-activated_signaling_pathway		0.815	-1.08	3	PPP3CA; ROCK1	0.409	0.0868	-0.65
GO:0150052_regulation_of_postsynapse_assembly		0.815	1.05	1	VPS35	0.411	0.0908	0.782
GO:1900461_positive_regulation_of_pseudohyphal_growth_by_positive_regulation_of_transcription_from_RNA_polymerase_II_promoter		0.815	1.06	1	SMARCB1	0.409	0.0911	0.791
GO:1901620_regulation_of_smoothened_signaling_pathway_involved_in_dorsal/ventral_neural_tube_patterning		0.815	-1.08	2	PRKACB	0.406	0.09	-0.716
GO:1901621_negative_regulation_of_smoothened_signaling_pathway_involved_in_dorsal/ventral_neural_tube_patterning		0.815	-1.08	2	PRKACB	0.406	0.09	-0.716
GO:1901875_positive_regulation_of_post-translational_protein_modification		0.815	-1.03	78	EGR1; CBLB; AUTS2; KANSL2; SMARCA5; HSPA5; PTPN22; ZC3H12A; DCUN1D1; BIRC3; PELI1	0.403	0.0781	-0.259
GO:1902823_negative_regulation_of_late_endosome_to_lysosome_transport		0.815	1.05	1	VPS35	0.411	0.0908	0.782
GO:1902914_regulation_of_protein_polyubiquitination		0.815	1.04	15	BIRC2; PPIA; UBE2V2; TRIM44; TCF25; PARP10	0.406	0.0975	0.364
GO:1902975_mitotic_DNA_replication_initiation		0.815	1.06	1	MCM3	0.409	0.0911	0.791
GO:1903350_response_to_dopamine		0.815	1.04	13	DTNBP1; GNB1; GNAI3; GNB5; VPS35; NCSTN	0.405	0.0992	0.382
GO:1903351_cellular_response_to_dopamine		0.815	1.04	13	DTNBP1; GNB1; GNAI3; GNB5; VPS35; NCSTN	0.405	0.0992	0.382
GO:1903723_negative_regulation_of_centriole_elongation		0.815	1.05	1	CHMP2A	0.411	0.0908	0.778
GO:1903803_L-glutamine_import_across_plasma_membrane		0.815	-1.08	2	SLC38A2	0.402	0.0905	-0.718
GO:1904434_positive_regulation_of_ferrous_iron_binding		0.815	1.05	1	B2M	0.411	0.0908	0.781
GO:1904437_positive_regulation_of_transferrin_receptor_binding		0.815	1.05	1	B2M	0.411	0.0908	0.781
GO:1904749_regulation_of_protein_localization_to_nucleolus		0.815	1.08	2	NPM1; GLUL	0.402	0.0914	0.7
GO:1905636_positive_regulation_of_RNA_polymerase_II_regulatory_region_sequence-specific_DNA_binding		0.815	1.09	4	LAMTOR5; DDRGK1; EP300	0.409	0.0917	0.578
GO:1905669_TORC1_complex_assembly		0.815	1.06	1	PIH1D1	0.409	0.0911	0.786
GO:1990414_replication-born_double-strand_break_repair_via_sister_chromatid_exchange		0.815	-1.08	2	NIPBL	0.408	0.0897	-0.715
GO:1990637_response_to_prolactin		0.815	-1.07	1	FOS	0.407	0.0892	-0.802
GO:1990646_cellular_response_to_prolactin		0.815	-1.07	1	FOS	0.407	0.0892	-0.802
GO:2000232_regulation_of_rRNA_processing		0.815	1.07	8	YTHDF2; RIOK1; BUD23; SIRT7; WDR43; DIMT1	0.401	0.0953	0.454
GO:2000318_positive_regulation_of_T-helper_17_type_immune_response		0.815	-1.07	4	NFKBIZ; ARID5A; MALT1	0.406	0.0889	-0.595
GO:2000331_regulation_of_terminal_button_organization		0.815	1.05	1	VPS35	0.411	0.0908	0.782
GO:2000401_regulation_of_lymphocyte_migration		0.815	-1.05	25	CCL4; NEDD9; CCL5; DOCK8; WNK1	0.411	0.0831	-0.338
GO:2000977_regulation_of_forebrain_neuron_differentiation		0.815	1.05	1	B2M	0.411	0.0908	0.781
GO:2000978_negative_regulation_of_forebrain_neuron_differentiation		0.815	1.05	1	B2M	0.411	0.0908	0.781
GO:0007096_regulation_of_exit_from_mitosis		0.816	-1.06	5	SIRT2; CDKN1B	0.411	0.0868	-0.552
GO:0010039_response_to_iron_ion		0.816	1.05	7	G6PD; ATG5; B2M; HIF1A	0.411	0.0923	0.467
GO:0098586_cellular_response_to_virus		0.816	-1.04	24	CCL5; IFNG; ZC3H12A; IFNGR1; HSP90AA1	0.411	0.0827	-0.339
GO:0006568_tryptophan_metabolic_process		0.817	-1.06	1	GCDH	0.413	0.0884	-0.799
GO:0009063_amino_acid_catabolic_process		0.817	1.03	15	DDAH2; ETFB; DLD; BLMH; HSD17B10; ETFA; ECHS1	0.413	0.0966	0.362
GO:0021542_dentate_gyrus_development		0.817	-1.06	5	CDK6; BTG2	0.413	0.0865	-0.551
GO:0032231_regulation_of_actin_filament_bundle_assembly		0.817	-1.03	23	RHOC; GPR65; PTGER4; PIK3R1	0.413	0.0824	-0.341
GO:0033260_nuclear_DNA_replication		0.817	-1.05	9	DBF4; MCM6	0.412	0.0841	-0.453
GO:0045819_positive_regulation_of_glycogen_catabolic_process		0.817	-1.06	1	PHKG2	0.413	0.0884	-0.8
GO:0046633_alpha-beta_T_cell_proliferation		0.817	1.04	18	XCL1; VSIR; TNFRSF14; TYK2	0.412	0.0982	0.347
GO:0048477_oogenesis		0.817	1.03	15	ATM; RPS6; YTHDF2	0.413	0.0966	0.361
GO:0061157_mRNA_destabilization		0.817	-1.04	50	ZFP36L1; BTG2; ZFP36; ZC3H12A; METTL16; CNOT6L; DCPS; CNOT2; GIGYF2; CNOT1; RC3H1; CSDE1; RC3H2; AGO2; DCP1A; LSM1	0.413	0.0793	-0.286
GO:0110088_hippocampal_neuron_apoptotic_process		0.817	1.04	1	STAMBP	0.413	0.0905	0.775
GO:0110089_regulation_of_hippocampal_neuron_apoptotic_process		0.817	1.04	1	STAMBP	0.413	0.0905	0.775
GO:0110091_negative_regulation_of_hippocampal_neuron_apoptotic_process		0.817	1.04	1	STAMBP	0.413	0.0905	0.775
GO:1905719_protein_localization_to_perinuclear_region_of_cytoplasm		0.817	-1.08	3	SQSTM1; HOOK3	0.413	0.0863	-0.648
GO:2000105_positive_regulation_of_DNA-templated_DNA_replication		0.817	-1.08	3	DBF4	0.413	0.0863	-0.648
GO:2000739_regulation_of_mesenchymal_stem_cell_differentiation		0.817	-1.08	3	GSK3B	0.413	0.0863	-0.648
GO:2000806_positive_regulation_of_termination_of_RNA_polymerase_II_transcription,_poly(A)-coupled		0.817	-1.06	1	SETX	0.413	0.0884	-0.799
GO:0006399_tRNA_metabolic_process		0.817	1.03	49	OSGEP; TRUB2; AARSD1; LSM6; TRNT1; RTRAF; URM1; ELP6; EXOSC3; LAGE3; POLR2F; RTCB; ZCCHC7; EXOSC10	0.413	0.102	0.262
GO:0006693_prostaglandin_metabolic_process		0.817	-1.04	10	PNPLA8; PTGES3; GSTP1; PTGES2; ANXA1	0.414	0.0831	-0.432
GO:0001960_negative_regulation_of_cytokine-mediated_signaling_pathway		0.817	-1.04	21	CCL5; OTUD4; CARD16; GIGYF2; GSTP1; PARP14	0.415	0.0822	-0.35
GO:0002029_desensitization_of_G_protein-coupled_receptor_signaling_pathway		0.817	-1.08	3	UBQLN2; GRK2; ARRB2	0.415	0.086	-0.648
GO:0002063_chondrocyte_development		0.817	-1.08	3	CHST11; SMAD7	0.417	0.0858	-0.646
GO:0002793_positive_regulation_of_peptide_secretion		0.817	-1.04	18	RAB8B; ITPR1; ORAI1; IRS2	0.416	0.082	-0.363
GO:0002834_regulation_of_response_to_tumor_cell		0.817	-1.05	8	CD160; HAVCR2; HSPD1; AHR	0.414	0.0855	-0.475
GO:0006206_pyrimidine_nucleobase_metabolic_process		0.817	-1.08	3	MAPK1; CMPK1; TYMP	0.417	0.0858	-0.645
GO:0006420_arginyl-tRNA_aminoacylation		0.817	-1.06	1	DALRD3	0.417	0.0878	-0.796
GO:0006475_internal_protein_amino_acid_acetylation		0.817	-1.03	27	AUTS2; KANSL2; SMARCA5; MORF4L2; PHF20L1; DDX21; DEK; SUPT3H	0.416	0.0822	-0.327
GO:0006626_protein_targeting_to_mitochondrion		0.817	1.03	56	TOMM40; TIMM50; PDCD5; TOMM22; TIMM17A; ATP5IF1; DNAJC19; MFF; TSPO; PMPCA; LEPROT; TOMM6; BID; MTERF4; SAE1; AIP; PAM16; UBL5	0.416	0.106	0.256
GO:0006813_potassium_ion_transport		0.817	-1.03	23	ITGB1; PRNP; SLC12A6; CD63; ATP1B3; CDKN1B; CHP1	0.417	0.082	-0.34
GO:0015949_nucleobase-containing_small_molecule_interconversion		0.817	1.05	5	AK6; GLRX	0.416	0.0923	0.517
GO:0016486_peptide_hormone_processing		0.817	1.06	6	P4HB; ADAM10; PCSK7	0.416	0.0923	0.497
GO:0022401_negative_adaptation_of_signaling_pathway		0.817	-1.08	3	UBQLN2; GRK2; ARRB2	0.415	0.086	-0.648
GO:0030858_positive_regulation_of_epithelial_cell_differentiation		0.817	-1.06	8	CTNNB1; PLAAT4; PRKCH	0.414	0.0855	-0.475
GO:0031397_negative_regulation_of_protein_ubiquitination		0.817	1.01	41	RPS7; SVBP; RPL5; RPL11; RPS3; BEX4; PPIA; RPL23; TSPO; U2AF2; CAMLG	0.415	0.0999	0.268
GO:0032332_positive_regulation_of_chondrocyte_differentiation		0.817	-1.07	2	ZBTB16; SMAD7	0.416	0.0886	-0.712
GO:0033157_regulation_of_intracellular_protein_transport		0.817	-1.02	100	GZMB; FYN; IFNG; KIF20B; ZC3H12A; RBM22; HSP90AA1; PIK3R1; ARIH2; AKAP5; STOM; OS9; PRNP; PTPN1; BNIP3L; EMD; INSIG1; PARL; CEP290; MDFIC; CHP1; HCLS1; IPO5; NPEPPS; GSK3B	0.416	0.0746	-0.246
GO:0033688_regulation_of_osteoblast_proliferation		0.817	-1.06	4	EIF2AK2; BCL2	0.416	0.0876	-0.59
GO:0034381_plasma_lipoprotein_particle_clearance		0.817	-1.06	8	MYLIP; LRPAP1; ANXA2; CNPY2; SOAT1; CSK	0.414	0.0855	-0.476
GO:0042262_DNA_protection		0.817	1.07	2	NUDT1; DCTPP1	0.416	0.0894	0.693
GO:0042698_ovulation_cycle		0.817	-1.05	5	EGR1; PLEKHA1; CASP3	0.417	0.086	-0.549
GO:0043137_DNA_replication,_removal_of_RNA_primer		0.817	-1.06	1	RNASEH1	0.417	0.0878	-0.797
GO:0060369_positive_regulation_of_Fc_receptor_mediated_stimulatory_signaling_pathway		0.817	-1.08	3	LYN	0.415	0.086	-0.647
GO:0060392_negative_regulation_of_SMAD_protein_signal_transduction		0.817	-1.07	2	LDLRAD4; SMAD7	0.416	0.0886	-0.712
GO:0061036_positive_regulation_of_cartilage_development		0.817	-1.07	2	ZBTB16; SMAD7	0.416	0.0886	-0.712
GO:0090026_positive_regulation_of_monocyte_chemotaxis		0.817	-1.08	3	CCL5	0.417	0.0858	-0.646
GO:0090277_positive_regulation_of_peptide_hormone_secretion		0.817	-1.04	18	RAB8B; ITPR1; ORAI1; IRS2	0.416	0.082	-0.363
GO:0106217_tRNA_C3-cytosine_methylation		0.817	-1.06	1	DALRD3	0.417	0.0878	-0.796
GO:1903905_positive_regulation_of_establishment_of_T_cell_polarity		0.817	-1.07	2	DOCK8	0.416	0.0886	-0.711
GO:1904685_positive_regulation_of_metalloendopeptidase_activity		0.817	-1.07	2	STAT3	0.414	0.0889	-0.713
GO:1990845_adaptive_thermogenesis		0.817	-1.04	36	IRF4; IP6K1; GADD45G; DDIT3; LNPEP; IL4R; ADRB1; APC; TLE3	0.416	0.0809	-0.309
GO:2001212_regulation_of_vasculogenesis		0.817	1.04	1	RAP1A	0.415	0.0903	0.774
GO:2001214_positive_regulation_of_vasculogenesis		0.817	1.04	1	RAP1A	0.415	0.0903	0.774
GO:0032225_regulation_of_synaptic_transmission,_dopaminergic		0.818	1.1	3	PNKD; FLOT1	0.417	0.0923	0.648
GO:0000288_nuclear-transcribed_mRNA_catabolic_process,_deadenylation-dependent_decay		0.819	-1.04	39	ZFP36L1; BTG2; ZFP36; CNOT6L; DCPS; CNOT2; CNOT1; RC3H1; CSDE1; RC3H2; AGO2; DCP1A; LSM1	0.419	0.0809	-0.303
GO:0006195_purine_nucleotide_catabolic_process		0.819	-1.03	17	PDE4B; PDE4D; PDE4A; NUDT4	0.418	0.0813	-0.368
GO:0030220_platelet_formation		0.819	-1.05	7	MYH9; PTPN6; CASP3	0.419	0.0863	-0.495
GO:0030574_collagen_catabolic_process		0.819	1.06	6	VSIR; RETREG1	0.419	0.092	0.496
GO:0036344_platelet_morphogenesis		0.819	-1.05	7	MYH9; PTPN6; CASP3	0.419	0.0863	-0.495
GO:0043322_negative_regulation_of_natural_killer_cell_degranulation		0.819	1.04	1	HLA-F	0.419	0.0897	0.771
GO:0046602_regulation_of_mitotic_centrosome_separation		0.819	1.07	2	RANBP1; NSFL1C	0.419	0.0892	0.693
GO:0046604_positive_regulation_of_mitotic_centrosome_separation		0.819	1.07	2	RANBP1; NSFL1C	0.419	0.0892	0.693
GO:1902570_protein_localization_to_nucleolus		0.819	1.06	6	NPM1; NOP53; RAN; RRP7A	0.419	0.092	0.496
GO:1903053_regulation_of_extracellular_matrix_organization		0.819	-1.05	7	TNFRSF1B; MAD2L2; TGFB1	0.419	0.0863	-0.494
GO:0098742_cell-cell_adhesion_via_plasma-membrane_adhesion_molecules		0.82	-1.02	14	NECTIN3; ITGB1; WNK1; RIC8A; MYADM	0.419	0.0815	-0.381
GO:0001921_positive_regulation_of_receptor_recycling		0.82	-1.06	4	EPS15; ANXA2	0.419	0.0871	-0.59
GO:0000389_mRNA_3'-splice_site_recognition		0.82	-1.06	6	SF3A1; SLU7; ISY1	0.42	0.0855	-0.517
GO:0034088_maintenance_of_mitotic_sister_chromatid_cohesion		0.82	-1.06	6	SLF1; SMC5; NIPBL	0.42	0.0855	-0.517
GO:0001834_trophectodermal_cell_proliferation		0.82	-1.07	2	COPS2; ZPR1	0.42	0.0881	-0.709
GO:0009069_serine_family_amino_acid_metabolic_process		0.82	-1.05	5	SERINC3; MPST; SEPHS2	0.42	0.0855	-0.548
GO:0009258_10-formyltetrahydrofolate_catabolic_process		0.82	-1.05	1	AASDHPPT	0.421	0.0873	-0.792
GO:0019878_lysine_biosynthetic_process_via_aminoadipic_acid		0.82	-1.05	1	AASDHPPT	0.421	0.0873	-0.792
GO:0035633_maintenance_of_blood-brain_barrier		0.82	-1.05	5	ZEB2; ITGB1	0.42	0.0855	-0.548
GO:0040034_regulation_of_development,_heterochronic		0.82	1.07	2	HMGN1; RBPJ	0.421	0.0889	0.692
GO:0061314_Notch_signaling_involved_in_heart_development		0.82	1.07	2	GALNT11; RBPJ	0.421	0.0889	0.692
GO:0070291_N-acylethanolamine_metabolic_process		0.82	-1.05	1	NAAA	0.421	0.0873	-0.794
GO:0086019_cell-cell_signaling_involved_in_cardiac_conduction		0.82	1.07	2	RANGRF; FLNA	0.421	0.0889	0.691
GO:1901624_negative_regulation_of_lymphocyte_chemotaxis		0.82	-1.05	1	KLRK1	0.421	0.0873	-0.793
GO:2000502_negative_regulation_of_natural_killer_cell_chemotaxis		0.82	-1.05	1	KLRK1	0.421	0.0873	-0.793
GO:0010043_response_to_zinc_ion		0.82	1.02	9	LTA4H; TSPO; PARP1; MT2A; MT1F	0.421	0.0947	0.422
GO:0033044_regulation_of_chromosome_organization		0.82	-1.02	109	SMARCA2; MNAT1; SMARCA5; SENP6; CTNNB1; TINF2; SLF1; ACD; SMC5; SMARCC2; WAPL; MAPK1; INO80E; MAD2L2; APC; SMG1; MAP2K7; BUB3; XRN1; PCID2; RAD50; STN1; DUSP1; NSMCE1; ATR; PNKP; TRIM28; TNKS2; ATF7IP	0.421	0.0738	-0.244
GO:0045945_positive_regulation_of_transcription_by_RNA_polymerase_III		0.82	-1.04	9	SMARCA5; DDX21; DEK; CHD8; BAZ1B; SF3B1	0.421	0.0829	-0.448
GO:1990456_mitochondrion-endoplasmic_reticulum_membrane_tethering		0.82	-1.06	4	ATP2A2; PDZD8; CALM1	0.421	0.0868	-0.59
GO:0009188_ribonucleoside_diphosphate_biosynthetic_process		0.821	-1.07	2	CMPK1; AK2	0.422	0.0878	-0.709
GO:0120316_sperm_flagellum_assembly		0.821	-1.07	2	UBE2B	0.422	0.0878	-0.709
GO:0000255_allantoin_metabolic_process		0.821	1.09	3	NT5C; PNP; NT5C2	0.426	0.0911	0.644
GO:0000916_actomyosin_contractile_ring_contraction		0.821	-1.05	1	VPS4A	0.427	0.0865	-0.789
GO:0001553_luteinization		0.821	-1.05	1	PLEKHA1	0.423	0.0871	-0.791
GO:0001755_neural_crest_cell_migration		0.821	1.08	4	HIF1A; ANXA6; SEMA4D; CDC42	0.425	0.0894	0.572
GO:0001825_blastocyst_formation		0.821	-1.03	19	HOPX; PTPN18; CNOT2; CNOT1; CITED2; CTR9; WDR74	0.424	0.0813	-0.356
GO:0002326_B_cell_lineage_commitment		0.821	-1.06	2	BCL2	0.424	0.0876	-0.707
GO:0003419_growth_plate_cartilage_chondrocyte_proliferation		0.821	-1.05	1	ATF2	0.427	0.0865	-0.788
GO:0006204_IMP_catabolic_process		0.821	1.09	3	NT5C; PNP; NT5C2	0.426	0.0911	0.644
GO:0007035_vacuolar_acidification		0.821	1.01	20	SNAPIN; ATP6V0A2; ATP6V0E1; PPT1; ATP6V0B; ATP6AP1; ATP6V1B2; ATP6V0E2; ATP6V1D	0.426	0.0962	0.326
GO:0007212_G_protein-coupled_dopamine_receptor_signaling_pathway		0.821	1.03	11	DTNBP1; GNB1; GNAI3; GNB5; VPS35; NCSTN	0.423	0.0953	0.398
GO:0010796_regulation_of_multivesicular_body_size		0.821	1.03	1	RAB11A	0.423	0.0892	0.769
GO:0014037_Schwann_cell_differentiation		0.821	-1.04	9	SIRT2; RELA; PPP3R1	0.423	0.0827	-0.448
GO:0017055_negative_regulation_of_RNA_polymerase_II_transcription_preinitiation_complex_assembly		0.821	1.03	1	HMGB1	0.425	0.0889	0.768
GO:0021742_abducens_nucleus_development		0.821	-1.05	1	ATF2	0.427	0.0865	-0.788
GO:0021743_hypoglossal_nucleus_development		0.821	-1.05	1	ATF2	0.427	0.0865	-0.788
GO:0021754_facial_nucleus_development		0.821	-1.05	1	ATF2	0.427	0.0865	-0.788
GO:0032072_regulation_of_restriction_endodeoxyribonuclease_activity		0.821	1.03	1	HMGB1	0.425	0.0889	0.768
GO:0032466_negative_regulation_of_cytokinesis		0.821	-1.05	1	VPS4A	0.427	0.0865	-0.789
GO:0032467_positive_regulation_of_cytokinesis		0.821	-1.04	9	KIF20B; WNK1	0.423	0.0827	-0.448
GO:0032915_positive_regulation_of_transforming_growth_factor_beta2_production		0.821	-1.05	1	ATF2	0.427	0.0865	-0.788
GO:0035864_response_to_potassium_ion		0.821	-1.06	4	KMT2A; HSF1; MECP2; NEK7	0.425	0.0863	-0.587
GO:0044878_mitotic_cytokinesis_checkpoint_signaling		0.821	-1.05	1	VPS4A	0.427	0.0865	-0.789
GO:0045989_positive_regulation_of_striated_muscle_contraction		0.821	-1.06	4	HSP90AA1; RGS2	0.425	0.0863	-0.586
GO:0046834_lipid_phosphorylation		0.821	-1.07	2	DGKD	0.424	0.0876	-0.708
GO:0048385_regulation_of_retinoic_acid_receptor_signaling_pathway		0.821	-1.06	4	ASXL1; CNOT1	0.425	0.0863	-0.586
GO:0050798_activated_T_cell_proliferation		0.821	-1.04	12	FYN; TMIGD2; PPP3CA; PRNP; RC3H1	0.422	0.0815	-0.405
GO:0051106_positive_regulation_of_DNA_ligation		0.821	1.03	1	HMGB1	0.425	0.0889	0.768
GO:0051388_positive_regulation_of_neurotrophin_TRK_receptor_signaling_pathway		0.821	-1.05	1	CYFIP2	0.427	0.0865	-0.789
GO:0051469_vesicle_fusion_with_vacuole		0.821	1.02	10	CHMP5; CHMP3; CHMP2A; CHMP4A; CHMP1B	0.426	0.095	0.41
GO:0061763_multivesicular_body-lysosome_fusion		0.821	1.02	10	CHMP5; CHMP3; CHMP2A; CHMP4A; CHMP1B	0.426	0.095	0.41
GO:0070192_chromosome_organization_involved_in_meiotic_cell_cycle		0.821	1.03	10	ATM; BAG6; SMC4; TERF1; CCNB1IP1; SIRT7; MRE11; ATRX	0.426	0.095	0.41
GO:0072740_cellular_response_to_anisomycin		0.821	-1.05	1	ATF2	0.427	0.0865	-0.788
GO:0090497_mesenchymal_cell_migration		0.821	1.08	4	HIF1A; ANXA6; SEMA4D; CDC42	0.425	0.0894	0.572
GO:0099172_presynapse_organization		0.821	1.04	7	SNAPIN; PTEN; VPS35	0.426	0.0903	0.463
GO:0120162_positive_regulation_of_cold-induced_thermogenesis		0.821	1	23	PLAC8; UCP2; CXCR4; SMARCA4	0.423	0.0966	0.31
GO:1900223_positive_regulation_of_amyloid-beta_clearance		0.821	-1.07	2	LRPAP1; ROCK1	0.424	0.0876	-0.707
GO:1902307_positive_regulation_of_sodium_ion_transmembrane_transport		0.821	-1.06	4	ACTN4; ATP1B3; CHP1	0.425	0.0863	-0.587
GO:1902954_regulation_of_early_endosome_to_recycling_endosome_transport		0.821	1.03	1	RAB11A	0.423	0.0892	0.769
GO:1903748_negative_regulation_of_establishment_of_protein_localization_to_mitochondrion		0.821	-1.06	2	DNAJA1	0.424	0.0876	-0.707
GO:1904251_regulation_of_bile_acid_metabolic_process		0.821	-1.05	1	PANK2	0.427	0.0865	-0.79
GO:1905203_regulation_of_connective_tissue_replacement		0.821	-1.07	2	PPP3CA; ROCK1	0.424	0.0876	-0.707
GO:1905205_positive_regulation_of_connective_tissue_replacement		0.821	-1.07	2	PPP3CA; ROCK1	0.424	0.0876	-0.707
GO:2000241_regulation_of_reproductive_process		0.821	-1.02	32	TIMP1; CTNNB1; SIRT2; UBE2B; MYH9; B4GALT1; CDKN1B; DUSP1; AGO2; CITED2	0.422	0.0811	-0.313
GO:2000425_regulation_of_apoptotic_cell_clearance		0.821	1.03	1	HMGB1	0.425	0.0889	0.768
GO:2000426_negative_regulation_of_apoptotic_cell_clearance		0.821	1.03	1	HMGB1	0.425	0.0889	0.768
GO:2000765_regulation_of_cytoplasmic_translation		0.821	1.02	15	SYNCRIP; RPL13A; CNBP; YTHDF2; YBX1; PAIP1; DHX9	0.427	0.0947	0.357
GO:2000785_regulation_of_autophagosome_assembly		0.821	-1.02	16	RAB3GAP1; PIP4K2A; RALB; RAB1B; WDR45; UBQLN2; ATG2A; RAB5A	0.426	0.0813	-0.367
GO:2000810_regulation_of_bicellular_tight_junction_assembly		0.821	-1.07	2	PRKCH; ROCK1	0.424	0.0876	-0.707
GO:2001200_positive_regulation_of_dendritic_cell_differentiation		0.821	1.03	1	HMGB1	0.425	0.0889	0.768
GO:2000677_regulation_of_transcription_regulatory_region_DNA_binding		0.821	-1.03	17	IFNG; DDIT3; MAD2L2; RNF220; GTF2B; TGFB1	0.427	0.0802	-0.367
GO:0036092_phosphatidylinositol-3-phosphate_biosynthetic_process		0.821	1.05	6	ATM; BECN1	0.427	0.0908	0.494
GO:0070201_regulation_of_establishment_of_protein_localization		0.821	-1.01	170	GZMB; FYN; CCL5; IFNG; KIF20B; TCIRG1; ITPR1; ZC3H12A; RBM22; FOXO1; DNAJC1; HSP90AA1; PIK3R1; ARIH2; ORAI1; CLN3; RAB11FIP1; AKAP5; STOM; OS9; IRS2; PPP3CA; PIM3; NDFIP2; PRNP; DNAJA1; PTPN1; BNIP3L; ADAM8; TSG101; EMD; INSIG1; PARL; CEP290; MDFIC; ARF6; CHP1; HCLS1; IPO5; SELENOK; NPEPPS; GSK3B; CTSD	0.427	0.0715	-0.226
GO:0035372_protein_localization_to_microtubule		0.821	-1.04	8	KIF20B	0.427	0.0838	-0.471
GO:0010611_regulation_of_cardiac_muscle_hypertrophy		0.821	-1.02	19	TNFRSF1B; FOXO1; PPP3CA; FOXP1; RGS2	0.428	0.0809	-0.354
GO:0051781_positive_regulation_of_cell_division		0.821	-1.04	15	KIF20B; WNK1; SIRT2	0.428	0.0815	-0.38
GO:0009642_response_to_light_intensity		0.822	1.09	3	GNB5; CAT; AKT2	0.428	0.0908	0.642
GO:0002067_glandular_epithelial_cell_differentiation		0.823	-1.03	9	CDK6; CTNNB1	0.429	0.082	-0.444
GO:0010719_negative_regulation_of_epithelial_to_mesenchymal_transition		0.823	-1.04	9	SPRY1; LDLRAD4; MAD2L2	0.429	0.082	-0.446
GO:0007346_regulation_of_mitotic_cell_cycle		0.823	-1.01	163	SMARCA2; TAOK3; MNAT1; CDKN1A; CCND2; KIF20B; CDK6; ZFP36L1; CTNNB1; BTG2; SIRT2; USP47; SMARCC2; SDCBP; IQGAP1; FBXO7; PIM2; CKS2; ID2; JADE1; CCNH; CDKN2C; PIM3; MAD2L2; APC; CDK10; PAFAH1B1; BTG3; BUB3; GIGYF2; PCID2; BABAM2; CDKN1B; RAD50; DUSP1; VPS4A; ATF2; BRD4; BCL2; HECA; DDX3X; TAOK1	0.429	0.071	-0.226
GO:0021952_central_nervous_system_projection_neuron_axonogenesis		0.823	-1.05	6	NR4A2; PAFAH1B1; SPG11	0.429	0.0843	-0.514
GO:0043507_positive_regulation_of_JUN_kinase_activity		0.823	-1.05	6	TAOK3; PTPN1; MAP2K7; ERN1	0.429	0.0843	-0.514
GO:2000672_negative_regulation_of_motor_neuron_apoptotic_process		0.823	-1.05	4	BCL2; ZPR1; ROCK1	0.429	0.0858	-0.584
GO:0000055_ribosomal_large_subunit_export_from_nucleus		0.824	1.04	5	NPM1; RAN	0.43	0.0903	0.509
GO:0000466_maturation_of_5.8S_rRNA_from_tricistronic_rRNA_transcript_(SSU-rRNA,_5.8S_rRNA,_LSU-rRNA)		0.824	1.03	7	RPS21; EXOSC3; EXOSC10	0.438	0.0886	0.458
GO:0001516_prostaglandin_biosynthetic_process		0.824	-1.05	6	PNPLA8; PTGES3; PTGES2; ANXA1	0.439	0.0831	-0.51
GO:0001649_osteoblast_differentiation		0.824	-1.02	51	CEBPD; FOSL2; CDK6; TCIRG1; CTNNB1; CRIM1; JUND; PPP3CA; AREG; HSPE1; DDX21	0.433	0.0767	-0.28
GO:0002719_negative_regulation_of_cytokine_production_involved_in_immune_response		0.824	-1.03	9	CD96; ACP5	0.434	0.0813	-0.442
GO:0006446_regulation_of_translational_initiation		0.824	1.01	52	EIF3E; BZW2; NPM1; POLR2G; RPL13A; EIF4E2; UHMK1; EIF3K; EIF5B; PAIP2; NCBP2; EIF4A2; RBM4; YTHDF2; EIF3H; KHDRBS1	0.434	0.101	0.256
GO:0006473_protein_acetylation		0.824	-1.02	48	AUTS2; KANSL2; SMARCA5; FOXO1; MORF4L2; NAA50; ARID5A; PHF20L1; DDX21; DEK; SUPT3H; GTF2B; ING5; GSK3B; DDX3X; TAOK1	0.432	0.0773	-0.282
GO:0006476_protein_deacetylation		0.824	0.998	25	CCAR2; RRP8; BEX4; BRMS1; HDAC7; FNTA	0.432	0.0947	0.3
GO:0006613_cotranslational_protein_targeting_to_membrane		0.824	1.02	17	SSR2; ZFAND2B; SEC62; SRPRB; SRP19; SEC61B; SRP9; SEC63; SRP72	0.432	0.0959	0.347
GO:0006810_transport		0.824	-1.01	1140	SNX9; GZMB; PRF1; SYTL3; OSBPL3; ATP8B4; CCL4; PDE4B; FYN; GNPTAB; NKG7; MCTP2; LGALS3; STAM; FASLG; TYROBP; SYTL2; CCL5; CBLB; PDE4D; RAB8B; CDKN1A; LAT2; CKLF; IFNG; STAT3; IL10RA; FOSL2; NCALD; SLC16A3; RANBP2; EPS15; RAB3GAP1; NR4A1; TNFRSF1B; SLC7A5; LYN; FCER1G; KIF20B; TRPM7; STIM2; ZFP36L1; TCIRG1; CD151; SEPTIN2; CTNNB1; HPS3; FES; CLIC3; HSPA5; ZFP36; PLCG2; MCL1; NFE2L2; USP9X; ITPR1; RIN3; VPS37B; EIF4A3; DENND1C; HTT; HSPA1A; MON2; SYNE2; RNF139; ZC3H12A; ATP10D; RBM22; LRPAP1; DGKD; BCL2L11; STARD3; DDIT3; IPCEF1; ACTN4; TMEM87A; RAB9A; CYB5R1; ITGB1; OSBPL8; RABGAP1L; TUBA1C; G3BP2; GGA2; PURA; FOXO1; WNK1; STARD3NL; ACD; KLRC2; TNPO1; RHOB; DNAJC1; HSP90AA1; PIK3R1; ARIH2; PIK3CG; SNAP29; TMF1; ORAI1; ITPR2; TRAPPC3; EXOC5; ATXN1; CLN3; LMBRD1; SDCBP; PDLIM7; SLC38A2; MAPK1; SLC4A7; IL4R; DENND1B; RAB11FIP1; USP33; FBXO7; SCAMP2; PER1; BCL2A1; BORCS6; SLC25A1; PNPLA8; SPAG9; BLOC1S6; UBASH3B; BBIP1; AKAP5; ATP2A2; AKIRIN2; SLU7; STOM; APOL6; SRSF7; KPNA4; PI4KB; OS9; IRS2; FAM53C; PIP4K2A; PPP3CA; HSPD1; MYH9; ACAA2; ATG4B; PIM3; TIMM10B; PREB; MAGT1; FTL; RALB; TBC1D5; NDFIP2; PRNP; IL2RB; DNAJA1; HMGXB4; SMG1; TMED5; PIM1; GPR108; ATP6V1H; ARHGAP25; ARF5; RBM8A; SEC14L1; SLC12A6; PTPN1; SQSTM1; BNIP3L; SLC3A2; USO1; TOR1A; ADAM8; PAFAH1B1; COPS5; TSG101; RAB27A; ZDHHC6; TRAT1; RGS2; EMD; NPC2; ANXA2; RFTN1; TAF7; PXK; INSIG1; PARL; TMEM120A; GOLGA4; NUP160; PEX16; DENND10; CD63; ABCB1; CLTB; ANKRD13A; OFD1; CEP290; SLC25A39; UPF3B; PCID2; ATP1B3; MDFIC; CSNK1D; UTRN; ARF6; RAB1B; HPS1; CDKN1B; SERINC3; CHP1; HCLS1; CCDC93; NFKBIA; IPO5; ATP6V0D1; RAF1; TRAPPC2B; VPS36; CNIH4; PPP1R12A	0.432	0.0591	-0.191
GO:0009744_response_to_sucrose		0.824	1.03	1	ERCC1	0.435	0.0876	0.766
GO:0009838_abscission		0.824	-1.06	2	VPS4A; IST1	0.432	0.0865	-0.704
GO:0010466_negative_regulation_of_peptidase_activity		0.824	-1.03	37	CST7; TIMP1; SERPINB9; USP47; DNAJB6; IFI16; CARD16; PCID2; RAF1; ARL6IP1; DDX3X; SIAH2; GAPDH; SERPINB1; PAK2; RPS6KA1	0.434	0.0787	-0.303
GO:0010470_regulation_of_gastrulation		0.824	1.06	2	RACK1; POGLUT1	0.433	0.0873	0.686
GO:0010621_negative_regulation_of_transcription_by_transcription_factor_localization		0.824	1.03	1	SUMO1	0.435	0.0876	0.766
GO:0014031_mesenchymal_cell_development		0.824	-1.04	1	BCL2	0.438	0.085	-0.785
GO:0015909_long-chain_fatty_acid_transport		0.824	-1.04	7	PNPLA8; IRS2; PLIN2	0.432	0.0846	-0.49
GO:0016447_somatic_recombination_of_immunoglobulin_gene_segments		0.824	-1.03	21	NFKBIZ; TP53BP1; HSPD1; MAD2L2; BATF; MSH3; RNF168; TGFB1; HMCES; PTPRC	0.431	0.0802	-0.344
GO:0021544_subpallium_development		0.824	1.03	5	BCL11B	0.432	0.09	0.508
GO:0021602_cranial_nerve_morphogenesis		0.824	-1.04	1	CITED2	0.438	0.085	-0.784
GO:0021747_cochlear_nucleus_development		0.824	-1.04	1	BCL2	0.438	0.085	-0.785
GO:0021756_striatum_development		0.824	1.03	5	BCL11B	0.432	0.09	0.508
GO:0021795_cerebral_cortex_cell_migration		0.824	-1.04	8	CTNNB1; SYNE2; PAFAH1B1	0.435	0.0829	-0.467
GO:0022604_regulation_of_cell_morphogenesis		0.824	-1.01	56	FYN; ARHGEF7; FES; PLEKHO1; ARHGAP18; SPAG9; MARK2; MYH9	0.434	0.0751	-0.27
GO:0030301_cholesterol_transport		0.824	-1.02	20	STARD3; STARD3NL; PIP4K2A; NPC2; ANXA2; NFKBIA; VPS4A; SPG11; NUS1; SOAT1	0.437	0.0793	-0.349
GO:0030317_flagellated_sperm_motility		0.824	-1.04	8	TMF1; UBE2B; DNAJA1; ASH1L	0.437	0.0827	-0.467
GO:0030521_androgen_receptor_signaling_pathway		0.824	-1.01	23	PLPP1; TMF1; MAPK1; FOXP1; DNAJA1; PKN1; SAFB2	0.436	0.0796	-0.335
GO:0032237_activation_of_store-operated_calcium_channel_activity		0.824	-1.06	2	STIM2	0.438	0.0858	-0.702
GO:0032848_negative_regulation_of_cellular_pH_reduction		0.824	-1.04	1	BCL2	0.438	0.085	-0.785
GO:0033008_positive_regulation_of_mast_cell_activation_involved_in_immune_response		0.824	-1.06	3	IL4R	0.438	0.0831	-0.633
GO:0033234_negative_regulation_of_protein_sumoylation		0.824	-1.05	5	CTNNB1; RELA	0.432	0.0841	-0.547
GO:0033630_positive_regulation_of_cell_adhesion_mediated_by_integrin		0.824	-1.05	6	CCL5; SKAP1; PTPN6	0.437	0.0834	-0.512
GO:0034285_response_to_disaccharide		0.824	1.03	1	ERCC1	0.435	0.0876	0.766
GO:0034349_glial_cell_apoptotic_process		0.824	-1.05	4	PRKCH; CASP3	0.431	0.0855	-0.583
GO:0034351_negative_regulation_of_glial_cell_apoptotic_process		0.824	-1.07	3	PRKCH	0.434	0.0836	-0.638
GO:0035166_post-embryonic_hemopoiesis		0.824	1.03	1	ERCC1	0.435	0.0876	0.766
GO:0035279_miRNA-mediated_gene_silencing_by_mRNA_destabilization		0.824	-1.05	1	AGO2	0.434	0.0855	-0.787
GO:0035801_adrenal_cortex_development		0.824	-1.04	1	CITED2	0.438	0.085	-0.784
GO:0035802_adrenal_cortex_formation		0.824	-1.04	1	CITED2	0.438	0.085	-0.784
GO:0038020_insulin_receptor_recycling		0.824	-1.06	3	PTPN1; CTSD; PTPN2	0.436	0.0834	-0.638
GO:0042752_regulation_of_circadian_rhythm		0.824	-1.01	32	USP9X; PPP1CB; PER1; ID2; ADRB1; SFPQ; RORA; KDM2A; CSNK1D; GSK3B; SIAH2	0.433	0.0798	-0.311
GO:0043306_positive_regulation_of_mast_cell_degranulation		0.824	-1.06	3	IL4R	0.438	0.0831	-0.633
GO:0043558_regulation_of_translational_initiation_in_response_to_stress		0.824	-1.02	9	PPP1R15B; PPP1R15A; EIF2S1; EIF2AK1	0.434	0.0813	-0.441
GO:0045656_negative_regulation_of_monocyte_differentiation		0.824	-1.07	3	CDK6; INPP5D	0.43	0.0841	-0.641
GO:0045900_negative_regulation_of_translational_elongation		0.824	-1.07	3	EIF4A3	0.43	0.0841	-0.64
GO:0046487_glyoxylate_metabolic_process		0.824	1.08	3	GRHPR; MGAT4A; IDH2	0.434	0.09	0.639
GO:0046668_regulation_of_retinal_cell_programmed_cell_death		0.824	-1.04	1	BCL2	0.438	0.085	-0.785
GO:0046671_negative_regulation_of_retinal_cell_programmed_cell_death		0.824	-1.04	1	BCL2	0.438	0.085	-0.785
GO:0046685_response_to_arsenic-containing_substance		0.824	-1.02	18	CDKN1A; ZC3H12A; SLC38A2; MKNK2; SRRT; ATR; DDX3X; ZFAND2A	0.437	0.0793	-0.358
GO:0046718_symbiont_entry_into_host_cell		0.824	-1.02	39	GPR15; EPS15; HSPA1A; NECTIN3; ITGB1; LGALS1; HSPA1B; CD55; CD46; SLC3A2; TRIM22; ITGB7; TRIM38	0.433	0.0791	-0.296
GO:0048340_paraxial_mesoderm_morphogenesis		0.824	1.06	2	EXOC4; SMAD2	0.431	0.0876	0.688
GO:0048742_regulation_of_skeletal_muscle_fiber_development		0.824	-1.04	1	BCL2	0.438	0.085	-0.785
GO:0048743_positive_regulation_of_skeletal_muscle_fiber_development		0.824	-1.04	1	BCL2	0.438	0.085	-0.785
GO:0051797_regulation_of_hair_follicle_development		0.824	1.06	2	TRADD; NUMA1	0.433	0.0873	0.686
GO:0051798_positive_regulation_of_hair_follicle_development		0.824	1.06	2	TRADD; NUMA1	0.433	0.0873	0.686
GO:0051987_positive_regulation_of_attachment_of_spindle_microtubules_to_kinetochore		0.824	-1.05	4	SIRT2	0.431	0.0855	-0.584
GO:0060020_Bergmann_glial_cell_differentiation		0.824	-1.07	3	MAPK1	0.43	0.0841	-0.64
GO:0060971_embryonic_heart_tube_left/right_pattern_formation		0.824	-1.04	1	CITED2	0.438	0.085	-0.784
GO:0061156_pulmonary_artery_morphogenesis		0.824	-1.04	1	CITED2	0.438	0.085	-0.784
GO:0061819_telomeric_DNA-containing_double_minutes_formation		0.824	1.03	1	ERCC1	0.435	0.0876	0.766
GO:0070986_left/right_axis_specification		0.824	-1.04	1	CITED2	0.438	0.085	-0.784
GO:0071109_superior_temporal_gyrus_development		0.824	-1.04	1	GSK3B	0.438	0.085	-0.785
GO:0071902_positive_regulation_of_protein_serine/threonine_kinase_activity		0.824	-1.02	29	TAOK3; IFNG; CCND2; PIK3CG; RALB; PTPN1; MAP2K7; ADAM8	0.439	0.0791	-0.32
GO:0072175_epithelial_tube_formation		0.824	-1.02	26	KIF20B; CTNNB1; PRKACB; LMO4; BRD2; CEP290; CITED2; TGFB1; KDM2B; CASP3; BCL10; SETD2; HECTD1	0.432	0.08	-0.326
GO:0090263_positive_regulation_of_canonical_Wnt_signaling_pathway		0.824	-1.02	29	ZEB2; PPM1B; WNK1; USP47; UBE2B; RNF220; USP34; CSNK1D; DDX3X; TNKS2; TGFB1; USP8	0.439	0.0791	-0.319
GO:0090625_siRNA-mediated_gene_silencing_by_mRNA_destabilization		0.824	-1.05	1	AGO2	0.434	0.0855	-0.787
GO:0140058_neuron_projection_arborization		0.824	-1.05	5	TUBA1A; ROCK1; SSNA1; MACF1	0.434	0.0838	-0.546
GO:0150101_regulation_of_microtubule_anchoring_at_centrosome		0.824	-1.04	1	GSK3B	0.438	0.085	-0.785
GO:0150104_transport_across_blood-brain_barrier		0.824	-1.04	8	SLC7A5; SLC38A2; ABCB1; ATP8A1	0.431	0.0834	-0.469
GO:1901017_negative_regulation_of_potassium_ion_transmembrane_transporter_activity		0.824	1.03	1	SUMO1	0.435	0.0876	0.766
GO:1901341_positive_regulation_of_store-operated_calcium_channel_activity		0.824	-1.06	2	STIM2	0.438	0.0858	-0.702
GO:1901862_negative_regulation_of_muscle_tissue_development		0.824	-1.06	3	SIRT2; TGFB1	0.438	0.0831	-0.633
GO:1901987_regulation_of_cell_cycle_phase_transition		0.824	-1.02	136	SMARCA2; DBF4; TAOK3; MNAT1; CDKN1A; CCND2; CDK6; ZFP36L1; PLCG2; SIRT2; TP53BP1; USP47; SMARCC2; FBXO7; PRPF19; ID2; JADE1; CCNH; CDKN2C; MAD2L2; APC; CDK10; BUB3; GIGYF2; TIPRL; PCID2; BABAM2; CDKN1B; RAD50; DUSP1; VPS4A; ATF2; BRD4; BCL2; ATR; DDX3X; TAOK1	0.433	0.0727	-0.234
GO:1902216_positive_regulation_of_interleukin-4-mediated_signaling_pathway		0.824	-1.04	1	PARP14	0.438	0.085	-0.784
GO:1902260_negative_regulation_of_delayed_rectifier_potassium_channel_activity		0.824	1.03	1	SUMO1	0.435	0.0876	0.766
GO:1903093_regulation_of_protein_K48-linked_deubiquitination		0.824	-1.07	3	OTUD4	0.43	0.0841	-0.641
GO:1903566_positive_regulation_of_protein_localization_to_cilium		0.824	-1.04	1	GSK3B	0.438	0.085	-0.785
GO:1903817_negative_regulation_of_voltage-gated_potassium_channel_activity		0.824	1.03	1	SUMO1	0.435	0.0876	0.766
GO:1904339_negative_regulation_of_dopaminergic_neuron_differentiation		0.824	-1.04	1	GSK3B	0.438	0.085	-0.785
GO:1904373_response_to_kainic_acid		0.824	-1.04	1	EIF2S1	0.434	0.0855	-0.786
GO:1904431_positive_regulation_of_t-circle_formation		0.824	1.03	1	ERCC1	0.435	0.0876	0.766
GO:1904506_negative_regulation_of_telomere_maintenance_in_response_to_DNA_damage		0.824	1.03	1	ERCC1	0.435	0.0876	0.766
GO:1904550_response_to_arachidonate		0.824	-1.05	1	PPP5C	0.434	0.0855	-0.787
GO:1905765_negative_regulation_of_protection_from_non-homologous_end_joining_at_telomere		0.824	1.03	1	ERCC1	0.435	0.0876	0.766
GO:2000020_positive_regulation_of_male_gonad_development		0.824	-1.04	1	CITED2	0.438	0.085	-0.784
GO:2000077_negative_regulation_of_type_B_pancreatic_cell_development		0.824	-1.04	1	GSK3B	0.438	0.085	-0.785
GO:2000347_positive_regulation_of_hepatocyte_proliferation		0.824	-1.06	3	TNFAIP3	0.436	0.0834	-0.636
GO:2000669_negative_regulation_of_dendritic_cell_apoptotic_process		0.824	-1.04	1	BCL2	0.438	0.085	-0.785
GO:2000676_positive_regulation_of_type_B_pancreatic_cell_apoptotic_process		0.824	-1.04	1	EIF2S1	0.434	0.0855	-0.786
GO:2001287_negative_regulation_of_caveolin-mediated_endocytosis		0.824	1.03	1	UNC119	0.431	0.0881	0.767
GO:1901222_regulation_of_non-canonical_NF-kappaB_signal_transduction		0.824	0.999	43	LIME1; CD27; BIRC2; RPS3	0.439	0.0979	0.264
GO:0046967_cytosol_to_endoplasmic_reticulum_transport		0.824	-1.04	4	ATP2A2	0.439	0.0846	-0.579
GO:0000964_mitochondrial_RNA_5'-end_processing		0.825	1.06	2	HSD17B10; TRMT10C	0.441	0.0863	0.684
GO:0001866_NK_T_cell_proliferation		0.825	1.06	2	TYK2; RASAL3	0.441	0.0863	0.682
GO:0006268_DNA_unwinding_involved_in_DNA_replication		0.825	1.04	8	MCM5; HMGA1; SSBP1; MCM3	0.44	0.09	0.445
GO:0006839_mitochondrial_transport		0.825	1.01	84	UCP2; TOMM40; SLC25A6; TIMM50; PDCD5; TOMM22; SLC25A5; TIMM17A; ATP5IF1; DNAJC19; MFF; BAD; TMEM14C; SPG7; TSPO; PMPCA; NMT1; LEPROT; TOMM6; BLOC1S2; BID; OXA1L; MTERF4; SAE1; VPS35; AIP; PAM16; BAX; UBL5	0.44	0.105	0.234
GO:0010890_positive_regulation_of_sequestering_of_triglyceride		0.825	-1.04	1	PLIN2	0.44	0.0848	-0.782
GO:0022038_corpus_callosum_development		0.825	1.02	7	NSUN5; NIN; C12orf57; ATG16L1; CDK5; HERC1	0.441	0.0884	0.456
GO:0044314_protein_K27-linked_ubiquitination		0.825	-1.04	1	UBE2S	0.44	0.0848	-0.782
GO:0051142_positive_regulation_of_NK_T_cell_proliferation		0.825	1.06	2	TYK2; RASAL3	0.441	0.0863	0.682
GO:0061795_Golgi_lumen_acidification		0.825	1.01	10	ATP6V0A2; ATP6V0B; ATP6AP1; UBE3A; ATP6V1D	0.44	0.0931	0.406
GO:0071732_cellular_response_to_nitric_oxide		0.825	-1.04	6	FOXO1	0.44	0.0829	-0.508
GO:0097745_mitochondrial_tRNA_5'-end_processing		0.825	1.06	2	HSD17B10; TRMT10C	0.441	0.0863	0.684
GO:1901143_insulin_catabolic_process		0.825	-1.04	1	CTSD	0.44	0.0848	-0.782
GO:1902170_cellular_response_to_reactive_nitrogen_species		0.825	-1.04	6	FOXO1	0.44	0.0829	-0.508
GO:1904428_negative_regulation_of_tubulin_deacetylation		0.825	1.06	2	BEX4; PRKAA1	0.441	0.0863	0.682
GO:1902162_regulation_of_DNA_damage_response,_signal_transduction_by_p53_class_mediator_resulting_in_transcription_of_p21_class_mediator		0.825	1.03	5	RPL26; ING4	0.441	0.0889	0.505
GO:0045930_negative_regulation_of_mitotic_cell_cycle		0.825	-1.01	72	TAOK3; CDKN1A; ZFP36L1; CTNNB1; BTG2; USP47; FBXO7; JADE1; MAD2L2; APC; BTG3; BUB3; GIGYF2; PCID2; BABAM2; CDKN1B; RAD50; DUSP1; VPS4A; ATF2; BCL2; HECA; TAOK1	0.441	0.0738	-0.26
GO:0021953_central_nervous_system_neuron_differentiation		0.826	-1.01	30	NR4A2; BTG2; C21orf91; HSP90AA1; LMO4; RORA; PAFAH1B1; GIGYF2; SECISBP2; HSP90AB1; TAOK1; ABT1; SPG11; UBB	0.442	0.0785	-0.314
GO:0030854_positive_regulation_of_granulocyte_differentiation		0.826	-1.05	3	EVI2B; HCLS1	0.442	0.0827	-0.63
GO:0106074_aminoacyl-tRNA_metabolism_involved_in_translational_fidelity		0.826	-1.05	3	DTD1; IARS2	0.442	0.0827	-0.631
GO:0045652_regulation_of_megakaryocyte_differentiation		0.826	1.04	6	EIF6; PRMT1	0.442	0.0889	0.487
GO:0070486_leukocyte_aggregation		0.826	1.04	6	ZAP70; CD44; STK10; RAC2; SEMA4D	0.442	0.0889	0.487
GO:0006812_monoatomic_cation_transport		0.827	-1.01	210	CCL4; PDE4B; FYN; LGALS3; FASLG; CCL5; PDE4D; IFNG; LYN; TRPM7; STIM2; TCIRG1; CTNNB1; PLCG2; ITPR1; HTT; ATP10D; DDIT3; ACTN4; ITGB1; WNK1; PIK3CG; ORAI1; ITPR2; SLC38A2; SLC4A7; PER1; UBASH3B; AKAP5; ATP2A2; PPP3CA; MAGT1; FTL; NDFIP2; PRNP; ATP6V1H; SLC12A6; SLC3A2	0.443	0.0691	-0.22
GO:0031128_developmental_induction		0.827	-1.04	4	SPRY1; CTNNB1; HIPK1	0.443	0.0841	-0.577
GO:0061436_establishment_of_skin_barrier		0.827	-1.04	4	NFKBIZ	0.443	0.0841	-0.578
GO:2000556_positive_regulation_of_T-helper_1_cell_cytokine_production		0.827	1.05	2	XCL1	0.443	0.086	0.68
GO:0003300_cardiac_muscle_hypertrophy		0.827	-1	23	TNFRSF1B; FOXO1; ATP2A2; PPP3CA; FOXP1; RGS2	0.443	0.0787	-0.333
GO:0010564_regulation_of_cell_cycle_process		0.827	-1.01	215	SMARCA2; DBF4; TAOK3; MNAT1; CDKN1A; SMARCA5; CCND2; KIF20B; CDK6; ZFP36L1; SENP6; CTNNB1; PLCG2; HSPA1A; WNK1; SLF1; SIRT2; TP53BP1; USP47; SMC5; UBE2B; SMARCC2; WAPL; KLHL9; FBXO7; PRPF19; ID2; JADE1; HSPA1B; CCNH; BIRC6; CDKN2C; MAD2L2; APC; CDK10; CHORDC1; BUB3; GIGYF2; TIPRL; PCID2; DRG1; BABAM2; CDKN1B; RAD50; DUSP1; VPS4A; ATF2; BRD4; BCL2; ATR; FSD1; DDX3X; TAOK1	0.444	0.0675	-0.218
GO:0019852_L-ascorbic_acid_metabolic_process		0.827	1.06	4	SLC2A3; GSTO1; AKR1A1; AKR1B1	0.444	0.0871	0.563
GO:0035385_Roundabout_signaling_pathway		0.827	-1.05	2	MYO9B	0.444	0.085	-0.699
GO:0045625_regulation_of_T-helper_1_cell_differentiation		0.827	-1.05	3	IL4R	0.443	0.0824	-0.63
GO:0071300_cellular_response_to_retinoic_acid		0.827	1.01	11	ATM; TWF2	0.443	0.0926	0.39
GO:1903799_negative_regulation_of_miRNA_processing		0.827	-1.05	3	STAT3	0.443	0.0824	-0.63
GO:0008584_male_gonad_development		0.828	-1.01	27	BCL2L11; TMF1; HMGB2; ARID4B; CSDE1; PLEKHA1; SAFB2; BCL2; CITED2; WDR48	0.444	0.0787	-0.32
GO:0019226_transmission_of_nerve_impulse		0.828	-1.04	4	PAFAH1B1; P2RX4; TYMP	0.445	0.0838	-0.576
GO:0039689_negative_stranded_viral_RNA_replication		0.828	1.05	2	ATG5; ATG16L1	0.445	0.0858	0.68
GO:0046546_development_of_primary_male_sexual_characteristics		0.828	-1.01	27	BCL2L11; TMF1; HMGB2; ARID4B; CSDE1; PLEKHA1; SAFB2; BCL2; CITED2; WDR48	0.444	0.0787	-0.32
GO:0070129_regulation_of_mitochondrial_translation		0.828	1.01	10	C1QBP; TRUB2; UQCC2; RPUSD3; TSFM; TRMT10C	0.444	0.0926	0.404
GO:0090043_regulation_of_tubulin_deacetylation		0.828	1.04	6	BEX4; FNTA	0.444	0.0886	0.485
GO:0090311_regulation_of_protein_deacetylation		0.828	1.02	13	CCAR2; RRP8; BEX4; BRMS1; FNTA	0.444	0.0937	0.373
GO:1900038_negative_regulation_of_cellular_response_to_hypoxia		0.828	-1.04	4	NFE2L2	0.445	0.0838	-0.576
GO:1902396_protein_localization_to_bicellular_tight_junction		0.828	1.05	2	ACTG1; FLNA	0.445	0.0858	0.68
GO:0015936_coenzyme_A_metabolic_process		0.828	-1.05	3	PANK2; PPCS; ACLY	0.445	0.0822	-0.628
GO:0071461_cellular_response_to_redox_state		0.828	1.03	1	ARHGDIB	0.445	0.0863	0.764
GO:0072203_cell_proliferation_involved_in_metanephros_development		0.828	-1.05	3	EGR1	0.445	0.0822	-0.628
GO:0046636_negative_regulation_of_alpha-beta_T_cell_activation		0.83	1.02	17	XCL1; VSIR; TNFRSF14	0.446	0.0941	0.345
GO:0032506_cytokinetic_process		0.83	-1	23	SNX9; KIF20B; IQGAP1; MYH9; IQGAP2; VPS4A	0.446	0.0783	-0.332
GO:0009301_snRNA_transcription		0.83	1.02	7	RPAP2; ICE2; LARP7; ZC3H8; SNAPC5	0.447	0.0876	0.454
GO:0051036_regulation_of_endosome_size		0.83	1.01	10	SNAPIN; CHMP3; BLOC1S2; RAB11A; BORCS5	0.447	0.0923	0.402
GO:0008643_carbohydrate_transport		0.831	-1	16	NFE2L2; OSBPL8; PIK3R1; IRS2	0.448	0.0787	-0.362
GO:0090400_stress-induced_premature_senescence		0.831	-1.05	2	CDKN1A	0.448	0.0846	-0.696
GO:0090666_scaRNA_localization_to_Cajal_body		0.831	1.05	4	CCT2; TCP1; CCT4; DKC1	0.448	0.0865	0.558
GO:2000402_negative_regulation_of_lymphocyte_migration		0.831	1.05	4	RIPOR2; IL27RA	0.448	0.0865	0.557
GO:0006890_retrograde_vesicle-mediated_transport,_Golgi_to_endoplasmic_reticulum		0.832	0.983	27	SCFD1; COG4; USE1; ERGIC2; SCYL1	0.448	0.0928	0.289
GO:0002087_regulation_of_respiratory_gaseous_exchange_by_nervous_system_process		0.832	-1.05	2	GLS	0.45	0.0843	-0.695
GO:0006207_'de_novo'_pyrimidine_nucleobase_biosynthetic_process		0.832	-1.03	1	CMPK1	0.45	0.0836	-0.777
GO:0006225_UDP_biosynthetic_process		0.832	-1.03	1	CMPK1	0.45	0.0836	-0.777
GO:0006880_intracellular_sequestering_of_iron_ion		0.832	-1.05	3	FTL	0.449	0.0818	-0.627
GO:0010792_DNA_double-strand_break_processing_involved_in_repair_via_single-strand_annealing		0.832	-1.03	1	RNF138	0.45	0.0836	-0.777
GO:0019856_pyrimidine_nucleobase_biosynthetic_process		0.832	-1.03	1	CMPK1	0.45	0.0836	-0.777
GO:0042359_vitamin_D_metabolic_process		0.832	-1.05	3	IFNG; GFI1	0.449	0.0818	-0.627
GO:0045002_double-strand_break_repair_via_single-strand_annealing		0.832	-1.03	1	RNF138	0.45	0.0836	-0.777
GO:0046705_CDP_biosynthetic_process		0.832	-1.03	1	CMPK1	0.45	0.0836	-0.777
GO:0048259_regulation_of_receptor-mediated_endocytosis		0.832	-1.02	36	PLCG2; RIN3; LRPAP1; DGKD; SDCBP; TBC1D5; ANXA2; CD63; ANKRD13A; ARF6; PPP3R1; SMAP1; UBQLN2	0.45	0.0767	-0.303
GO:0048264_determination_of_ventral_identity		0.832	-1.03	1	AIDA	0.45	0.0836	-0.777
GO:0060558_regulation_of_calcidiol_1-monooxygenase_activity		0.832	-1.05	3	IFNG; GFI1	0.449	0.0818	-0.627
GO:0071248_cellular_response_to_metal_ion		0.832	-1.01	42	FOSB; PLCG2; NFE2L2; ALOX5AP; JUND; MAPK1; IQGAP1; PRNP; JUN; CDKN1B; FOS; EIF2S1; TUBA1A	0.449	0.0763	-0.287
GO:0072710_response_to_hydroxyurea		0.832	1.05	4	KAT7; ATRX; NSMCE3; RTF2	0.45	0.0863	0.556
GO:0090049_regulation_of_cell_migration_involved_in_sprouting_angiogenesis		0.832	1.01	7	HDAC7; PDCD10; RHOA	0.449	0.0873	0.452
GO:0090218_positive_regulation_of_lipid_kinase_activity		0.832	-1.05	2	TGFB1; DGKZ	0.45	0.0843	-0.695
GO:0097577_sequestering_of_iron_ion		0.832	-1.05	3	FTL	0.449	0.0818	-0.627
GO:1902047_polyamine_transmembrane_transport		0.832	1.07	3	OAZ2; OAZ1; AZIN1	0.449	0.0881	0.633
GO:1905146_lysosomal_protein_catabolic_process		0.832	-1.01	9	CLN3; TPP1; USP8; LAMP2	0.45	0.0793	-0.435
GO:0032655_regulation_of_interleukin-12_production		0.832	-1	19	TIGIT; IFNG; ACP5; PLCG2; FOXP1; HSPD1	0.451	0.0781	-0.348
GO:0044827_modulation_by_host_of_viral_genome_replication		0.832	-1.01	12	ZC3H12A; SMC5; CCNK; STOM	0.451	0.0781	-0.394
GO:0060317_cardiac_epithelial_to_mesenchymal_transition		0.833	-1.04	5	SPRY1	0.451	0.0818	-0.541
GO:0001777_T_cell_homeostatic_proliferation		0.833	1.02	1	BAX	0.453	0.0853	0.76
GO:0001971_negative_regulation_of_activation_of_membrane_attack_complex		0.833	-1.03	1	CD59	0.452	0.0834	-0.775
GO:0002358_B_cell_homeostatic_proliferation		0.833	1.02	1	BAX	0.453	0.0853	0.76
GO:0006021_inositol_biosynthetic_process		0.833	-1.04	2	IMPA1; ISYNA1	0.453	0.0838	-0.693
GO:0006409_tRNA_export_from_nucleus		0.833	-1.03	1	SSB	0.454	0.0831	-0.773
GO:0006548_L-histidine_catabolic_process		0.833	-1.03	1	CARNMT1	0.454	0.0831	-0.773
GO:0006550_isoleucine_catabolic_process		0.833	1.02	1	HSD17B10	0.451	0.0855	0.761
GO:0006825_copper_ion_transport		0.833	1.05	4	CUTC; COX17; ATOX1; FKBP4	0.452	0.086	0.556
GO:0015800_acidic_amino_acid_transport		0.833	-1.02	7	RAB3GAP1; ITGB1; SLC38A2	0.453	0.082	-0.481
GO:0016079_synaptic_vesicle_exocytosis		0.833	-1	16	RAB3GAP1; SNAP29; BLOC1S6; ATP2A2	0.451	0.0783	-0.361
GO:0019062_virion_attachment_to_host_cell		0.833	-1.03	1	HSP90AB1	0.454	0.0831	-0.774
GO:0031651_negative_regulation_of_heat_generation		0.833	-1.03	1	ARRDC3	0.454	0.0831	-0.772
GO:0032976_release_of_matrix_enzymes_from_mitochondria		0.833	1.02	1	BAX	0.453	0.0853	0.76
GO:0034158_toll-like_receptor_8_signaling_pathway		0.833	-1.03	1	DDX3X	0.454	0.0831	-0.775
GO:0034161_positive_regulation_of_toll-like_receptor_8_signaling_pathway		0.833	-1.03	1	DDX3X	0.454	0.0831	-0.775
GO:0034477_U6_snRNA_3'-end_processing		0.833	-1.03	1	USB1	0.452	0.0834	-0.775
GO:0035498_carnosine_metabolic_process		0.833	-1.03	1	CARNMT1	0.454	0.0831	-0.773
GO:0038202_TORC1_signaling		0.833	0.988	37	ATM; RBX1; LAMTOR5; PIP4P1; TSC2; STAMBPL1; FNIP1; SEC13	0.454	0.0941	0.269
GO:0043368_positive_T_cell_selection		0.833	-1.01	21	IRF4; STAT3	0.452	0.0777	-0.338
GO:0044406_adhesion_of_symbiont_to_host		0.833	-1.03	1	HSP90AB1	0.454	0.0831	-0.774
GO:0044650_adhesion_of_symbiont_to_host_cell		0.833	-1.03	1	HSP90AB1	0.454	0.0831	-0.774
GO:0051103_DNA_ligation_involved_in_DNA_repair		0.833	-1.03	1	PNKP	0.454	0.0831	-0.773
GO:0051694_pointed-end_actin_filament_capping		0.833	1.02	1	TMOD3	0.453	0.0853	0.76
GO:0051938_L-glutamate_import		0.833	-1.02	7	RAB3GAP1; ITGB1; SLC38A2	0.453	0.082	-0.481
GO:0060011_Sertoli_cell_proliferation		0.833	1.02	1	BAX	0.453	0.0853	0.76
GO:0060057_apoptotic_process_involved_in_mammary_gland_involution		0.833	1.02	1	BAX	0.453	0.0853	0.76
GO:0060058_positive_regulation_of_apoptotic_process_involved_in_mammary_gland_involution		0.833	1.02	1	BAX	0.453	0.0853	0.76
GO:0062173_brexanolone_metabolic_process		0.833	1.02	1	HSD17B10	0.451	0.0855	0.761
GO:0070207_protein_homotrimerization		0.833	-1.05	2	ALOX5AP	0.453	0.0838	-0.694
GO:0071045_nuclear_histone_mRNA_catabolic_process		0.833	-1.03	1	SSB	0.454	0.0831	-0.773
GO:1903432_regulation_of_TORC1_signaling		0.833	0.988	37	ATM; RBX1; LAMTOR5; PIP4P1; TSC2; STAMBPL1; FNIP1; SEC13	0.454	0.0941	0.269
GO:2000673_positive_regulation_of_motor_neuron_apoptotic_process		0.833	1.02	1	BAX	0.453	0.0853	0.76
GO:0006139_nucleobase-containing_compound_metabolic_process		0.833	-1	1650	HES4; GZMA; ENTPD1; ATF3; ASXL2; HOPX; NFKBIZ; IL18RAP; PDE4B; CEBPD; LITAF; IRF4; PRDM1; LGALS3; FASLG; SMARCA2; EGR1; DBF4; CGAS; TAOK3; STAT4; MNAT1; SLA2; PDE4D; TENT5C; CDKN1A; ZEB2; AUTS2; IVNS1ABP; KANSL2; SMARCA5; ZNF24; IFNG; TNFAIP3; STAT3; FOSL2; TXK; TRPT1; ZNF506; LIMS1; NR4A1; TNFRSF1B; NR4A2; SERTAD1; TAX1BP1; CDK6; ZFP36L1; TNIP3; ZNF791; SMCHD1; FOSB; CTNNB1; CCPG1; BTG2; CREM; CEBPZ; PDK3; NUDT14; CSRNP1; NOP58; TGIF1; HSPA5; ZFP36; PLCG2; NFE2L2; CREBZF; NADSYN1; USP9X; LPIN2; NR3C1; EIF4A3; DTD1; NMRK1; HSPA1A; KDM5A; IKZF3; RNMT; BRD9; ZC3H12A; SP140; SNHG12; SPTY2D1; ING3; RBM22; MAFF; PMM1; PTMS; CHD1; PABPC4; TBK1; DDIT3; RPS6KA5; PNRC1; ACTN4; IARS2; CLK1; GTF2H1; RAP2C; TINF2; OTUD4; EIF2AK2; DUSP22; POLR2A; SRSF5; PDE4A; NCOA2; ZC3H18; PCBD1; NAPRT; G3BP2; PURA; ZBTB16; ZNF33A; KLF6; FOXO1; WNK1; SLF1; MED15; NUDT4; ACD; SIRT2; C2orf49; HSP90AA1; MORF4L2; PIK3R1; HAVCR2; JUND; CREBRF; TP53BP1; GOLGB1; MYBL1; FOXO3; TMF1; USP47; SMC5; MCM6; ATXN1; TRA2A; UBE2B; SMARCC2; TSPYL2; WAPL; SDCBP; ZBTB38; CSTF2T; SLC38A2; TRAF3; MAPK1; SF3A1; SLC4A7; ASXL1; SNAPC2; SNRNP35; PER1; CELF2; MIER1; ZNF430; SLC25A1; PIM2; CKS2; DNAJB6; PRPF19; IER5; WTAP; CCNK; COX11; ID2; RNF10; MLLT10; AKIRIN2; SLU7; ZC3HAV1; SOS1; SRSF7; JADE1; HSPA1B; STUB1; RELB; CCNH; MED8; ZMAT5; HMGB2; PPP3CA; HIC1; FOXP1; SFSWAP; HSPD1; ARID5A; ZNF451; AHR; ARID4B; SFPQ; PWWP2A; INO80E; NLRC3; TIAL1; CRCP; ETF1; NAMPT; VCPIP1; ZMYM5; METTL16; STK16; MAD2L2; DNAJB1; CCNT2; BCAS2; RNF220; CGGBP1; PRNP; PYHIN1; SMG1; MGAT1; HELB; PHC3; PIM1; BCLAF1; TRMT61B; LMO4; PTGES3; RBM8A; PCIF1; DENND4A; CNOT6L; NEAT1; TSN; TLE3; POP4; CHRAC1; NIPBL; SQSTM1; PHF20L1; ATXN2L; DCPS; ASH1L; RORA; IFI16; COMMD7; JMJD1C; METTL23; PRKCH; TSC22D3; COPS2; HMGCS1; TRAF1; MTO1; MAP2K7; RIOK3; PPIG; ADAM8; KEAP1; PTBP1; COPS5; SAP30BP; TSG101; SCAND1; CNOT2; JMY; NME3; TSR2; GLO1; ASCC3; ANXA2; TAF7; PDHA1; PITHD1; AKIRIN1; GFI1; DMTF1; BRD2; HNRNPUL1; JUN; SCAF11; PRKRIP1; PHF1; CWC22; XRN2; ZNF331; CDK17; CARD16; POLR3GL; PKN1; DDX21; BAZ2A; RPP38; PDS5A; GATAD2A; GIGYF2; ZNF217; CNOT1; SSBP4; DEK; XRN1; RC3H1; KDM2A; TRIM22; SRSF6; CEP290; EAPP; SERTAD2; TSEN54; UPF3B; PCID2; SUPT3H; MDFIC; ZCCHC17; UBE2W; YAF2; LPXN; TRAF5; PGAM1; ZNF394; RLF; SRRT; MBNL1; BABAM2; CDKN1B; CHP1; HCLS1; NFKBIA; PWWP3A; RELA; FOS; RAF1; RNF187; RBM23; PPP1R12A; SETX; GCDH; CSDE1; GTF2B; CMTR2; BUD31; SRSF11; NOP14; RNASEH1; SECISBP2; ZNF644; DALRD3; ABHD14B; RAD50; STN1; DNAJB11; SKAP1; ACOT9; SAFB2; NSMCE1; PANK2; METTL15; TRIM38; ATF2; RC3H2; ING5; PPP5C; KIN; AGO2; DCP1A; BRD4; ARF4; TADA3; RBM26; PARP14; CITED2; CASC3; ELF1; ZNF770; LSM1; ATR; DAZAP1; IRF1; MALT1; CHD2; FUS; DPM1; EWSR1; OTUB1; WBP11; CMPK1; RNF138; IER2; ATP6V0C; USB1; DDX3X; SIAH2; HSP90AB1; TAOK1; PNKP; MARF1; SSB; SF3B4; PPP3R1; NOL11; TRIM28; TOX4; SART3; ERN1; TNKS2; ZRSR2; MFAP1; BATF; CLK3; PGLS; ATF7IP; ALDOA; PMF1; POLR2B; MSH3; WDR48; RNF168; ESF1; XRCC6; MED10; ZNF292; PRDM2; RNF20; DDX24; KMT2E; RBM14; PHF3; INTS10; ACTR2	0.454	0.054	-0.187
GO:0032897_negative_regulation_of_viral_transcription		0.833	-1.04	5	ZFP36	0.455	0.0813	-0.54
GO:0030198_extracellular_matrix_organization		0.833	-1.02	25	TNFRSF1B; ITGB1; DNAJB6; MAD2L2; B4GALT1; ADAM8; ANXA2; RIC8A; NFKB2; TGFB1; CTSS	0.455	0.0777	-0.328
GO:0043062_extracellular_structure_organization		0.833	-1.02	25	TNFRSF1B; ITGB1; DNAJB6; MAD2L2; B4GALT1; ADAM8; ANXA2; RIC8A; NFKB2; TGFB1; CTSS	0.455	0.0777	-0.328
GO:0070345_negative_regulation_of_fat_cell_proliferation		0.834	1.02	1	TFDP1	0.455	0.085	0.76
GO:0006121_mitochondrial_electron_transport,_succinate_to_ubiquinone		0.835	1.02	5	SDHD; SDHC; SDHAF2	0.456	0.0871	0.499
GO:0005977_glycogen_metabolic_process		0.835	-1	18	GABARAPL1; PPP1CB; GYG1; IRS2; PTGES3; PHKG2; GSK3B	0.456	0.0771	-0.35
GO:0006112_energy_reserve_metabolic_process		0.835	-1	18	GABARAPL1; PPP1CB; GYG1; IRS2; PTGES3; PHKG2; GSK3B	0.456	0.0771	-0.35
GO:0016237_microautophagy		0.835	-1.03	4	ATG4B; ATG2A; RB1CC1	0.456	0.0824	-0.57
GO:0050859_negative_regulation_of_B_cell_receptor_signaling_pathway		0.835	-1.04	3	LPXN; GPS2	0.457	0.0809	-0.623
GO:0051055_negative_regulation_of_lipid_biosynthetic_process		0.835	-1	13	GFI1; INSIG1; PRKAA1; ORMDL2; FBXW7	0.456	0.0771	-0.381
GO:0099150_regulation_of_postsynaptic_specialization_assembly		0.835	-1.04	3	ABI3	0.457	0.0809	-0.623
GO:0099151_regulation_of_postsynaptic_density_assembly		0.835	-1.04	3	ABI3	0.457	0.0809	-0.623
GO:0140115_export_across_plasma_membrane		0.835	-1	10	ABCB1; ATP1B3; RALBP1; YWHAE; CALM1; DLG1; ATP1A1	0.456	0.0779	-0.419
GO:0045923_positive_regulation_of_fatty_acid_metabolic_process		0.835	-1.02	8	SIRT2; IRS2	0.457	0.0802	-0.461
GO:2000243_positive_regulation_of_reproductive_process		0.835	-1.01	11	CTNNB1; SIRT2; UBE2B; AGO2; CITED2	0.457	0.0779	-0.404
GO:0001779_natural_killer_cell_differentiation		0.836	-1	10	PRDM1	0.458	0.0777	-0.419
GO:0002262_myeloid_cell_homeostasis		0.836	-1	71	PDE4B; STAT3; LYN; CDK6; ZFP36L1; ZFP36; HSPA1A; BCL2L11; INPP5D; FOXO3; ID2; HSPA1B; HMGB2	0.458	0.0722	-0.259
GO:0006264_mitochondrial_DNA_replication		0.836	1.07	3	SSBP1; DNAJA3	0.458	0.0871	0.628
GO:0021675_nerve_development		0.836	-1.01	9	TCIRG1; CTNNB1	0.458	0.0785	-0.433
GO:0045621_positive_regulation_of_lymphocyte_differentiation		0.836	-1.01	54	NFKBIZ; SMARCA2; IFNG; DUSP10; INPP5D; ZBTB16; FOXO3; SMARCC2; IL4R; CD46; ADAM8; PCID2; PPP2R3C; MALT1; XRCC6; SOCS1; ZBTB1; AP3B1	0.458	0.074	-0.274
GO:0060026_convergent_extension		0.836	-1.02	1	TRIM28	0.458	0.0827	-0.771
GO:0060028_convergent_extension_involved_in_axis_elongation		0.836	-1.02	1	TRIM28	0.458	0.0827	-0.771
GO:1902916_positive_regulation_of_protein_polyubiquitination		0.836	0.996	10	BIRC2; UBE2V2	0.458	0.0908	0.398
GO:1903599_positive_regulation_of_autophagy_of_mitochondrion		0.836	-1.03	6	HTT; FBXO7	0.457	0.0809	-0.501
GO:2000288_positive_regulation_of_myoblast_proliferation		0.836	-1.03	4	CTNNB1; ATF2; PAXBP1	0.458	0.0822	-0.57
GO:0030879_mammary_gland_development		0.836	-1.01	25	NR3C1; BCL2L11; ORAI1; MAPK1; ID2; IRS2; AREG	0.458	0.0773	-0.325
GO:0009225_nucleotide-sugar_metabolic_process		0.837	-1.02	6	PMM1; MGAT1; DPM1	0.459	0.0806	-0.499
GO:0015908_fatty_acid_transport		0.837	-0.999	12	PNPLA8; IRS2; PLIN2; P2RX4; ANXA1; FIS1; ACSL5	0.459	0.0771	-0.39
GO:0030500_regulation_of_bone_mineralization		0.837	-1.01	9	SRGN	0.459	0.0783	-0.433
GO:0006303_double-strand_break_repair_via_nonhomologous_end_joining		0.837	-1	29	SMCHD1; TP53BP1; PRPF19; HMGB2; MAD2L2; DEK; KDM2A; PNKP; RNF168; XRCC6; PSMD14; PAXX; HMCES	0.46	0.0767	-0.315
GO:0072553_terminal_button_organization		0.837	1.06	3	SNAPIN; VPS35	0.46	0.0868	0.627
GO:0097468_programmed_cell_death_in_response_to_reactive_oxygen_species		0.837	1.01	5	RACK1; PDCD10	0.46	0.0865	0.499
GO:0030388_fructose_1,6-bisphosphate_metabolic_process		0.838	-1.03	4	IFNG	0.46	0.082	-0.569
GO:0097021_lymphocyte_migration_into_lymphoid_organs		0.838	-1.04	3	NEDD9; WNK1	0.46	0.0804	-0.621
GO:0009624_response_to_nematode		0.839	-1.04	2	PTGER4	0.461	0.0829	-0.69
GO:0034505_tooth_mineralization		0.839	-1.04	2	TCIRG1	0.461	0.0829	-0.69
GO:0045747_positive_regulation_of_Notch_signaling_pathway		0.839	-0.999	12	STAT3; TSPAN5	0.461	0.0769	-0.39
GO:0070166_enamel_mineralization		0.839	-1.04	2	TCIRG1	0.461	0.0829	-0.69
GO:0090156_intracellular_sphingolipid_homeostasis		0.84	1.04	4	RTN4; ORMDL3; ORMDL1	0.462	0.0848	0.552
GO:0110095_cellular_detoxification_of_aldehyde		0.84	1.04	4	ADH5; ESD; AKR1A1; PARK7	0.462	0.0848	0.552
GO:1902527_positive_regulation_of_protein_monoubiquitination		0.84	1.04	4	BIRC2; PDCD6	0.462	0.0848	0.553
GO:1902043_positive_regulation_of_extrinsic_apoptotic_signaling_pathway_via_death_domain_receptors		0.84	-1.03	5	ATF3	0.462	0.0804	-0.538
GO:0002028_regulation_of_sodium_ion_transport		0.84	-0.999	17	ACTN4; WNK1; PER1; ATP1B3; UTRN; CHP1; YWHAH; MLLT6; P2RX4; SLMAP	0.463	0.0759	-0.356
GO:0006517_protein_deglycosylation		0.84	-1.02	6	NGLY1; EDEM3; MAN1B1	0.463	0.0802	-0.497
GO:0006692_prostanoid_metabolic_process		0.84	-1	11	PNPLA8; PTGES3; GSTP1; PTGES2; ANXA1	0.462	0.0773	-0.402
GO:0007031_peroxisome_organization		0.84	-1	11	RAB8B; USP9X; PLAAT3; PEX16	0.462	0.0773	-0.402
GO:0010742_macrophage_derived_foam_cell_differentiation		0.84	-1	9	PRKCH; NFKBIA; SELENOK; TGFB1; SOAT1	0.463	0.0779	-0.432
GO:0043406_positive_regulation_of_MAP_kinase_activity		0.84	-0.994	12	TAOK3; PIK3CG; PTPN1; MAP2K7; ADAM8; ERN1; TGFB1	0.463	0.0767	-0.388
GO:0044281_small_molecule_metabolic_process		0.84	0.994	446	LDHB; HINT1; ANTKMT; UCP2; RDH14; NDUFB2; TPST2; EIF6; AK6; DDAH2; PTGDR; NDUFB6; G6PD; TKT; UCKL1; ATP5PO; NAGK; ATP5MG; ETFB; SDHD; IP6K2; AARSD1; HAGH; NDUFB8; ME2; CD320; TDG; NDUFS5; MTHFS; MMADHC; DBI; PIP4P1; NDUFB9; TALDO1; NUDT3; SUCLA2; GIMAP7; PDE7A; UQCC3; NDUFB11; ATP5IF1; PPT1; IDH3G; ECHDC1; NUDT1; ARNT; NDUFA7; COQ9; NDUFC2; LTA4H; NDUFB4; KCNAB2; CMAS; BAD; NME1; NDUFA8; SLC2A3; ATP5MC3; FDPS; TSPO; CS; ATP5PB; SELENOS; ACADM; MDH2; COQ4; SUCLG1; DDIT4; ADSL; OPA1; APRT; PARP1; STAT5A; PNKD; GRHPR; NT5C; NDUFA9; PARP9; GLRX; PTS; THAP4; NDUFA3; XBP1; NMT1; NDUFS7; ACAT2; IREB2; PPP2CA; MDH1; ATP5F1D; ATP5F1E; MSRA; GNAI3; UROS; NDUFB5; AKR7A2; NFKB1; ACAA1; ZMPSTE24; IDH3A; SLC35A3; ECHDC2; DLD; NDUFC1; ADH5; ATP5ME; MTLN; NDUFV3; IMPDH2; RAN; DDB1; ARL2; MTAP; BLMH	0.463	0.132	0.183
GO:0071550_death-inducing_signaling_complex_assembly		0.84	-1.04	2	RAF1	0.463	0.0827	-0.688
GO:0090077_foam_cell_differentiation		0.84	-1	9	PRKCH; NFKBIA; SELENOK; TGFB1; SOAT1	0.463	0.0779	-0.432
GO:0090209_negative_regulation_of_triglyceride_metabolic_process		0.84	-1.04	2	PIK3CG; FBXW7	0.463	0.0827	-0.688
GO:0101030_tRNA-guanine_transglycosylation		0.84	1.02	1	QTRT1	0.463	0.0841	0.758
GO:2000639_negative_regulation_of_SREBP_signaling_pathway		0.84	-1.04	2	INSIG1; FBXW7	0.463	0.0827	-0.688
GO:0018205_peptidyl-lysine_modification		0.84	-0.996	83	EGR1; AUTS2; KANSL2; SMARCA5; RANBP2; SENP6; CTNNB1; SLF1; SIRT2; MORF4L2; SMC5; SENP7; ZNF451; PHF20L1; ASH1L; DDX21; DEK; SUPT3H; RELA; NSMCE1; TRIM38	0.464	0.0705	-0.249
GO:0070054_mRNA_splicing,_via_endonucleolytic_cleavage_and_ligation		0.84	-1.02	1	ERN 1.00	0.464	0.082	-0.769
GO:1990579_peptidyl-serine_trans-autophosphorylation		0.84	-1.02	1	ERN 1.00	0.464	0.082	-0.769
GO:1990830_cellular_response_to_leukemia_inhibitory_factor		0.84	0.986	32	SPOCK2; MTF2; SLC25A5; KDM5B; RPS16; EIF4A2; PDCD10; EEF1E1	0.464	0.0914	0.278
GO:2000301_negative_regulation_of_synaptic_vesicle_exocytosis		0.84	1.06	3	RAP1A; BRAF; RAP1B	0.464	0.0863	0.625
GO:0042181_ketone_biosynthetic_process		0.841	-0.998	9	EGR1; STARD3	0.465	0.0777	-0.429
GO:0051647_nucleus_localization		0.841	-0.992	12	NR3C1; SYNE2; PAFAH1B1	0.465	0.0765	-0.387
GO:0016601_Rac_protein_signal_transduction		0.841	-1	15	AUTS2; PIK3CG; HACD3; ARF6	0.465	0.0771	-0.367
GO:0048754_branching_morphogenesis_of_an_epithelial_tube		0.841	-1	15	SPRY1; CTNNB1; AREG; BCL2; PPP3R1	0.465	0.0771	-0.367
GO:0031642_negative_regulation_of_myelination		0.841	-1.03	2	CTSC; LPIN1	0.465	0.0824	-0.686
GO:0051012_microtubule_sliding		0.841	-1.03	2	PAFAH1B1	0.465	0.0824	-0.686
GO:0044843_cell_cycle_G1/S_phase_transition		0.842	-0.994	92	SMARCA2; DBF4; MNAT1; CDKN1A; CCND2; CDK6; PLCG2; ITGB1; SMARCC2; FBXO7; PIM2; ID2; JADE1; CCNH; PPP3CA; CDKN2C; APC; CDK10	0.466	0.0696	-0.244
GO:0001768_establishment_of_T_cell_polarity		0.844	1.01	6	RIPOR2; CRTAM	0.467	0.0858	0.473
GO:0006771_riboflavin_metabolic_process		0.844	1.02	1	SLC52A2	0.467	0.0836	0.757
GO:0032218_riboflavin_transport		0.844	1.02	1	SLC52A2	0.467	0.0836	0.757
GO:0010988_regulation_of_low-density_lipoprotein_particle_clearance		0.844	-1.03	5	MYLIP; ANXA2; CNPY2	0.468	0.0798	-0.535
GO:1903895_negative_regulation_of_IRE1-mediated_unfolded_protein_response		0.844	-1.02	5	HSPA5; DNAJB9; UFL1	0.468	0.0798	-0.533
GO:2000291_regulation_of_myoblast_proliferation		0.844	-1.02	5	CTNNB1; ATF2; PAXBP1	0.468	0.0798	-0.532
GO:0000212_meiotic_spindle_organization		0.844	1	7	PTEN; GOLGA2; DDB1; ATRX; SEPTIN1	0.47	0.0848	0.447
GO:0006367_transcription_initiation_at_RNA_polymerase_II_promoter		0.844	0.987	44	GTF2H5; ERCC3; GTF2A2; MED6; ELOB; POLR2G; MED28; ELOC	0.469	0.0947	0.26
GO:0030261_chromosome_condensation		0.844	-1.01	7	SMARCA5; SMC5	0.468	0.0802	-0.476
GO:0030890_positive_regulation_of_B_cell_proliferation		0.844	-0.993	11	CDKN1A; PELI1; IRS2	0.47	0.0765	-0.399
GO:0046166_glyceraldehyde-3-phosphate_biosynthetic_process		0.844	1.04	2	TKT	0.469	0.0829	0.672
GO:0046886_positive_regulation_of_hormone_biosynthetic_process		0.844	-1.03	3	EGR1	0.47	0.0793	-0.618
GO:0048311_mitochondrion_distribution		0.844	1.04	2	KIF5B; DNM1L	0.469	0.0829	0.672
GO:0050651_dermatan_sulfate_proteoglycan_biosynthetic_process		0.844	-1.03	2	CHST12; B3GAT3	0.469	0.082	-0.685
GO:0051882_mitochondrial_depolarization		0.844	1.01	8	RACK1; ATP5IF1; TSPO; PARP1	0.47	0.0863	0.432
GO:0060044_negative_regulation_of_cardiac_muscle_cell_proliferation		0.844	-1.03	2	CITED2	0.469	0.082	-0.685
GO:0071629_cytoplasm_protein_quality_control_by_the_ubiquitin-proteasome_system		0.844	1.02	1	RNF126	0.47	0.0834	0.756
GO:0097212_lysosomal_membrane_organization		0.844	0.984	11	CHMP5; CHMP3; CHMP2A; CHMP4A; CHMP1B	0.468	0.0894	0.382
GO:0101023_vascular_endothelial_cell_proliferation		0.844	-1.03	3	STAT3	0.47	0.0793	-0.618
GO:0110075_regulation_of_ferroptosis		0.844	1.02	1	GPX4	0.47	0.0834	0.756
GO:0110076_negative_regulation_of_ferroptosis		0.844	1.02	1	GPX4	0.47	0.0834	0.756
GO:0140374_antiviral_innate_immune_response		0.844	-0.99	12	TBK1; EIF2AK2; SENP7; UBE2W	0.47	0.0759	-0.386
GO:0160040_mitocytosis		0.844	1.04	2	KIF5B; DNM1L	0.469	0.0829	0.672
GO:1900017_positive_regulation_of_cytokine_production_involved_in_inflammatory_response		0.844	-1.01	7	STAT3; IL17RA	0.468	0.0802	-0.474
GO:1902166_negative_regulation_of_intrinsic_apoptotic_signaling_pathway_in_response_to_DNA_damage_by_p53_class_mediator		0.844	1.01	6	TRIAP1; MIF; CD44; TAF9	0.469	0.0855	0.472
GO:1905562_regulation_of_vascular_endothelial_cell_proliferation		0.844	-1.03	3	STAT3	0.47	0.0793	-0.618
GO:1905564_positive_regulation_of_vascular_endothelial_cell_proliferation		0.844	-1.03	3	STAT3	0.47	0.0793	-0.618
GO:0043374_CD8-positive,_alpha-beta_T_cell_differentiation		0.845	-1.01	8	BCL2; IRF1; SOCS1; GPR18; RUNX3	0.47	0.0787	-0.455
GO:0019082_viral_protein_processing		0.845	-0.997	15	ST3GAL1; GALNT1; MGAT2; MGAT1; MGAT5	0.47	0.0765	-0.365
GO:2000767_positive_regulation_of_cytoplasmic_translation		0.845	0.983	11	SYNCRIP; CNBP; YBX1; PAIP1; DHX9	0.471	0.0892	0.381
GO:0071391_cellular_response_to_estrogen_stimulus		0.845	-1.01	6	SERPINB9; ARID5A	0.471	0.0793	-0.494
GO:0006086_acetyl-CoA_biosynthetic_process_from_pyruvate		0.845	-1.02	5	PDK3; PDHA1; PDHB	0.472	0.0793	-0.531
GO:0014896_muscle_hypertrophy		0.845	-0.998	24	TNFRSF1B; FOXO1; ATP2A2; PPP3CA; FOXP1; RGS2	0.471	0.0755	-0.324
GO:0035729_cellular_response_to_hepatocyte_growth_factor_stimulus		0.845	-1.03	3	RELA	0.472	0.0791	-0.617
GO:0045136_development_of_secondary_sexual_characteristics		0.845	-1.02	4	B4GALT1; AREG	0.472	0.0806	-0.565
GO:0060623_regulation_of_chromosome_condensation		0.845	-1.03	3	SMARCA5	0.472	0.0791	-0.617
GO:0070973_protein_localization_to_endoplasmic_reticulum_exit_site		0.845	-1.03	3	MIA3; BCAP29; BCAP31	0.472	0.0791	-0.616
GO:0090155_negative_regulation_of_sphingolipid_biosynthetic_process		0.845	-1.02	4	PRKAA1; ORMDL2	0.472	0.0806	-0.565
GO:0099159_regulation_of_modification_of_postsynaptic_structure		0.845	-1.02	4	RHOB	0.472	0.0806	-0.564
GO:1900060_negative_regulation_of_ceramide_biosynthetic_process		0.845	-1.02	4	PRKAA1; ORMDL2	0.472	0.0806	-0.565
GO:1901863_positive_regulation_of_muscle_tissue_development		0.845	-1.02	5	CTNNB1; BCL2; PRKAA1	0.472	0.0793	-0.532
GO:0009064_glutamine_family_amino_acid_metabolic_process		0.846	-0.996	15	DGLUCY; NIT2; GLS; CLN3	0.472	0.0763	-0.365
GO:0071316_cellular_response_to_nicotine		0.846	1.03	4	BAD; NFKB1; B2M	0.472	0.0836	0.546
GO:2000553_positive_regulation_of_T-helper_2_cell_cytokine_production		0.846	1.05	3	XCL1; GATA3	0.472	0.0853	0.622
GO:0031023_microtubule_organizing_center_organization		0.846	0.974	37	CCDC57; RANBP1; NPM1; NUP62; PPP1R35; CHMP5; GOLGA2; CHMP3; CHD3; ARL2; CHMP2A	0.473	0.0917	0.265
GO:0046488_phosphatidylinositol_metabolic_process		0.847	-1	38	SLA2; IP6K1; PLCG2; INPP5D; PIK3R1; PIK3CG; PI4KB; PIP4K2A; SMG1	0.473	0.0744	-0.294
GO:2000158_positive_regulation_of_ubiquitin-specific_protease_activity		0.847	-1.02	1	TANK	0.474	0.0809	-0.766
GO:0009264_deoxyribonucleotide_catabolic_process		0.848	0.994	9	TDG; NT5C; PNP; DCTPP1; DUT; MBD4	0.474	0.0878	0.412
GO:0046386_deoxyribose_phosphate_catabolic_process		0.848	0.994	9	TDG; NT5C; PNP; DCTPP1; DUT; MBD4	0.474	0.0878	0.412
GO:0007019_microtubule_depolymerization		0.849	0.994	7	STMN1; ARHGEF2; ATXN7	0.476	0.0841	0.443
GO:0007286_spermatid_development		0.849	-0.991	29	SMARCA2; EIF4G3; TMF1; UBE2B; HMGB2; PAFAH1B1; PITHD1	0.475	0.0749	-0.311
GO:0009051_pentose-phosphate_shunt,_oxidative_branch		0.849	1.03	2	G6PD	0.475	0.0822	0.665
GO:0010387_COP9_signalosome_assembly		0.849	1.03	2	COPS8; COPS7B	0.477	0.082	0.665
GO:0010886_positive_regulation_of_cholesterol_storage		0.849	1.01	1	EHD1	0.478	0.0824	0.75
GO:0015709_thiosulfate_transport		0.849	1.01	1	SLC25A11	0.478	0.0824	0.75
GO:0015742_alpha-ketoglutarate_transport		0.849	1.01	1	SLC25A11	0.478	0.0824	0.75
GO:0015744_succinate_transport		0.849	1.01	1	SLC25A11	0.478	0.0824	0.75
GO:0018200_peptidyl-glutamic_acid_modification		0.849	1.05	3	NAA20; CFAP20	0.477	0.0848	0.62
GO:0018394_peptidyl-lysine_acetylation		0.849	-0.987	32	AUTS2; KANSL2; SMARCA5; MORF4L2; PHF20L1; DDX21; DEK; SUPT3H	0.476	0.0747	-0.302
GO:0030901_midbrain_development		0.849	-0.994	31	NR4A2; CTNNB1; HSPA5; SIRT2; ZNF430; SOS1; MAPKAP1; CSNK1D	0.476	0.0747	-0.307
GO:0032849_positive_regulation_of_cellular_pH_reduction		0.849	1.01	1	UBE3A	0.478	0.0824	0.751
GO:0033962_P-body_assembly		0.849	0.998	13	LSM4; NBDY; LSM3	0.477	0.0897	0.365
GO:0035037_sperm_entry		0.849	1.01	1	UBE3A	0.478	0.0824	0.751
GO:0035063_nuclear_speck_organization		0.849	1.01	1	SRPK2	0.476	0.0827	0.753
GO:0035728_response_to_hepatocyte_growth_factor		0.849	-1.01	4	RELA	0.476	0.0802	-0.562
GO:0043276_anoikis		0.849	-1	8	DAPK2; MCL1; ITGB1	0.478	0.0779	-0.452
GO:0046785_microtubule_polymerization		0.849	-0.989	32	ARHGEF7; EML2; FES; HSPA1A; MAP7D3; HSPA1B; DRG1; CSNK1D; CDKN1B; CLIP1; TUBA1A; TUBGCP2	0.476	0.0747	-0.303
GO:0048701_embryonic_cranial_skeleton_morphogenesis		0.849	-1	8	EIF4A3; CHST11; NIPBL	0.478	0.0779	-0.451
GO:0060043_regulation_of_cardiac_muscle_cell_proliferation		0.849	-1.01	4	PIM1; CITED2	0.476	0.0802	-0.562
GO:0061764_late_endosome_to_lysosome_transport_via_multivesicular_body_sorting_pathway		0.849	-1.03	2	VPS4A	0.475	0.0813	-0.682
GO:0070126_mitochondrial_translational_termination		0.849	1.01	1	MTRF1L	0.478	0.0824	0.751
GO:0071422_succinate_transmembrane_transport		0.849	1.01	1	SLC25A11	0.478	0.0824	0.75
GO:0071705_nitrogen_compound_transport		0.849	-0.992	647	SNX9; GZMB; PRF1; SYTL3; FYN; GNPTAB; STAM; SYTL2; CCL5; CBLB; RAB8B; CDKN1A; IFNG; STAT3; IL10RA; RANBP2; EPS15; RAB3GAP1; SLC7A5; LYN; KIF20B; ZFP36L1; TCIRG1; HSPA5; ZFP36; MCL1; USP9X; ITPR1; VPS37B; EIF4A3; MON2; ZC3H12A; RBM22; DGKD; ACTN4; RAB9A; ITGB1; RABGAP1L; G3BP2; GGA2; FOXO1; WNK1; ACD; TNPO1; RHOB; DNAJC1; HSP90AA1; PIK3R1; ARIH2; SNAP29; ORAI1; EXOC5; CLN3; SDCBP; SLC38A2; DENND1B; RAB11FIP1; FBXO7; SCAMP2; SLC25A1; BLOC1S6; BBIP1; AKAP5; AKIRIN2; SLU7; STOM; SRSF7; KPNA4; OS9; IRS2; FAM53C; PPP3CA; HSPD1; MYH9; ATG4B; PIM3; TIMM10B; PREB; TBC1D5; NDFIP2; PRNP; DNAJA1; SMG1; TMED5; ARF5; RBM8A; SEC14L1; SLC12A6; PTPN1; SQSTM1; BNIP3L; SLC3A2; USO1; TOR1A; ADAM8; PAFAH1B1; TSG101; ZDHHC6; RGS2; EMD; RFTN1; TAF7; PXK; INSIG1; PARL; GOLGA4; NUP160; PEX16; DENND10; CD63; ABCB1; CLTB; CEP290; UPF3B; PCID2; MDFIC; ARF6; RAB1B; SERINC3; CHP1; HCLS1; CCDC93; NFKBIA; IPO5; RAF1; VPS36; CNIH4; NUP42; SELENOK; MIA2; NPEPPS; VPS4A; ATF2; ARF4; ARL6IP1; GSK3B; CASC3; HERPUD1; SRPRA; SEC23B; SSB; ARRDC3; TUBA1A; ATP11B; ATP8A1; PPP3R1; TRIM28; TIMM17B	0.477	0.0575	-0.193
GO:0098963_dendritic_transport_of_messenger_ribonucleoprotein_complex		0.849	-1.03	3	PURA	0.475	0.0787	-0.615
GO:1903984_positive_regulation_of_TRAIL-activated_apoptotic_signaling_pathway		0.849	-1.03	2	ATF3	0.477	0.0811	-0.682
GO:1905526_regulation_of_Golgi_lumen_acidification		0.849	1.01	1	UBE3A	0.478	0.0824	0.751
GO:1905528_positive_regulation_of_Golgi_lumen_acidification		0.849	1.01	1	UBE3A	0.478	0.0824	0.751
GO:2000343_positive_regulation_of_chemokine_(C-X-C_motif)_ligand_2_production		0.849	1	5	MBP; HMGB1; MIF	0.477	0.0846	0.493
GO:2001238_positive_regulation_of_extrinsic_apoptotic_signaling_pathway		0.849	0.986	18	LTB; PTEN	0.477	0.0897	0.329
GO:0006213_pyrimidine_nucleoside_metabolic_process		0.849	1	6	UCKL1; APOBEC3G; ERH	0.478	0.0846	0.468
GO:0001838_embryonic_epithelial_tube_formation		0.849	-0.992	24	KIF20B; CTNNB1; PRKACB; LMO4; BRD2; CITED2; TGFB1; KDM2B; CASP3; BCL10; SETD2; HECTD1	0.478	0.0747	-0.322
GO:2001233_regulation_of_apoptotic_signaling_pathway		0.849	-0.992	146	ATF3; FYN; LGALS3; IVNS1ABP; TNFAIP3; FAS; DAPK2; NR4A2; CTNNB1; MCL1; NFE2L2; HTT; HSPA1A; TMBIM1; BCL2L11; DDIT3; USP47; FBXO7; HSPA1B; BIRC6; HMGB2; ACAA2; SFPQ; DNAJA1; BCLAF1; PTPN1; TRAF1; PARL; GSTP1; CTSC; SERINC3; RELA; RAF1; ING5; GSK3B; BCL2; HERPUD1; DDX3X; SIAH2	0.478	0.0669	-0.225
GO:0007140_male_meiotic_nuclear_division		0.849	1.03	4	ATM	0.478	0.0829	0.543
GO:0007339_binding_of_sperm_to_zona_pellucida		0.849	0.979	11	CCT3; CCT8; CCT2; TCP1; VDAC2; CCT7	0.48	0.0881	0.38
GO:0019217_regulation_of_fatty_acid_metabolic_process		0.849	-0.979	16	PDK3; SIRT2; IRS2; INSIG1; PANK2	0.48	0.0751	-0.352
GO:0019432_triglyceride_biosynthetic_process		0.849	-0.999	8	LPIN2	0.479	0.0777	-0.45
GO:0030514_negative_regulation_of_BMP_signaling_pathway		0.849	-0.986	10	CRIM1; NBL1	0.48	0.0753	-0.412
GO:0030836_positive_regulation_of_actin_filament_depolymerization		0.849	1.03	2	DSTN; WDR1	0.479	0.0818	0.664
GO:0035773_insulin_secretion_involved_in_cellular_response_to_glucose_stimulus		0.849	0.989	14	UCP2; BAD; RBM4; ENY2; HIF1A; JAGN1; MPC2; CCDC186; SRI	0.479	0.0894	0.355
GO:0043123_positive_regulation_of_canonical_NF-kappaB_signal_transduction		0.849	-0.989	77	FYN; LITAF; FASLG; AKAP13; RHOC; CTNNB1; TBK1; LGALS1; BIRC3; PELI1; MIER1; PIM2; CASP1; NDFIP2; CARD16; DDX21; TRIM22; TRAF5; RELA; TRIM38; PPP5C; BRD4; MALT1; SHISA5; TAB2; GAPDH; REL; IRF3; DHX15	0.479	0.0694	-0.25
GO:0044088_regulation_of_vacuole_organization		0.849	-0.99	19	RAB3GAP1; PIP4K2A; RALB; ANXA2; RAB1B; WDR45; UBQLN2; ATG2A; RAB5A	0.479	0.0749	-0.343
GO:0072679_thymocyte_migration		0.849	1.05	3	XCL1; CORO1A	0.479	0.0846	0.619
GO:1901881_positive_regulation_of_protein_depolymerization		0.849	1.03	2	DSTN; WDR1	0.479	0.0818	0.664
GO:1990044_protein_localization_to_lipid_droplet		0.849	-1.03	2	PRKAA1; AUP1	0.479	0.0809	-0.682
GO:2000052_positive_regulation_of_non-canonical_Wnt_signaling_pathway		0.849	-1.03	2	CSNK1D; MLLT3	0.479	0.0809	-0.681
GO:2000825_positive_regulation_of_androgen_receptor_activity		0.849	-1.03	2	BUD31	0.479	0.0809	-0.682
GO:0006651_diacylglycerol_biosynthetic_process		0.85	-1.01	1	PNPLA2	0.481	0.08	-0.758
GO:0007131_reciprocal_meiotic_recombination		0.85	0.976	10	ATM; CCNB1IP1; CENPX; KLHDC3; MRE11	0.481	0.0881	0.39
GO:0007586_digestion		0.85	-0.986	11	IL10RA; WNK1; PPP3CA	0.48	0.0753	-0.396
GO:0014029_neural_crest_formation		0.85	1.02	4	TCOF1; PDCD6; NOLC1	0.48	0.0827	0.542
GO:0019242_methylglyoxal_biosynthetic_process		0.85	-1.01	1	TPI1	0.481	0.08	-0.759
GO:0019417_sulfur_oxidation		0.85	-1.01	1	MICAL1	0.481	0.08	-0.759
GO:0019563_glycerol_catabolic_process		0.85	-1.01	1	TPI1	0.481	0.08	-0.759
GO:0036155_acylglycerol_acyl-chain_remodeling		0.85	-1.01	1	PNPLA2	0.481	0.08	-0.758
GO:0045730_respiratory_burst		0.85	-0.967	14	DUSP10; PIK3CG; CD55; PGAM1; SELENOK	0.481	0.0744	-0.359
GO:0045806_negative_regulation_of_endocytosis		0.85	-1	25	LGALS3; RIN3; LRPAP1; SDCBP; ANXA2; ANKRD13A; ARF6	0.481	0.0747	-0.321
GO:0046600_negative_regulation_of_centriole_replication		0.85	-1.01	1	RBM14	0.481	0.08	-0.76
GO:0071071_regulation_of_phospholipid_biosynthetic_process		0.85	-1.02	2	CHP1; CAPN2	0.481	0.0806	-0.68
GO:0071073_positive_regulation_of_phospholipid_biosynthetic_process		0.85	-1.02	2	CHP1; CAPN2	0.481	0.0806	-0.68
GO:1905867_epididymis_development		0.85	-1.01	1	PTPN6	0.481	0.08	-0.758
GO:0030309_poly-N-acetyllactosamine_metabolic_process		0.85	1.01	1	B3GNT2	0.482	0.082	0.748
GO:0030311_poly-N-acetyllactosamine_biosynthetic_process		0.85	1.01	1	B3GNT2	0.482	0.082	0.748
GO:0030218_erythrocyte_differentiation		0.851	-0.993	55	STAT3; LYN; CDK6; ZFP36L1; ZFP36; HSPA1A; INPP5D; FOXO3; ID2; HSPA1B; HMGB2	0.482	0.0703	-0.267
GO:0000289_nuclear-transcribed_mRNA_poly(A)_tail_shortening		0.851	-0.983	19	BTG2; ZFP36; CNOT6L; CNOT2; CNOT1; AGO2	0.482	0.0746	-0.34
GO:0042276_error-prone_translesion_synthesis		0.851	1.02	4	POLD2; REV3L; USP1	0.483	0.0824	0.541
GO:0007431_salivary_gland_development		0.851	-1.02	2	TGFB1	0.483	0.0804	-0.679
GO:0007435_salivary_gland_morphogenesis		0.851	-1.02	2	TGFB1	0.483	0.0804	-0.679
GO:0021678_third_ventricle_development		0.851	-1.02	2	KDM2B	0.483	0.0804	-0.679
GO:0034113_heterotypic_cell-cell_adhesion		0.851	-0.977	16	ITGB1; PERP; WNK1; MYADM; ITGB7; SKAP1; ITGA4; NINJ1	0.483	0.0747	-0.352
GO:0051664_nuclear_pore_localization		0.851	1.02	2	LMNB1; FXR1	0.483	0.0813	0.663
GO:2000348_regulation_of_CD40_signaling_pathway		0.851	-1.02	2	TNFAIP3	0.483	0.0804	-0.678
GO:0021533_cell_differentiation_in_hindbrain		0.851	-1.01	4	RORA; SLC25A46; HERC1	0.483	0.0793	-0.559
GO:0043377_negative_regulation_of_CD8-positive,_alpha-beta_T_cell_differentiation		0.851	-1.01	1	SOCS1	0.483	0.0798	-0.758
GO:0048668_collateral_sprouting		0.851	-1.01	4	IFRD1; IST1	0.483	0.0793	-0.558
GO:0000423_mitophagy		0.851	0.976	18	SLC25A5; RETREG1; TSC2; OPTN; ATG4D; LRBA; HUWE1; OGT; TOMM7	0.484	0.0889	0.326
GO:0042180_cellular_ketone_metabolic_process		0.852	-0.983	39	EGR1; PDK3; STARD3; SIRT2; KDSR; CLN3; IRS2; GLO1; INSIG1	0.484	0.0733	-0.286
GO:0048714_positive_regulation_of_oligodendrocyte_differentiation		0.853	-1.01	5	TNFRSF1B	0.485	0.0779	-0.525
GO:0090383_phagosome_acidification		0.853	-1.02	3	TCIRG1; SLC4A7	0.485	0.0777	-0.611
GO:0000082_G1/S_transition_of_mitotic_cell_cycle		0.853	-0.976	86	SMARCA2; DBF4; MNAT1; CDKN1A; CCND2; CDK6; ITGB1; SMARCC2; FBXO7; PIM2; ID2; JADE1; CCNH; PPP3CA; CDKN2C; APC; CDK10; GFI1; CDK17; GIGYF2; CDKN1B; BRD4; BCL2; DDX3X; CACUL1; KMT2E; PTPN6; PLRG1	0.493	0.068	-0.244
GO:0000303_response_to_superoxide		0.853	0.982	6	UCP2; PRDX2; PRDX1	0.497	0.0824	0.46
GO:0000305_response_to_oxygen_radical		0.853	0.982	6	UCP2; PRDX2; PRDX1	0.497	0.0824	0.46
GO:0000350_generation_of_catalytic_spliceosome_for_second_transesterification_step		0.853	-1.01	1	ISY1	0.489	0.0791	-0.757
GO:0000495_box_H/ACA_sno(s)RNA_3'-end_processing		0.853	1.02	2	PARN; DKC1	0.495	0.08	0.657
GO:0001504_neurotransmitter_uptake		0.853	-0.994	5	ITGB1; TOR1A	0.492	0.0771	-0.518
GO:0001837_epithelial_to_mesenchymal_transition		0.853	0.961	38	S100A4; GLIPR2; TCOF1; PTEN; RTN4	0.494	0.0889	0.26
GO:0001895_retina_homeostasis		0.853	0.988	9	ACTG1; PRDX1; ACTB; B2M; DRAM2; HSPB1; SOD1	0.488	0.0863	0.409
GO:0002265_astrocyte_activation_involved_in_immune_response		0.853	0.999	1	PSEN1	0.496	0.0804	0.743
GO:0002266_follicular_dendritic_cell_activation		0.853	-1	1	NFKB2	0.493	0.0787	-0.753
GO:0002268_follicular_dendritic_cell_differentiation		0.853	-1	1	NFKB2	0.493	0.0787	-0.753
GO:0002474_antigen_processing_and_presentation_of_peptide_antigen_via_MHC_class_I		0.853	-0.97	16	FCER1G; LNPEP	0.499	0.0731	-0.349
GO:0006030_chitin_metabolic_process		0.853	-1	1	CTBS	0.491	0.0789	-0.755
GO:0006032_chitin_catabolic_process		0.853	-1	1	CTBS	0.491	0.0789	-0.755
GO:0006241_CTP_biosynthetic_process		0.853	0.979	5	UCKL1; NME1; NME2	0.5	0.082	0.481
GO:0006346_DNA_methylation-dependent_heterochromatin_formation		0.853	0.97	11	MYC; DNMT3A; PPHLN1	0.486	0.0873	0.376
GO:0006408_snRNA_export_from_nucleus		0.853	1.03	3	NCBP2; NCBP3; PHAX	0.494	0.0829	0.609
GO:0006612_protein_targeting_to_membrane		0.853	-0.983	47	FYN; RAB8B; HSPA5; VPS37B; SDCBP; STOM; PRNP; ZDHHC6; PEX16; CHP1; ARL6IP1; SRPRA	0.498	0.0698	-0.272
GO:0006805_xenobiotic_metabolic_process		0.853	-0.981	11	AHR; RORA; ABCB1; GSTP1	0.491	0.0742	-0.394
GO:0007009_plasma_membrane_organization		0.853	-0.975	40	SNX9; FASLG; DEGS1; CLN3; ATP2A2; MYH9	0.497	0.0717	-0.282
GO:0007252_I-kappaB_phosphorylation		0.853	-1.01	2	PLCG2	0.495	0.0791	-0.672
GO:0007411_axon_guidance		0.853	-0.967	19	FYN; RPS6KA5; USP33; SOS1; LMO4	0.5	0.0727	-0.335
GO:0008033_tRNA_processing		0.853	0.957	37	OSGEP; TRUB2; LSM6; TRNT1; RTRAF; URM1; ELP6; LAGE3; RTCB	0.496	0.0889	0.26
GO:0008206_bile_acid_metabolic_process		0.853	-0.995	6	OSBPL3	0.493	0.0769	-0.486
GO:0008356_asymmetric_cell_division		0.853	0.981	7	ARHGEF2; RAB10; GOLGA2	0.495	0.082	0.437
GO:0010040_response_to_iron(II)_ion		0.853	1.02	2	ATG5; BECN1	0.487	0.0809	0.661
GO:0010642_negative_regulation_of_platelet-derived_growth_factor_receptor_signaling_pathway		0.853	1.04	3	PHF14; HGS; PTPN2	0.489	0.0834	0.612
GO:0010712_regulation_of_collagen_metabolic_process		0.853	0.984	7	VSIR; RGCC	0.486	0.0829	0.439
GO:0010715_regulation_of_extracellular_matrix_disassembly		0.853	-0.997	1	TGFB1	0.497	0.0783	-0.751
GO:0010716_negative_regulation_of_extracellular_matrix_disassembly		0.853	-0.997	1	TGFB1	0.497	0.0783	-0.751
GO:0010739_positive_regulation_of_protein_kinase_A_signaling		0.853	0.997	1	MIF	0.5	0.08	0.742
GO:0010875_positive_regulation_of_cholesterol_efflux		0.853	-1.01	3	NFKBIA; GPS2; NR1H2	0.492	0.0769	-0.607
GO:0014008_positive_regulation_of_microglia_differentiation		0.853	-0.997	1	TGFB1	0.497	0.0783	-0.751
GO:0014722_regulation_of_skeletal_muscle_contraction_by_calcium_ion_signaling		0.853	0.998	1	GSTO1	0.498	0.0802	0.743
GO:0014809_regulation_of_skeletal_muscle_contraction_by_regulation_of_release_of_sequestered_calcium_ion		0.853	0.998	1	GSTO1	0.498	0.0802	0.743
GO:0014810_positive_regulation_of_skeletal_muscle_contraction_by_regulation_of_release_of_sequestered_calcium_ion		0.853	0.998	1	GSTO1	0.498	0.0802	0.743
GO:0016080_synaptic_vesicle_targeting		0.853	0.999	1	PSEN1	0.496	0.0804	0.743
GO:0019229_regulation_of_vasoconstriction		0.853	-1	4	ADD3	0.495	0.0781	-0.555
GO:0021870_Cajal-Retzius_cell_differentiation		0.853	0.999	1	PSEN1	0.496	0.0804	0.743
GO:0030157_pancreatic_juice_secretion		0.853	-1.01	3	WNK1; COPA; NR1H2	0.492	0.0769	-0.607
GO:0030575_nuclear_body_organization		0.853	0.989	6	SERBP1; SUMO1; SRPK2; ETS1; SF1	0.493	0.0829	0.463
GO:0030866_cortical_actin_cytoskeleton_organization		0.853	-0.96	14	TLN1; IQGAP1; IQGAP2; ARF6; VPS4A; FMNL1; ROCK1	0.493	0.0731	-0.357
GO:0031100_animal_organ_regeneration		0.853	-0.968	13	CDKN1A; SLC7A5	0.496	0.0727	-0.369
GO:0031109_microtubule_polymerization_or_depolymerization		0.853	-0.975	40	ARHGEF7; EML2; FES; HSPA1A; MAP7D3; HSPA1B; APC; DRG1; CSNK1D; CDKN1B; CLIP1; TAOK1; TUBA1A; TUBGCP2	0.497	0.0717	-0.281
GO:0031670_cellular_response_to_nutrient		0.853	-0.99	8	FES; PIM1	0.496	0.0759	-0.446
GO:0031954_positive_regulation_of_protein_autophosphorylation		0.853	-0.992	8	RAP2C; RAD50; DDX3X	0.493	0.0763	-0.447
GO:0032007_negative_regulation_of_TOR_signaling		0.853	0.963	23	ATM; TSC2; DDIT4; MAPKAPK5; FNIP1; SEC13; PDCD6	0.499	0.0871	0.297
GO:0032471_negative_regulation_of_endoplasmic_reticulum_calcium_ion_concentration		0.853	0.987	5	RAP1GDS1; BAX; BAK1; FIS1; BCAP31	0.494	0.0827	0.485
GO:0032525_somite_rostral/caudal_axis_specification		0.853	1	1	TMED2	0.496	0.0804	0.744
GO:0032713_negative_regulation_of_interleukin-4_production		0.853	-1.02	2	DDIT3	0.493	0.0793	-0.675
GO:0032740_positive_regulation_of_interleukin-17_production		0.853	-0.994	7	SLC7A5; ARID5A; RFTN1; TGFB1	0.488	0.0781	-0.467
GO:0032757_positive_regulation_of_interleukin-8_production		0.853	-0.968	18	STAT3; HSPA1A; DDIT3; HSPA1B	0.496	0.0727	-0.339
GO:0033144_negative_regulation_of_intracellular_steroid_hormone_receptor_signaling_pathway		0.853	-0.967	12	PER1; FOXP1; CNOT2; CNOT1	0.5	0.0727	-0.377
GO:0033147_negative_regulation_of_intracellular_estrogen_receptor_signaling_pathway		0.853	-1	4	CNOT2; CNOT1	0.495	0.0781	-0.555
GO:0034454_microtubule_anchoring_at_centrosome		0.853	-1	4	GSK3B; HOOK3	0.497	0.0779	-0.554
GO:0035329_hippo_signaling		0.853	-0.995	7	TIAL1; ARRDC3; MOB1A	0.488	0.0781	-0.468
GO:0035418_protein_localization_to_synapse		0.853	0.972	14	ADAM10; KIF5B; VPS35; RAP1A; RAB11A; OGT; ABHD17B	0.5	0.0871	0.349
GO:0035617_stress_granule_disassembly		0.853	1.01	4	ZFAND1; KIF5B	0.487	0.082	0.536
GO:0035640_exploration_behavior		0.853	-1.01	3	EIF4A3	0.496	0.0765	-0.603
GO:0035886_vascular_associated_smooth_muscle_cell_differentiation		0.853	1.03	3	NFATC3; DNMT1; PDCD4	0.496	0.0827	0.608
GO:0043101_purine-containing_compound_salvage		0.853	0.987	8	ADSL; APRT; MTAP; DCK; PNP	0.5	0.0829	0.421
GO:0043117_positive_regulation_of_vascular_permeability		0.853	-0.997	1	TGFB1	0.497	0.0783	-0.751
GO:0043388_positive_regulation_of_DNA_binding		0.853	-0.975	17	IFNG; ACD; SIRT2; HMGB2; PYHIN1	0.498	0.0722	-0.347
GO:0043589_skin_morphogenesis		0.853	0.999	1	PSEN1	0.496	0.0804	0.743
GO:0044070_regulation_of_monoatomic_anion_transport		0.853	-0.997	4	PRNP; ABCB1	0.499	0.0777	-0.553
GO:0045054_constitutive_secretory_pathway		0.853	-1	4	RAB27A; TMEM167A; RAB11B; TMEM167B	0.495	0.0781	-0.555
GO:0045141_meiotic_telomere_clustering		0.853	1.03	3	ATM; TERF1	0.5	0.0822	0.608
GO:0045343_regulation_of_MHC_class_I_biosynthetic_process		0.853	-1.01	2	TAF7; HSPH1	0.493	0.0793	-0.673
GO:0045684_positive_regulation_of_epidermis_development		0.853	-0.991	5	PLAAT4; PRKCH	0.494	0.0769	-0.516
GO:0046033_AMP_metabolic_process		0.853	0.978	6	ADSL; APRT; ATIC; NUDT2	0.497	0.0824	0.458
GO:0046036_CTP_metabolic_process		0.853	0.979	5	UCKL1; NME1; NME2	0.5	0.082	0.481
GO:0046209_nitric_oxide_metabolic_process		0.853	-0.975	17	IFNG; ACP5; ZC3H12A; HSP90AA1; RORA; KLRK1; HSP90AB1; CYB5R3	0.498	0.0722	-0.347
GO:0046294_formaldehyde_catabolic_process		0.853	1.02	2	ADH5; ESD	0.491	0.0804	0.659
GO:0046514_ceramide_catabolic_process		0.853	-1	3	NEU1	0.498	0.0763	-0.602
GO:0046543_development_of_secondary_female_sexual_characteristics		0.853	-1.02	2	AREG	0.491	0.0796	-0.675
GO:0046831_regulation_of_RNA_export_from_nucleus		0.853	0.964	11	NCBP2; AKAP8L; KHDRBS1; SUPT6H; DHX9; NSUN2	0.5	0.0858	0.374
GO:0048194_Golgi_vesicle_budding		0.853	0.973	6	ARFGAP2; ARFGAP3; TMED2	0.497	0.0824	0.455
GO:0048290_isotype_switching_to_IgA_isotypes		0.853	-0.997	1	TGFB1	0.497	0.0783	-0.751
GO:0048298_positive_regulation_of_isotype_switching_to_IgA_isotypes		0.853	-0.997	1	TGFB1	0.497	0.0783	-0.751
GO:0048639_positive_regulation_of_developmental_growth		0.853	-0.991	25	HOPX; PIM1; NIPBL; PAFAH1B1; GOLGA4; BCL2; SMAD7; PUM2; IST1; EIF4G2; SERP1; MECP2; TRPV2	0.487	0.0742	-0.319
GO:0048642_negative_regulation_of_skeletal_muscle_tissue_development		0.853	-0.997	1	TGFB1	0.497	0.0783	-0.751
GO:0048878_chemical_homeostasis		0.853	-0.993	212	FASLG; CCL5; PDE4D; IFNG; STAT3; FOSL2; LYN; STIM2; TCIRG1; MYLIP; PDK3; PRKACB; PLCG2; ITPR1; HTT; RRAGA; DDIT3; FOXO1; WNK1; PIK3R1; GLS; ITPR2; CLN3; MAPK1; SLC4A7; PNPLA8; UBASH3B; COX11; ATP2A2; IRS2; PPP3CA; PIM3; FTL; PRNP; ATP6V1H; ABHD5; SLC12A6; RORA	0.491	0.0631	-0.215
GO:0050996_positive_regulation_of_lipid_catabolic_process		0.853	-1.01	5	IRS2; ABHD5; PNPLA2	0.487	0.0777	-0.524
GO:0051353_positive_regulation_of_oxidoreductase_activity		0.853	-0.987	8	IFNG	0.5	0.0755	-0.445
GO:0051354_negative_regulation_of_oxidoreductase_activity		0.853	-0.997	5	GZMA	0.491	0.0773	-0.519
GO:0051563_smooth_endoplasmic_reticulum_calcium_ion_homeostasis		0.853	0.999	1	PSEN1	0.496	0.0804	0.743
GO:0051601_exocyst_localization		0.853	-1.02	2	RALB	0.487	0.08	-0.677
GO:0055078_sodium_ion_homeostasis		0.853	-1.01	3	ATP1B3; MLLT6	0.491	0.0771	-0.608
GO:0055085_transmembrane_transport		0.853	-0.994	276	PRF1; PDE4B; FYN; FASLG; PDE4D; IFNG; SLC16A3; SLC7A5; LYN; TRPM7; STIM2; TCIRG1; CLIC3; HSPA5; PLCG2; MCL1; NFE2L2; USP9X; ITPR1; HTT; ATP10D; DDIT3; ACTN4; ITGB1; OSBPL8; WNK1; PIK3R1; PIK3CG; ORAI1; ITPR2; CLN3; SLC38A2; SLC4A7; BCL2A1; SLC25A1; UBASH3B; AKAP5; ATP2A2; STOM; IRS2; PPP3CA; HSPD1; MAGT1; PRNP; PIM1; ATP6V1H; SLC12A6; SLC3A2	0.487	0.0624	-0.208
GO:0060075_regulation_of_resting_membrane_potential		0.853	0.999	1	PSEN1	0.496	0.0804	0.743
GO:0060335_positive_regulation_of_type_II_interferon-mediated_signaling_pathway		0.853	-1.02	2	TXK	0.487	0.08	-0.677
GO:0060336_negative_regulation_of_type_II_interferon-mediated_signaling_pathway		0.853	-1.01	3	PARP14; PTPN2; NR1H2	0.492	0.0769	-0.607
GO:0060501_positive_regulation_of_epithelial_cell_proliferation_involved_in_lung_morphogenesis		0.853	-1.01	2	SRSF6	0.495	0.0791	-0.672
GO:0060629_regulation_of_homologous_chromosome_segregation		0.853	0.997	1	C9orf78	0.5	0.08	0.742
GO:0060744_mammary_gland_branching_involved_in_thelarche		0.853	-1.02	2	AREG	0.491	0.0796	-0.675
GO:0061045_negative_regulation_of_wound_healing		0.853	0.98	5	PTEN; CD9	0.5	0.082	0.482
GO:0061078_positive_regulation_of_prostaglandin_secretion_involved_in_immune_response		0.853	0.997	1	MIF	0.5	0.08	0.742
GO:0061179_negative_regulation_of_insulin_secretion_involved_in_cellular_response_to_glucose_stimulus		0.853	0.994	4	UCP2; ENY2; JAGN1	0.497	0.0809	0.527
GO:0062098_regulation_of_programmed_necrotic_cell_death		0.853	0.979	13	BIRC2; ARHGEF2; TSPO; PARP1; ASAH1	0.498	0.0873	0.358
GO:0070306_lens_fiber_cell_differentiation		0.853	-0.993	8	SPRY1; PLAAT3; CDKN1B	0.489	0.0767	-0.448
GO:0070830_bicellular_tight_junction_assembly		0.853	-0.993	8	APC; PRKCH; PAK2; ROCK1	0.493	0.0763	-0.447
GO:0071394_cellular_response_to_testosterone_stimulus		0.853	0.994	4	RWDD1; NCOA4	0.497	0.0809	0.526
GO:0071731_response_to_nitric_oxide		0.853	-0.99	8	FOXO1	0.494	0.0761	-0.446
GO:0072393_microtubule_anchoring_at_microtubule_organizing_center		0.853	-1	4	GSK3B; HOOK3	0.497	0.0779	-0.554
GO:0085029_extracellular_matrix_assembly		0.853	-1.01	3	MAD2L2; TGFB1	0.494	0.0767	-0.606
GO:0090050_positive_regulation_of_cell_migration_involved_in_sprouting_angiogenesis		0.853	1.03	3	HDAC7; CIB1; ANXA1	0.494	0.0829	0.609
GO:0090085_regulation_of_protein_deubiquitination		0.853	-0.984	9	ZC3H12A; OTUD4	0.486	0.0753	-0.424
GO:0090152_establishment_of_protein_localization_to_mitochondrial_membrane_involved_in_mitochondrial_fission		0.853	-1	1	AP3B1	0.493	0.0787	-0.754
GO:0090220_chromosome_localization_to_nuclear_envelope_involved_in_homologous_chromosome_segregation		0.853	1.03	3	ATM; TERF1	0.5	0.0822	0.608
GO:0090237_regulation_of_arachidonate_secretion		0.853	0.997	1	MIF	0.5	0.08	0.742
GO:0090238_positive_regulation_of_arachidonate_secretion		0.853	0.997	1	MIF	0.5	0.08	0.742
GO:0090267_positive_regulation_of_mitotic_cell_cycle_spindle_assembly_checkpoint		0.853	-1.01	3	PCID2; DYNC1LI1	0.496	0.0765	-0.603
GO:0090330_regulation_of_platelet_aggregation		0.853	-0.992	5	LYN; UBASH3B	0.494	0.0769	-0.517
GO:0090481_pyrimidine_nucleotide-sugar_transmembrane_transport		0.853	1.04	3	SLC35A3; SLC35C2; SLC35B1	0.489	0.0834	0.613
GO:0097398_cellular_response_to_interleukin-17		0.853	-0.989	6	NFKBIZ; STAT3; IL17RA	0.497	0.0765	-0.483
GO:0097484_dendrite_extension		0.853	-0.995	7	AUTS2; SPAG9; CYFIP2	0.488	0.0781	-0.468
GO:0097485_neuron_projection_guidance		0.853	-0.967	19	FYN; RPS6KA5; USP33; SOS1; LMO4	0.5	0.0727	-0.335
GO:0098773_skin_epidermis_development		0.853	-0.982	17	NFKBIZ; CTNNB1; SOS1; RELA; BCL2; AP3B1	0.488	0.0733	-0.349
GO:0099149_regulation_of_postsynaptic_neurotransmitter_receptor_internalization		0.853	-1.01	3	PPP3R1; SYNE1	0.496	0.0765	-0.603
GO:0099563_modification_of_synaptic_structure		0.853	-0.977	11	RHOB; CLN3	0.493	0.074	-0.393
GO:0160063_multi-pass_transmembrane_protein_insertion_into_ER_membrane		0.853	0.969	6	NCLN; TMCO1; CCDC47; WDR83OS; TMEM147	0.499	0.0822	0.454
GO:1900028_negative_regulation_of_ruffle_assembly		0.853	-1.02	2	ABI3; EVL	0.491	0.0796	-0.676
GO:1900745_positive_regulation_of_p38MAPK_cascade		0.853	-0.988	7	ZC3H12A; GADD45G; RELL1	0.495	0.0773	-0.464
GO:1901201_regulation_of_extracellular_matrix_assembly		0.853	-1.01	3	MAD2L2; TGFB1	0.494	0.0767	-0.606
GO:1901203_positive_regulation_of_extracellular_matrix_assembly		0.853	-1.01	3	MAD2L2; TGFB1	0.494	0.0767	-0.606
GO:1901666_positive_regulation_of_NAD+_ADP-ribosyltransferase_activity		0.853	-0.997	1	TGFB1	0.497	0.0783	-0.751
GO:1901724_positive_regulation_of_cell_proliferation_involved_in_kidney_development		0.853	-1.01	3	EGR1	0.496	0.0765	-0.604
GO:1902235_regulation_of_endoplasmic_reticulum_stress-induced_intrinsic_apoptotic_signaling_pathway		0.853	-0.972	17	HSPA1A; BCL2L11; DDIT3; PTPN1; SERINC3; HERPUD1; PMAIP1	0.5	0.072	-0.346
GO:1902915_negative_regulation_of_protein_polyubiquitination		0.853	1.01	4	PPIA; TRIM44; PARP10	0.487	0.082	0.537
GO:1903034_regulation_of_response_to_wounding		0.853	-0.979	24	TNFAIP3; STAT3; NFE2L2; ITGB1; UBASH3B; ANXA2; SRSF6	0.497	0.0727	-0.318
GO:1903140_regulation_of_establishment_of_endothelial_barrier		0.853	-1.01	3	ROCK1; ADD1	0.492	0.0769	-0.607
GO:1903251_multi-ciliated_epithelial_cell_differentiation		0.853	0.997	1	E2F4	0.5	0.08	0.741
GO:1903373_positive_regulation_of_endoplasmic_reticulum_tubular_network_organization		0.853	-1	3	RAB3GAP1	0.5	0.0761	-0.601
GO:1903721_positive_regulation_of_I-kappaB_phosphorylation		0.853	-1.01	2	PLCG2	0.495	0.0791	-0.672
GO:1903779_regulation_of_cardiac_conduction		0.853	-1.01	3	ATP2A2	0.496	0.0765	-0.605
GO:1903800_positive_regulation_of_miRNA_processing		0.853	-0.997	1	TGFB1	0.497	0.0783	-0.751
GO:1903926_cellular_response_to_bisphenol_A		0.853	1.01	2	DNMT3A; DNMT1	0.499	0.0796	0.654
GO:1904797_negative_regulation_of_core_promoter_binding		0.853	0.999	1	PSEN1	0.496	0.0804	0.743
GO:1905064_negative_regulation_of_vascular_associated_smooth_muscle_cell_differentiation		0.853	1.03	3	NFATC3; DNMT1; PDCD4	0.496	0.0827	0.608
GO:1905144_response_to_acetylcholine		0.853	0.974	6	RGS10; GNB1; TSPO	0.497	0.0824	0.456
GO:1990402_embryonic_liver_development		0.853	-0.997	1	TGFB1	0.497	0.0783	-0.751
GO:2000176_positive_regulation_of_pro-T_cell_differentiation		0.853	-1	1	ZBTB1	0.491	0.0789	-0.756
GO:2000317_negative_regulation_of_T-helper_17_type_immune_response		0.853	-0.988	5	ZC3H12A; RC3H1; RC3H2; SMAD7	0.496	0.0767	-0.515
GO:2000345_regulation_of_hepatocyte_proliferation		0.853	-1	4	TNFAIP3	0.495	0.0781	-0.556
GO:2000636_positive_regulation_of_primary_miRNA_processing		0.853	-0.997	1	TGFB1	0.497	0.0783	-0.751
GO:2000794_regulation_of_epithelial_cell_proliferation_involved_in_lung_morphogenesis		0.853	-1.01	2	SRSF6	0.495	0.0791	-0.672
GO:0001826_inner_cell_mass_cell_differentiation		0.854	-0.996	1	CTR9	0.501	0.0779	-0.75
GO:0002204_somatic_recombination_of_immunoglobulin_genes_involved_in_immune_response		0.854	-0.962	18	NFKBIZ; TP53BP1; HSPD1; MAD2L2; BATF; RNF168; TGFB1; HMCES; PTPRC	0.502	0.0722	-0.337
GO:0002208_somatic_diversification_of_immunoglobulins_involved_in_immune_response		0.854	-0.962	18	NFKBIZ; TP53BP1; HSPD1; MAD2L2; BATF; RNF168; TGFB1; HMCES; PTPRC	0.502	0.0722	-0.337
GO:0002827_positive_regulation_of_T-helper_1_type_immune_response		0.854	1.03	3	XCL1; IL27RA	0.502	0.082	0.607
GO:0014719_skeletal_muscle_satellite_cell_activation		0.854	-0.995	1	KPNA1	0.501	0.0779	-0.749
GO:0014901_satellite_cell_activation_involved_in_skeletal_muscle_regeneration		0.854	-0.995	1	KPNA1	0.501	0.0779	-0.749
GO:0036508_protein_alpha-1,2-demannosylation		0.854	-1	3	EDEM3; MAN1B1; MAN1A2	0.502	0.0759	-0.601
GO:0045190_isotype_switching		0.854	-0.962	18	NFKBIZ; TP53BP1; HSPD1; MAD2L2; BATF; RNF168; TGFB1; HMCES; PTPRC	0.502	0.0722	-0.337
GO:0045829_negative_regulation_of_isotype_switching		0.854	0.995	1	NDFIP1	0.502	0.0798	0.74
GO:0048289_isotype_switching_to_IgE_isotypes		0.854	0.995	1	NDFIP1	0.502	0.0798	0.74
GO:0048294_negative_regulation_of_isotype_switching_to_IgE_isotypes		0.854	0.995	1	NDFIP1	0.502	0.0798	0.74
GO:0097466_ubiquitin-dependent_glycoprotein_ERAD_pathway		0.854	-1	3	EDEM3; MAN1B1; MAN1A2	0.502	0.0759	-0.601
GO:1901978_positive_regulation_of_cell_cycle_checkpoint		0.854	0.989	4	CCAR2	0.501	0.0804	0.524
GO:1903147_negative_regulation_of_autophagy_of_mitochondrion		0.854	1.03	3	TSC2; TSPO	0.502	0.082	0.606
GO:1904382_mannose_trimming_involved_in_glycoprotein_ERAD_pathway		0.854	-1	3	EDEM3; MAN1B1; MAN1A2	0.502	0.0759	-0.601
GO:2000566_positive_regulation_of_CD8-positive,_alpha-beta_T_cell_proliferation		0.854	0.991	4	XCL1; HLA-A	0.501	0.0804	0.525
GO:0001893_maternal_placenta_development		0.854	-0.974	9	PRDM1; ASH1L; CITED2; DAZAP1	0.503	0.0736	-0.419
GO:0005979_regulation_of_glycogen_biosynthetic_process		0.854	-0.979	7	PPP1CB; IRS2; GSK3B	0.503	0.0765	-0.46
GO:0006488_dolichol-linked_oligosaccharide_biosynthetic_process		0.854	-0.994	4	ALG13; DPM1; NUS1	0.503	0.0773	-0.552
GO:0019348_dolichol_metabolic_process		0.854	-0.982	6	ALG13; DPM1; NUS1	0.503	0.0759	-0.48
GO:0035606_peptidyl-cysteine_S-trans-nitrosylation		0.854	-0.994	1	GAPDH	0.503	0.0777	-0.749
GO:0061724_lipophagy		0.854	-0.994	4	HTT; SPTLC1	0.503	0.0773	-0.551
GO:0046620_regulation_of_organ_growth		0.856	-0.965	16	BCL2L11; FOXP1; PIM1; RGS2; DUSP6; CITED2	0.504	0.0725	-0.347
GO:0046627_negative_regulation_of_insulin_receptor_signaling_pathway		0.856	-0.966	10	PIP4K2A; PTPN1; RELA; SOCS1; PRKAA1	0.504	0.0727	-0.403
GO:0062237_protein_localization_to_postsynapse		0.856	0.982	8	ADAM10; VPS35; RAP1A; RAB11A; OGT	0.504	0.0824	0.418
GO:1900077_negative_regulation_of_cellular_response_to_insulin_stimulus		0.856	-0.966	10	PIP4K2A; PTPN1; RELA; SOCS1; PRKAA1	0.504	0.0727	-0.403
GO:1903539_protein_localization_to_postsynaptic_membrane		0.856	0.982	8	ADAM10; VPS35; RAP1A; RAB11A; OGT	0.504	0.0824	0.418
GO:0002735_positive_regulation_of_myeloid_dendritic_cell_cytokine_production		0.856	0.985	4	MAVS; DDX1	0.505	0.08	0.521
GO:0002920_regulation_of_humoral_immune_response		0.856	-0.977	7	CD55; CD46; PPP2R3C; CD59; PTPN6; PTPRC	0.505	0.0763	-0.459
GO:0006189_'de_novo'_IMP_biosynthetic_process		0.856	1.01	2	ADSL; ATIC	0.505	0.0789	0.654
GO:0015917_aminophospholipid_transport		0.856	-0.998	3	ATP11B; ATP8A1	0.506	0.0755	-0.598
GO:0036265_RNA_(guanine-N7)-methylation		0.856	-0.999	3	RNMT	0.506	0.0755	-0.599
GO:0044208_'de_novo'_AMP_biosynthetic_process		0.856	1.01	2	ADSL; ATIC	0.505	0.0789	0.654
GO:0044804_nucleophagy		0.856	-0.984	8	ATG12; WDR45B; WDR45; ATG2A	0.506	0.0749	-0.444
GO:0045664_regulation_of_neuron_differentiation		0.856	-0.974	31	ITGB1; MMD; NBL1; SPAG9; ID2; PTBP1; UPF3B; CSNK1D; GSK3B; BCL2; LSM1; YWHAH; NEPRO; ROCK1	0.505	0.0717	-0.301
GO:0045926_negative_regulation_of_growth		0.856	-0.969	58	SMARCA2; CDKN2AIP; CDKN1A; DUSP10; HSPA1A; TSPYL2; SPAG9; JADE1; ADRB1; HSPA1B; IFRD1; FOXP1; CDKN2C; RGS2; SERTAD2; CDKN1B; ING5; BCL2; CITED2; DDX3X	0.505	0.0682	-0.257
GO:0051580_regulation_of_neurotransmitter_uptake		0.856	-1	3	ITGB1; TOR1A	0.506	0.0755	-0.6
GO:0061311_cell_surface_receptor_signaling_pathway_involved_in_heart_development		0.856	-0.999	3	CTNNB1	0.506	0.0755	-0.599
GO:0045927_positive_regulation_of_growth		0.856	-0.986	50	HOPX; CDKN2AIP; USP47; SDCBP; PIM1; NIPBL; PAFAH1B1; RFTN1; MAPKAP1; GOLGA4; BCL2; DDX3X; KDM2B; SMAD7; PUM2; ZPR1; RPS6KA1; IST1; CD38; EIF4G2; SERP1; RPS6KA3	0.506	0.069	-0.271
GO:0016024_CDP-diacylglycerol_biosynthetic_process		0.857	1.03	3	CDS2; AGPAT5; AGPAT2	0.506	0.0815	0.605
GO:1901165_positive_regulation_of_trophoblast_cell_migration		0.857	1.02	3	C1QBP; SMURF2	0.506	0.0815	0.604
GO:2000009_negative_regulation_of_protein_localization_to_cell_surface		0.857	0.969	5	COMMD1; LEPROT; GOPC	0.506	0.0813	0.476
GO:0000973_post-transcriptional_tethering_of_RNA_polymerase_II_gene_DNA_at_nuclear_periphery		0.857	-0.994	3	PCID2	0.508	0.0753	-0.596
GO:0001935_endothelial_cell_proliferation		0.857	-0.966	33	ZEB2; STAT3; NR4A1; PPP1R16B; PDCL3; HMGB2	0.509	0.0717	-0.294
GO:0006398_mRNA_3'-end_processing_by_stem-loop_binding_and_cleavage		0.857	1.01	2	SLBP; LSM10	0.507	0.0787	0.653
GO:0007214_gamma-aminobutyric_acid_signaling_pathway		0.857	-0.994	3	GNAI2; ATF4	0.508	0.0753	-0.596
GO:0008150_biological_process		0.857	-0.996	3990	GEM; SNX9; CST7; HES4; GZMA; GZMB; ENTPD1; PRF1; SYTL3; KIR2DL4; ATF3; OSBPL3; ASXL2; HOPX; ATP8B4; NFKBIZ; IL18RAP; CCL4; PDE4B; NEDD9; FYN; CEBPD; GNPTAB; NKG7; MCTP2; MAP3K8; LITAF; IRF4; CCL3L1; TTC39C; PRDM1; SH2D1B; LGALS3; STAM; FASLG; TIPARP; ADAM28; SMARCA2; EGR1; DBF4; CGAS; KRT86; TYROBP; ITGAE; TAOK3; TNFRSF18; SYTL2; CCL5; TIGIT; LAG3; STAT4; MNAT1; SLA2; CPD; PRXL2C; SH2D2A; CDKN2AIP; PLPP1; SPRY1; CBLB; GALNT2; PDE4D; PHLDA1; ITGA1; RAB8B; SSH1; TENT5C; CDKN1A; LAT2; GABARAPL1; ZEB2; NCR1; AUTS2; IVNS1ABP; KANSL2; CKLF; SAMSN1; HERPUD2; SMARCA5; DOK2; ZNF24; IFNG; CXCR6; GPR15; CCND2; TNFAIP3; STAT3; IL10RA; FAS; TMIGD2; TIMP1; FOSL2; NCALD; OXR1; SLC16A3; PTPN18; DAPK2; TXK; NEU1; TRPT1; PPP1R15B; CD247; ZNF506; LIMS1; CD96; RANBP2; TSPAN5; EPS15; SRGN; RAB3GAP1; NR4A1; ACP5; TNFRSF1B; SLC7A5; ABLIM1; KRT81; ASB2; LYN; SERPINB9; DGLUCY; FCER1G; NR4A2; ARHGEF7; SERTAD1; KIF20B; YIPF3; CNBD2; GNLY; TRPM7; FAM3C; STIM2; PRKAR2A; TRIB2; AKAP13; CAPN7; EML2; GNGT2; TAX1BP1; CDK6; ZFP36L1; TNIP3; IDS; ZNF791; DUSP10; SENP6; SMCHD1; TCIRG1; CD151; RHOC; IP6K1; SEPTIN2; FOSB; MYLIP; CTNNB1; CCPG1; BTG2; CREM; HPS3; SLAMF7; FES; CEBPZ; PLEKHO1; GBP2; PDK3; CRIM1; PFKFB3; NUDT14; CYSTM1; TLN1; PRKACB; CD160; CSRNP1; NOP58; TGIF1; DLGAP4; CLIC3; HSPA5; UBC; ZFP36; TUBB4B; PLCG2; MCL1; NFE2L2; CREBZF; OTUD5; NADSYN1; USP9X; LPIN2; ITPR1; NIT2; RIN3; DOCK8; ST3GAL5; HSH2D; VPS37B; ITPK1; NR3C1; EIF4A3; DENND1C; GPR65; CEP350; DTD1; NMRK1; PPP1CB; SLK; VMA21; HTT; MAP3K2; HSPA1A; KCTD9; CENPC; APMAP; MON2; ODC1; ALOX5AP; KDM5A; IKZF3; PTPN22; SYNE2; RNF139; RNMT; BRD9; ZC3H12A; SERINC1; SP140; NECTIN3; RRAGA; C21orf91; PPM1B; SNHG12; SPTY2D1; TMBIM1; ING3; ATP10D; RBM22; MRPL10; TNFRSF9; KLRD1; MAFF; PMM1; LRPAP1; PTMS; GADD45G; DGKD; BCL2L11; ABHD15; STARD3; KIDINS220; CHD1; PABPC4; TBK1; DDIT3; IPCEF1; RPS6KA5; PNRC1; ACTN4; IARS2; GPR34; CLK1; GYG1; ABHD13; RNF13; GTF2H1; INPP5D; TMEM87A; RAP2C; MTHFD2; RGS1; RAB9A; PNMA1; CYB5R1; PPP1R16B; TINF2; OTUD4; IFNGR1; DUSP4; CHST11; ITGB1; EIF2AK2; EIF4G3; DCUN1D1; ST3GAL1; PLAAT4; LGALS1; DUSP22; POLR2A; SRSF5; OSBPL8; PDE4A; GALNT1; CRIP1; DYNC1LI2; NCOA2; RNF125; RABGAP1L; ZC3H18; RPS6KB2; AOAH; PTGER4; PCBD1; TUBA1C; EVI2B; NAPRT; ADD3; LNPEP; G3BP2; GGA2; OSTF1; CAPN12; PURA; CD69; PPP1R15A; ZBTB16; ZNF33A; MAP7D3; KLF6; PERP; ARHGAP18; FOXO1; WNK1; LYRM2; BIRC3; STARD3NL; SLF1; MED15; RABGGTB; NUDT4; CYTIP; PELI1; ACD; PPP6R2; SIRT2; PLEKHB2; KLRC2; TNPO1; RHOB; MMD; SKAP2; C2orf49; DNAJC1; HSP90AA1; MORF4L2; PIK3R1; ARIH2; PIK3CG; HAVCR2; MOSPD3; SPTLC1; PDCL3; DOCK10; NBL1; JUND; GLS; CREBRF; TP53BP1; GOLGB1; SAT1; DEGS1; ECI2; MYBL1; FOXO3; KDSR; SNAP29; TMF1; ORAI1; KDM6A; ITPR2; ZNF106; USP47; SMC5; FBXO2; TRAPPC3; EXOC5; GPR171; MCM6; ATXN1; CLN3; TRA2A; CHIC2; UBE2B; SMARCC2; TSPYL2; WAPL; LMBRD1; SDCBP; PDLIM7; ZBTB38; CSTF2T; SLC38A2; KLHL9; TRAF3; MAPK1; FUBP1; SF3A1; PGP; SLC4A7; IL4R; DENND1B; RAB11FIP1; CHST12; UBA1; IQGAP1; IL17RA; USP33; FBXO7; ASXL1; TSPYL1; SCAMP2; SNAPC2; SNRNP35; PER1; YPEL5; CELF2; BCL2A1; MIER1; ZNF430; PLAAT3; BORCS6; SLC25A1; SH3BGRL; GNL1; PIM2; CKS2; DNAJB6; RNF19A; PRPF19; PNPLA8; NAA50; SPAG9; BLOC1S6; IER5; UBASH3B; BBIP1; ASB1; WTAP; CCNK; COX11; GBP3; MARK2; ID2; RNF10; SENP7; MLLT10; AKAP5; ATP2A2; AKIRIN2; SLU7; ZC3HAV1; SOS1; STOM; APOL6; SRSF7; JADE1; ADRB1; HSPA1B; BZW1; STUB1; RELB; CCNH; PLEKHA2; KPNA4; BIRC6; PI4KB; OS9; LDLRAD4; IRS2; FAM53C; PIP4K2A; IFRD1; MED8; ARHGAP9; ZMAT5; HMGB2; MGAT2; CZIB; ATG12; PPP3CA; ZFAND5; P2RY10; NGRN; MRPL50; HIC1; MYO9B; FOXP1; MACO1; SFSWAP; HSPD1; MYH9; ARID5A; ZNF451; FAM13B; AHR; ACAA2; CDKN2C; MAP7D1; RASA2; ATG4B; CASP1; PIM3; ARID4B; TIMM10B; SFPQ; PREB; PWWP2A; MAGT1; INO80E; PSMD11; CD55; NLRC3; TIAL1; CRCP; ETF1; NAMPT; VCPIP1; ZMYM5; FTL; METTL16; GPR174; RALB; STK16; MIF4GD; CD46; NIBAN1; MAD2L2; DNAJB1; APC; ABI3; CCNT2; TMEM43; TBC1D5; BCAS2; RNF220; NDFIP2; RAPGEF6; CGGBP1; PRNP; IL2RB; PPP2R2A; DNAJA1; HMGXB4; USP11; PYHIN1; SMG1; OGFR; MGAT1; TMED5; HELB; PHC3; PIM1; CDK10; BCLAF1; ABHD16A; GPR108; FBXO44; TRMT61B; ATP6V1H; B4GALT1; MGAT5; ARHGAP25; CEMIP2; TM2D3; ABHD5; ARF5; LMO4; PTGES3; SCRN2; RBM8A; AREG; PCIF1; DENND4A; GALM; SEC14L1; CNOT6L; NEAT1; TSN; TLE3; SLC12A6; PTPN1; ZNF622; UBE2F; POP4; CHRAC1; TPP1; NIPBL; MKNK2; SQSTM1; BNIP3L; SLC3A2; PHF20L1; ATXN2L; DCPS; ASH1L; RORA; GPRIN3; USO1; IFI16; COMMD7; JMJD1C; METTL23; COA4; USP34; PRKCH; TSC22D3; CCDC25; COPS2; HMGCS1; CRYBG1; MRPS18B; PTDSS1; TMX2; RELL1; TRAF1; MTO1; MAP2K7; TOR1A; DHX29; RIOK3; PPIG; ADAM8; PAFAH1B1; KEAP1; PTBP1; COPS5; SAP30BP; ATPAF1; MRPL1; MTG1; PPP4R3A; TSG101; RAB27A; SCAND1; BTG3; CNOT2; JMY; NME3; ZDHHC6; TXNDC17; TMEM242; TSR2; TRAT1; RGS2; CCDC66; GLO1; EMD; CD7; NPC2; TBCB; IDI1; ASCC3; PBDC1; ANXA2; WIPF1; RFTN1; TAF7; PDHA1; PITHD1; CCDC50; CIAO2A; HIPK1; GNG2; PPP1R11; AKIRIN1; PXK; GFI1; MAPKAP1; DMTF1; BRD2; INSIG1; HNRNPUL1; JOSD2; PARL; HSPE1; PRKX; JUN; PRRC2C; HACD3; LSP1; SCAF11; PRKRIP1; LBR; PHF1; CMTM7; MRPL21; CWC22; TMEM120A; EIF3A; XRN2; ZNF331; GOLGA4; CDK17; CARD16; NUP160; MANF; PEX16; POLR3GL; NENF; PKN1; DENND10; DDX21; DCAF11; BAZ2A; MRPS17; SPTSSA; RPP38; MAP4K1; NUB1; ATG101; CD63; ABCB1; RNF41; PDS5A; LIX1L; CHORDC1; BUB3; GATAD2A; CLTB; GIGYF2; ZNF217; RPS19BP1; CNOT1; GSTP1; TIPRL; SSBP4; DNAJB9; IQGAP2; DEK; XRN1; ANKRD13A; RC3H1; KDM2A; OFD1; RIC8A; OSER1; TRIM22; PDIA6; CALCOCO2; SRSF6; CEP290; EAPP; SERTAD2; TSEN54; SLC25A39; ACYP2; UPF3B; KLRB1; PCID2; ATP1B3; SUPT3H; TASOR2; MDFIC; CAPG; DRG1; ZCCHC17; UBE2W; MOB2; CSNK1D; CTSC; SLA; YAF2; UTRN; LPXN; ARF6; DDOST; RAB1B; TRAF5; PGAM1; ZNF394; RLF; PPP2R3C; SRRT; MBNL1; BABAM2; WDR45B; HPS1; CDKN1B; FBXW2; SERINC3; MYADM; CHP1; HCLS1; CCDC93; DUSP6; NFKBIA; PWWP3A; KLRC1; ITGB7; IPO5; RELA; ATP6V0D1; HLA-DPA1; FOS; RAF1; RNF187; TRAPPC2B; VPS36; CNIH4; RBM23; PPP1R12A; TNFSF14; KIAA1191; PHKG2; SOCS4; SETX; ALG13; GCDH; CSDE1; GTF2B; CMTR2; BUD31; SRSF11; NOP14; RNASEH1; SECISBP2; ZNF644; DALRD3; ABHD14B; NUP42; SELENOK; RAD50; DPP8; STN1; MIA2; DOCK2; NAAA; CLIP1; KLRK1; DNAJB11; CMIP; AASDHPPT; SKAP1; ACOT9; CHKB; PLEKHA1; PARP8; SAFB2; DUSP1; NSMCE1; NPEPPS; PANK2; STAG2; VPS4A; CYFIP2; METTL15; TRIM38; ATF2; RC3H2; ING5; EIF5; TPD52; PPP5C; KIN; AGO2; DCP1A; BRD4; EIF2S1; ARF4; ARL6IP1; GSK3B; PYURF; ARPP19; BCL2; TADA3; RBM26; PARP14; CITED2; CASC3; ELF1; ZNF770; LSM1; ATR; GNL2; CTSD; UBE2S; PLIN2; HDLBP; DAZAP1; ERO1B; GPI; IRF1; MRPL2; HERPUD1; FSD1; MALT1; CHD2; FUS; COPS3; DPM1; EWSR1; OTUB1; CENPM; MAP4K5; WBP11; SRPRA; AIDA; CMPK1; RNF138; DNAJC4; IER2; HECA; ATP6V0C; SEC23B; CD59; USB1; SHISA5; DDX3X; SIAH2; HSP90AB1; TAOK1; CARNMT1; PNKP; MARF1; SSB; SF3B4; ARRDC3; TUBA1A; ATP11B; ATP8A1; PPP3R1; NOL11; TRIM28; TOX4; TIMM17B; ARMC8; SART3; NGLY1; CACUL1; TMEM131; ERN1; TNKS2; ZRSR2; MFAP1; BATF; CLK3; PGLS; HSPA9; ATF7IP; PPP2R5E; ALDOA	0.508	0.0506	-0.192
GO:0009133_nucleoside_diphosphate_biosynthetic_process		0.857	-0.992	3	CMPK1; AK2	0.508	0.0753	-0.594
GO:0010992_ubiquitin_recycling		0.857	-0.994	3	UBE2S; FBXW7	0.508	0.0753	-0.596
GO:0021555_midbrain-hindbrain_boundary_morphogenesis		0.857	-0.992	1	KDM2B	0.509	0.0771	-0.747
GO:0021592_fourth_ventricle_development		0.857	-0.992	1	KDM2B	0.509	0.0771	-0.747
GO:0021955_central_nervous_system_neuron_axonogenesis		0.857	-0.972	9	NR4A2; HSP90AA1; PAFAH1B1; HSP90AB1; SPG11	0.508	0.0731	-0.418
GO:0021993_initiation_of_neural_tube_closure		0.857	-0.992	1	KDM2B	0.509	0.0771	-0.747
GO:0030917_midbrain-hindbrain_boundary_development		0.857	-0.992	1	KDM2B	0.509	0.0771	-0.747
GO:0031291_Ran_protein_signal_transduction		0.857	1.01	2	RANGRF; KPNB1	0.507	0.0787	0.653
GO:0035694_mitochondrial_protein_catabolic_process		0.857	-1.01	2	BNIP3L; YME1L1	0.507	0.0779	-0.668
GO:0071955_recycling_endosome_to_Golgi_transport		0.857	-0.993	1	GCC2	0.507	0.0773	-0.748
GO:0090200_positive_regulation_of_release_of_cytochrome_c_from_mitochondria		0.857	0.954	11	PDCD5; MFF; BAD; BID; BAX; FAM162A; DNM1L	0.507	0.085	0.37
GO:1902683_regulation_of_receptor_localization_to_synapse		0.857	-0.979	6	TYROBP	0.509	0.0753	-0.478
GO:1903531_negative_regulation_of_secretion_by_cell		0.857	0.956	27	UCP2; ERP29; RAB7A; TSPO; PNKD; NCKAP1L; RAP1A; HLA-F; PSMD9; PFKL; CD84; ENY2	0.508	0.0858	0.281
GO:1903573_negative_regulation_of_response_to_endoplasmic_reticulum_stress		0.857	-0.975	25	PPP1R15B; HSPA5; HSPA1A; PPP1R15A; PTPN1; DNAJB9; HERPUD1	0.508	0.072	-0.313
GO:1903861_positive_regulation_of_dendrite_extension		0.857	1.02	3	CXCR4; ITSN2; MECP2	0.508	0.0813	0.602
GO:1904021_negative_regulation_of_G_protein-coupled_receptor_internalization		0.857	-0.992	1	UBQLN2	0.509	0.0771	-0.747
GO:1904645_response_to_amyloid-beta		0.857	-0.972	9	FYN; PRNP; GSK3B; ITGA4; CASP4	0.508	0.0731	-0.418
GO:1904646_cellular_response_to_amyloid-beta		0.857	-0.972	9	FYN; PRNP; GSK3B; ITGA4; CASP4	0.508	0.0731	-0.418
GO:0071622_regulation_of_granulocyte_chemotaxis		0.857	0.961	12	XCL1; RIPOR2; C1QBP	0.509	0.0855	0.364
GO:1905209_positive_regulation_of_cardiocyte_differentiation		0.857	-0.99	3	TGFB1; ARRB2; DHX36	0.509	0.0751	-0.593
GO:0038165_oncostatin-M-mediated_signaling_pathway		0.858	0.991	1	IL6ST	0.51	0.0789	0.737
GO:0048861_leukemia_inhibitory_factor_signaling_pathway		0.858	0.991	1	IL6ST	0.51	0.0789	0.737
GO:0070120_ciliary_neurotrophic_factor-mediated_signaling_pathway		0.858	0.991	1	IL6ST	0.51	0.0789	0.737
GO:0070487_monocyte_aggregation		0.858	0.992	1	CD44	0.51	0.0789	0.738
GO:1900625_positive_regulation_of_monocyte_aggregation		0.858	0.992	1	CD44	0.51	0.0789	0.738
GO:1901731_positive_regulation_of_platelet_aggregation		0.858	0.991	1	IL6ST	0.51	0.0789	0.737
GO:0000183_rDNA_heterochromatin_formation		0.858	-0.984	4	SMARCA5; SIRT2; BAZ2A	0.515	0.0761	-0.546
GO:0006222_UMP_biosynthetic_process		0.858	1.01	2	UCKL1	0.511	0.0783	0.652
GO:0006677_glycosylceramide_metabolic_process		0.858	-0.989	1	PRKAA1	0.515	0.0765	-0.745
GO:0006679_glucosylceramide_biosynthetic_process		0.858	-0.989	1	PRKAA1	0.515	0.0765	-0.745
GO:0006713_glucocorticoid_catabolic_process		0.858	-0.99	1	YWHAH	0.515	0.0765	-0.745
GO:0007006_mitochondrial_membrane_organization		0.858	0.971	57	TOMM40; SLC25A6; TIMM50; PDCD5; TOMM22; SLC25A5; UQCC3; ATP5IF1; BAD; MICOS10; SPG7; OPA1; NMT1; TOMM6; BLOC1S2; BID; OXA1L; AFG3L2	0.513	0.092	0.24
GO:0007530_sex_determination		0.858	1.02	3	PTGDR; SF1	0.511	0.0811	0.6
GO:0007613_memory		0.858	-0.951	13	CCND2; ATXN1; PRNP	0.512	0.0711	-0.362
GO:0009631_cold_acclimation		0.858	-0.989	1	PRKAA1	0.515	0.0765	-0.745
GO:0010519_negative_regulation_of_phospholipase_activity		0.858	-1	2	RGS2; ANXA1	0.513	0.0773	-0.667
GO:0010559_regulation_of_glycoprotein_biosynthetic_process		0.858	-0.952	13	CTNNB1; CHP1; AGO2; BCL2; AATF; SOAT1	0.512	0.0711	-0.362
GO:0010833_telomere_maintenance_via_telomere_lengthening		0.858	0.968	44	ATM; RPA1; CCT3; CCT8; NHP2; NOP10; HNRNPA1; MAPKAPK5; PARP1; TERF2IP; CCT2; EXOSC10	0.514	0.0894	0.255
GO:0014839_myoblast_migration_involved_in_skeletal_muscle_regeneration		0.858	-1	2	AKIRIN1; ANXA1	0.513	0.0773	-0.667
GO:0015721_bile_acid_and_bile_salt_transport		0.858	-0.989	1	PRKAA1	0.515	0.0765	-0.745
GO:0016331_morphogenesis_of_embryonic_epithelium		0.858	-0.967	25	KIF20B; CTNNB1; PRKACB; LMO4; BRD2; CITED2; TGFB1; KDM2B; CASP3; BCL10; SETD2; HECTD1	0.513	0.0715	-0.311
GO:0021692_cerebellar_Purkinje_cell_layer_morphogenesis		0.858	-0.985	3	RORA; SLC25A46; HERC1	0.513	0.0747	-0.59
GO:0021694_cerebellar_Purkinje_cell_layer_formation		0.858	-0.985	3	RORA; SLC25A46; HERC1	0.513	0.0747	-0.59
GO:0021702_cerebellar_Purkinje_cell_differentiation		0.858	-0.985	3	RORA; SLC25A46; HERC1	0.513	0.0747	-0.59
GO:0031167_rRNA_methylation		0.858	0.949	10	FBL; NSUN5	0.515	0.0843	0.379
GO:0031333_negative_regulation_of_protein-containing_complex_assembly		0.858	-0.968	57	SSH1; ARHGEF7; EML2; HSPA5; PTGER4; ADD3; SIRT2; NLRC3; LMO4; RIOK3; CAPG; MYADM; RAF1; GSK3B; AIDA; DDX3X	0.511	0.0674	-0.258
GO:0031340_positive_regulation_of_vesicle_fusion		0.858	-0.982	3	ANXA2; ANXA1	0.513	0.0747	-0.589
GO:0032006_regulation_of_TOR_signaling		0.858	0.968	50	ATM; RBX1; LAMTOR5; PIP4P1; TSC2; DDIT4; MAPKAPK5; STAMBPL1; FNIP1; SEC13; NCKAP1L; PDCD6; ZMPSTE24	0.511	0.0903	0.246
GO:0032782_bile_acid_secretion		0.858	-0.989	1	PRKAA1	0.515	0.0765	-0.745
GO:0033031_positive_regulation_of_neutrophil_apoptotic_process		0.858	-1	2	PIK3CD; ANXA1	0.513	0.0773	-0.667
GO:0033034_positive_regulation_of_myeloid_cell_apoptotic_process		0.858	-1	2	PIK3CD; ANXA1	0.513	0.0773	-0.667
GO:0034080_CENP-A_containing_chromatin_assembly		0.858	0.989	1	NASP	0.512	0.0787	0.736
GO:0035520_monoubiquitinated_protein_deubiquitination		0.858	-0.983	5	USP9X; USP47	0.513	0.0749	-0.512
GO:0038183_bile_acid_signaling_pathway		0.858	-0.989	1	PRKAA1	0.515	0.0765	-0.745
GO:0043518_negative_regulation_of_DNA_damage_response,_signal_transduction_by_p53_class_mediator		0.858	0.97	7	MIF; PSMD10; CD44; DYRK1A	0.511	0.0802	0.432
GO:0045542_positive_regulation_of_cholesterol_biosynthetic_process		0.858	-0.989	1	PRKAA1	0.515	0.0765	-0.745
GO:0045907_positive_regulation_of_vasoconstriction		0.858	-0.983	3	ADD3; CD38	0.513	0.0747	-0.589
GO:0046318_negative_regulation_of_glucosylceramide_biosynthetic_process		0.858	-0.989	1	PRKAA1	0.515	0.0765	-0.745
GO:0046717_acid_secretion		0.858	-0.989	1	PRKAA1	0.515	0.0765	-0.745
GO:0046824_positive_regulation_of_nucleocytoplasmic_transport		0.858	-0.958	29	IFNG; ZC3H12A; RBM22; HSP90AA1; PIK3R1; EMD; HCLS1; IPO5; GSK3B; TRIM28; TGFB1	0.511	0.0713	-0.3
GO:0048534_hematopoietic_or_lymphoid_organ_development		0.858	-0.963	34	NFKBIZ; CTNNB1; BCL2L11; MAPK1; ASXL1; LMO4; PKN1; RC3H1; PCID2; PPP2R3C; RAF1; RC3H2; BCL2; CITED2; ZBTB1; NFKB2; TGFB1	0.512	0.0708	-0.291
GO:0048793_pronephros_development		0.858	-0.985	3	CEP290; AHI1	0.513	0.0747	-0.591
GO:0060192_negative_regulation_of_lipase_activity		0.858	-1	2	RGS2; ANXA1	0.513	0.0773	-0.667
GO:0060715_syncytiotrophoblast_cell_differentiation_involved_in_labyrinthine_layer_development		0.858	-1	2	DNAJB6	0.513	0.0773	-0.666
GO:0071805_potassium_ion_transmembrane_transport		0.858	-0.962	17	ITGB1; PRNP; SLC12A6; CD63; ATP1B3	0.512	0.0708	-0.343
GO:0090205_positive_regulation_of_cholesterol_metabolic_process		0.858	-0.989	1	PRKAA1	0.515	0.0765	-0.745
GO:0097051_establishment_of_protein_localization_to_endoplasmic_reticulum_membrane		0.858	-0.983	3	RAB3GAP1	0.513	0.0747	-0.589
GO:0120188_regulation_of_bile_acid_secretion		0.858	-0.989	1	PRKAA1	0.515	0.0765	-0.745
GO:1990700_nucleolar_chromatin_organization		0.858	-0.984	4	SMARCA5; SIRT2; BAZ2A	0.515	0.0761	-0.546
GO:2001153_positive_regulation_of_renal_water_transport		0.858	0.99	1	INPP5K	0.512	0.0787	0.736
GO:2001268_negative_regulation_of_cysteine-type_endopeptidase_activity_involved_in_apoptotic_signaling_pathway		0.858	1.02	3	PIH1D1; CAAP1; PARK7	0.515	0.0806	0.599
GO:0032355_response_to_estradiol		0.858	-0.965	25	STAT3; CTNNB1; AREG; CDKN1B; GPI; TGFB1; CASP3; CD38; HSF1; ANXA1; MECP2; CASP8; CALR	0.515	0.0713	-0.31
GO:0042982_amyloid_precursor_protein_metabolic_process		0.859	-0.954	29	IFNG; LYN; IFNGR1; CLN3; PRNP; RELA; AGO2; AATF; CASP3; ROCK1; SOAT1	0.516	0.0708	-0.299
GO:0001941_postsynaptic_membrane_organization		0.859	-0.971	7	SSH1	0.516	0.0751	-0.456
GO:0006911_phagocytosis,_engulfment		0.859	-0.96	11	PLCG2; MYH9; ARHGAP25	0.516	0.0717	-0.386
GO:0030279_negative_regulation_of_ossification		0.859	-0.971	7	SRGN; BCL2; SMAD7	0.516	0.0751	-0.456
GO:0043414_macromolecule_methylation		0.859	0.966	72	ANTKMT; PRMT2; METTL21A; PCMT1; FBL; NSUN5; SNRPF; SNRPD1; CSKMT; ARID4A; PRMT1; SNRPE; DNMT3A; SNRPD3; PARP1	0.516	0.0934	0.23
GO:0044355_clearance_of_foreign_intracellular_DNA		0.859	-0.989	1	APOBEC3C	0.517	0.0763	-0.744
GO:0033622_integrin_activation		0.859	-0.979	8	TLN1; PTGER4	0.517	0.0738	-0.441
GO:0042059_negative_regulation_of_epidermal_growth_factor_receptor_signaling_pathway		0.859	-0.952	16	CBLB; ITGA1	0.517	0.0713	-0.343
GO:0001193_maintenance_of_transcriptional_fidelity_during_transcription_elongation_by_RNA_polymerase_II		0.86	0.983	1	POLR2I	0.526	0.0773	0.731
GO:0002300_CD8-positive,_alpha-beta_intraepithelial_T_cell_differentiation		0.86	-0.985	1	GPR18	0.524	0.0755	-0.741
GO:0002419_T_cell_mediated_cytotoxicity_directed_against_tumor_cell_target		0.86	0.979	1	HLA-A	0.528	0.0771	0.728
GO:0002686_negative_regulation_of_leukocyte_migration		0.86	-0.953	12	RIN3; PTGER4; NBL1; KLRK1; DUSP1; GPR18; MIA3	0.521	0.0706	-0.372
GO:0002830_positive_regulation_of_type_2_immune_response		0.86	0.948	5	XCL1	0.523	0.0796	0.466
GO:0003091_renal_water_homeostasis		0.86	-0.972	4	PRKACB	0.524	0.0751	-0.539
GO:0003108_negative_regulation_of_the_force_of_heart_contraction_by_chemical_signal		0.86	-0.98	1	GRK2	0.528	0.0751	-0.738
GO:0005513_detection_of_calcium_ion		0.86	0.973	4	STIM1; CALM2; CALM3	0.522	0.0783	0.515
GO:0006148_inosine_catabolic_process		0.86	0.982	1	PNP	0.526	0.0773	0.73
GO:0006149_deoxyinosine_catabolic_process		0.86	0.982	1	PNP	0.526	0.0773	0.73
GO:0006157_deoxyadenosine_catabolic_process		0.86	0.982	1	PNP	0.526	0.0773	0.73
GO:0006265_DNA_topological_change		0.86	0.945	5	ERCC3; HMGB1	0.525	0.0793	0.465
GO:0006275_regulation_of_DNA_replication		0.86	-0.953	45	DBF4; SMARCA5; MCM6; TSPYL2; WAPL; ZBTB38; JADE1; INO80E; CHRAC1; PDS5A; STN1; ING5; ATR	0.522	0.0682	-0.266
GO:0006738_nicotinamide_riboside_catabolic_process		0.86	0.982	1	PNP	0.526	0.0773	0.73
GO:0006873_intracellular_monoatomic_ion_homeostasis		0.86	-0.973	125	FASLG; CCL5; PDE4D; IFNG; LYN; STIM2; TCIRG1; PLCG2; ITPR1; HTT; DDIT3; WNK1; ITPR2; CLN3; MAPK1; SLC4A7; UBASH3B; COX11; ATP2A2; FTL; PRNP; ATP6V1H	0.518	0.0642	-0.229
GO:0007052_mitotic_spindle_organization		0.86	0.957	50	STMN1; RMDN1; NUP62; CHMP5; GOLGA2; CHMP3; NUDC; TACC3; RAN; CHMP2A; RAB11A; CHMP4A	0.521	0.0892	0.244
GO:0007217_tachykinin_receptor_signaling_pathway		0.86	-0.98	1	GRK2	0.528	0.0751	-0.738
GO:0007413_axonal_fasciculation		0.86	1	2	RTN4; CASP3	0.519	0.0775	0.649
GO:0007498_mesoderm_development		0.86	-0.956	17	ZFP36L1; IKZF3; ITGB1	0.519	0.0701	-0.34
GO:0008637_apoptotic_mitochondrial_changes		0.86	0.955	46	TRIAP1; CCAR2; GGCT; SLC25A6; TIMM50; PDCD5; SLC25A5; ATP5IF1; MFF; BAD; OPA1; NMT1; JTB; BLOC1S2; BID; VPS35	0.522	0.0889	0.249
GO:0010999_regulation_of_eIF2_alpha_phosphorylation_by_heme		0.86	-0.986	1	EIF2AK1	0.523	0.0757	-0.742
GO:0014003_oligodendrocyte_development		0.86	0.963	7	NSUN5; PTEN	0.518	0.0796	0.429
GO:0016445_somatic_diversification_of_immunoglobulins		0.86	-0.958	23	NFKBIZ; TP53BP1; HSPD1; MAD2L2; BATF; MSH3; RNF168; TGFB1; HMCES; PTPRC	0.525	0.0699	-0.317
GO:0017185_peptidyl-lysine_hydroxylation		0.86	-0.982	1	JMJD6	0.528	0.0751	-0.739
GO:0018395_peptidyl-lysine_hydroxylation_to_5-hydroxy-L-lysine		0.86	-0.982	1	JMJD6	0.528	0.0751	-0.739
GO:0021849_neuroblast_division_in_subventricular_zone		0.86	-0.984	1	AKNA	0.524	0.0755	-0.741
GO:0031053_primary_miRNA_processing		0.86	-0.952	10	STAT3; SRRT; DDX3X; TGFB1	0.522	0.071	-0.397
GO:0031122_cytoplasmic_microtubule_organization		0.86	-0.957	23	SLK; PAFAH1B1; TBCB; CHP1; CLIP1; FSD1; TUBGCP2; CCDC88B; HOOK3	0.525	0.0699	-0.317
GO:0032214_negative_regulation_of_telomere_maintenance_via_semi-conservative_replication		0.86	0.977	1	TERF1	0.528	0.0771	0.727
GO:0032685_negative_regulation_of_granulocyte_macrophage_colony-stimulating_factor_production		0.86	0.982	1	CD84	0.526	0.0773	0.73
GO:0032701_negative_regulation_of_interleukin-18_production		0.86	0.982	1	CD84	0.526	0.0773	0.73
GO:0032968_positive_regulation_of_transcription_elongation_by_RNA_polymerase_II		0.86	-0.955	25	CTNNB1; MED15; CCNK; MED8; PWWP2A; EAPP; BRD4; MED10; ZMYND8; CDK12	0.52	0.0708	-0.307
GO:0033059_cellular_pigmentation		0.86	0.948	26	LYST; SNAPIN; DTNBP1	0.52	0.0848	0.281
GO:0033132_negative_regulation_of_glucokinase_activity		0.86	-0.981	1	MIDN	0.528	0.0751	-0.739
GO:0033605_positive_regulation_of_catecholamine_secretion		0.86	-0.98	1	GRK2	0.528	0.0751	-0.738
GO:0034162_toll-like_receptor_9_signaling_pathway		0.86	-0.968	6	PTPN22; HAVCR2	0.52	0.0742	-0.473
GO:0034769_basement_membrane_disassembly		0.86	-0.983	1	CTSS	0.526	0.0753	-0.74
GO:0035162_embryonic_hemopoiesis		0.86	0.955	7	FLT3LG; HIF1A; STK4	0.528	0.0785	0.426
GO:0035272_exocrine_system_development		0.86	-0.978	3	TGFB1	0.525	0.0736	-0.586
GO:0035811_negative_regulation_of_urine_volume		0.86	-0.987	1	MLLT6	0.523	0.0757	-0.743
GO:0035812_renal_sodium_excretion		0.86	-0.987	1	MLLT6	0.523	0.0757	-0.743
GO:0035825_homologous_recombination		0.86	0.957	12	ATM; NUCKS1; CCNB1IP1; CENPX; KLHDC3; MRE11; HDAC10	0.525	0.0838	0.362
GO:0035865_cellular_response_to_potassium_ion		0.86	-0.979	3	HSF1; MECP2; NEK7	0.519	0.0742	-0.587
GO:0035988_chondrocyte_proliferation		0.86	-0.975	3	FOSL2	0.528	0.0733	-0.585
GO:0036018_cellular_response_to_erythropoietin		0.86	1	2	MT2A; MT1X	0.521	0.0773	0.648
GO:0042743_hydrogen_peroxide_metabolic_process		0.86	-0.94	13	FYN	0.525	0.0699	-0.358
GO:0043305_negative_regulation_of_mast_cell_degranulation		0.86	0.982	1	CD84	0.526	0.0773	0.73
GO:0043353_enucleate_erythrocyte_differentiation		0.86	-0.97	4	ID2; MAEA; DNASE2	0.528	0.0747	-0.538
GO:0043555_regulation_of_translation_in_response_to_stress		0.86	-0.938	14	PPP1R15B; PPP1R15A; EIF2S1; DDX3X; EIF2AK1; RPS6KA1; RPS6KA3	0.521	0.0703	-0.348
GO:0043654_recognition_of_apoptotic_cell		0.86	-0.982	1	JMJD6	0.528	0.0751	-0.739
GO:0045901_positive_regulation_of_translational_elongation		0.86	0.999	2	USP16; EIF5A	0.527	0.0767	0.646
GO:0045993_negative_regulation_of_translational_initiation_by_iron		0.86	-0.986	1	EIF2AK1	0.523	0.0757	-0.742
GO:0046059_dAMP_catabolic_process		0.86	0.982	1	PNP	0.526	0.0773	0.73
GO:0046121_deoxyribonucleoside_catabolic_process		0.86	0.982	1	PNP	0.526	0.0773	0.73
GO:0046130_purine_ribonucleoside_catabolic_process		0.86	0.982	1	PNP	0.526	0.0773	0.73
GO:0046856_phosphatidylinositol_dephosphorylation		0.86	0.945	5	PTEN; PIP4P1; INPP5K; SACM1L	0.525	0.0793	0.465
GO:0046986_negative_regulation_of_hemoglobin_biosynthetic_process		0.86	-0.986	1	EIF2AK1	0.523	0.0757	-0.742
GO:0048515_spermatid_differentiation		0.86	-0.954	30	SMARCA2; EIF4G3; TMF1; UBE2B; HMGB2; PAFAH1B1; PITHD1	0.522	0.0699	-0.297
GO:0048520_positive_regulation_of_behavior		0.86	1.01	3	VPS35; CFAP20	0.525	0.0796	0.594
GO:0048643_positive_regulation_of_skeletal_muscle_tissue_development		0.86	-0.983	4	CTNNB1; BCL2; PRKAA1	0.52	0.0755	-0.545
GO:0050891_multicellular_organismal-level_water_homeostasis		0.86	-0.972	4	PRKACB	0.524	0.0751	-0.539
GO:0051127_positive_regulation_of_actin_nucleation		0.86	-0.98	4	WHAMM; WASF2; TRIM27; BRK1	0.522	0.0753	-0.544
GO:0051177_meiotic_sister_chromatid_cohesion		0.86	-0.978	5	GTF2B	0.519	0.0744	-0.509
GO:0055082_intracellular_chemical_homeostasis		0.86	-0.976	166	FASLG; CCL5; PDE4D; IFNG; LYN; STIM2; TCIRG1; PDK3; PLCG2; ITPR1; HTT; DDIT3; FOXO1; WNK1; PIK3R1; GLS; ITPR2; CLN3; MAPK1; SLC4A7; UBASH3B; COX11; ATP2A2; IRS2; PPP3CA; PIM3; FTL; PRNP; ATP6V1H; SLC12A6	0.518	0.0616	-0.218
GO:0060234_neuroblast_delamination		0.86	-0.984	1	AKNA	0.524	0.0755	-0.741
GO:0061469_regulation_of_type_B_pancreatic_cell_proliferation		0.86	-0.978	3	NR4A1; IRS2	0.521	0.074	-0.586
GO:0061738_late_endosomal_microautophagy		0.86	-0.98	3	VPS4A; HSPA8	0.519	0.0742	-0.587
GO:0061740_protein_targeting_to_lysosome_involved_in_chaperone-mediated_autophagy		0.86	-0.996	2	LAMP2; HSPA8	0.527	0.0759	-0.661
GO:0061820_telomeric_D-loop_disassembly		0.86	0.977	1	TERF1	0.528	0.0771	0.727
GO:0070295_renal_water_absorption		0.86	-0.987	1	MLLT6	0.523	0.0757	-0.743
GO:0071287_cellular_response_to_manganese_ion		0.86	-0.978	3	EIF2S1; ATF4	0.521	0.074	-0.586
GO:0071569_protein_ufmylation		0.86	0.959	5	CDK5RAP3; DDRGK1; UFM1; UFC1	0.519	0.08	0.471
GO:0071604_transforming_growth_factor_beta_production		0.86	-0.964	8	TYROBP; CD46; ADAM8; ATF2; HSP90AB1	0.528	0.0727	-0.434
GO:0071806_protein_transmembrane_transport		0.86	-0.951	29	PRF1; HSPA5; MCL1; USP9X	0.525	0.0699	-0.298
GO:0072319_vesicle_uncoating		0.86	-0.996	2	VPS4A; HSPA8	0.527	0.0759	-0.661
GO:0090201_negative_regulation_of_release_of_cytochrome_c_from_mitochondria		0.86	0.963	7	TRIAP1; OPA1; PSMD10	0.518	0.0796	0.429
GO:0090207_regulation_of_triglyceride_metabolic_process		0.86	-0.953	9	PIK3CG; ABHD5; PANK2; PNPLA2; FBXW7	0.528	0.0711	-0.41
GO:0090336_positive_regulation_of_brown_fat_cell_differentiation		0.86	-0.994	2	PIM1; HNRNPU	0.527	0.0759	-0.659
GO:0090657_telomeric_loop_disassembly		0.86	0.977	1	TERF1	0.528	0.0771	0.727
GO:0097066_response_to_thyroid_hormone		0.86	-0.983	1	CTSS	0.526	0.0753	-0.74
GO:0097067_cellular_response_to_thyroid_hormone_stimulus		0.86	-0.983	1	CTSS	0.526	0.0753	-0.74
GO:0097305_response_to_alcohol		0.86	0.946	52	CD27; RPL27; BIRC2; PTGDR; G6PD; GNB1; TSPO; DNMT3A; DMAP1; PARP1	0.524	0.0903	0.24
GO:0099041_vesicle_tethering_to_Golgi		0.86	-0.981	1	TRIP11	0.528	0.0751	-0.738
GO:0106030_neuron_projection_fasciculation		0.86	1	2	RTN4; CASP3	0.519	0.0775	0.649
GO:0110156_mRNA_methylguanosine-cap_decapping		0.86	-0.968	8	ZFP36; DCPS; DCP1A; LSM1; PNRC2	0.524	0.0731	-0.436
GO:0150105_protein_localization_to_cell-cell_junction		0.86	0.957	5	ACTG1; ACTB; JAK1	0.519	0.08	0.47
GO:1901020_negative_regulation_of_calcium_ion_transmembrane_transporter_activity		0.86	0.968	8	GNB5; GSTO1; CALM2; SRI; CALM3; UBQLN1; CALM1; YWHAE	0.524	0.0804	0.413
GO:1901081_negative_regulation_of_relaxation_of_smooth_muscle		0.86	-0.98	1	GRK2	0.528	0.0751	-0.738
GO:1901990_regulation_of_mitotic_cell_cycle_phase_transition		0.86	-0.968	115	SMARCA2; TAOK3; MNAT1; CDKN1A; CCND2; CDK6; ZFP36L1; SIRT2; USP47; SMARCC2; FBXO7; ID2; JADE1; CCNH; CDKN2C; MAD2L2; APC; CDK10; BUB3; GIGYF2; PCID2; BABAM2; CDKN1B; RAD50; DUSP1; VPS4A; BRD4; BCL2; DDX3X; TAOK1; KMT2E; PTPN6	0.527	0.0641	-0.23
GO:1902108_regulation_of_mitochondrial_membrane_permeability_involved_in_apoptotic_process		0.86	-0.956	19	GZMB; HSPA1A; BCL2L11; ACAA2; BNIP3L; ATF2; GSK3B	0.519	0.0708	-0.331
GO:1902110_positive_regulation_of_mitochondrial_membrane_permeability_involved_in_apoptotic_process		0.86	-0.956	19	GZMB; HSPA1A; BCL2L11; ACAA2; BNIP3L; ATF2; GSK3B	0.519	0.0708	-0.331
GO:1902473_regulation_of_protein_localization_to_synapse		0.86	0.951	6	ADAM10; RAP1A; OGT; ABHD17B	0.522	0.0798	0.445
GO:1902903_regulation_of_supramolecular_fiber_organization		0.86	-0.969	112	SNX9; SSH1; ARHGEF7; AKAP13; EML2; RHOC; FES; GPR65; HSPA1A; PTGER4; ADD3; ARHGAP18; PIK3R1	0.521	0.0635	-0.23
GO:1903179_regulation_of_dopamine_biosynthetic_process		0.86	1	2	VPS35; PARK7	0.519	0.0775	0.65
GO:1903181_positive_regulation_of_dopamine_biosynthetic_process		0.86	1	2	VPS35; PARK7	0.519	0.0775	0.65
GO:1904333_positive_regulation_of_error-prone_translesion_synthesis		0.86	0.98	1	USP1	0.528	0.0771	0.729
GO:1904355_positive_regulation_of_telomere_capping		0.86	-0.977	8	MAPK1; MAP2K7; PNKP; TNKS2	0.519	0.0736	-0.44
GO:1904669_ATP_export		0.86	0.987	1	CD47	0.518	0.0781	0.734
GO:1904792_positive_regulation_of_shelterin_complex_assembly		0.86	0.977	1	TERF1	0.528	0.0771	0.727
GO:1904815_negative_regulation_of_protein_localization_to_chromosome,_telomeric_region		0.86	0.977	1	TERF1	0.528	0.0771	0.727
GO:1904850_negative_regulation_of_establishment_of_protein_localization_to_telomere		0.86	0.977	1	TERF1	0.528	0.0771	0.727
GO:1904911_negative_regulation_of_establishment_of_RNA_localization_to_telomere		0.86	0.977	1	TERF1	0.528	0.0771	0.727
GO:1904914_negative_regulation_of_establishment_of_protein-containing_complex_localization_to_telomere		0.86	0.977	1	TERF1	0.528	0.0771	0.727
GO:1905778_negative_regulation_of_exonuclease_activity		0.86	0.977	1	TERF1	0.528	0.0771	0.727
GO:1905839_negative_regulation_of_telomeric_D-loop_disassembly		0.86	0.977	1	TERF1	0.528	0.0771	0.727
GO:1990641_response_to_iron_ion_starvation		0.86	-0.986	1	EIF2AK1	0.523	0.0757	-0.742
GO:2000300_regulation_of_synaptic_vesicle_exocytosis		0.86	0.95	9	SNAPIN; DTNBP1; RAP1A; FBXL20	0.528	0.082	0.394
GO:2000369_regulation_of_clathrin-dependent_endocytosis		0.86	-0.967	6	DGKD; SMAP1; UBQLN2; AAK1	0.52	0.0742	-0.472
GO:2000439_positive_regulation_of_monocyte_extravasation		0.86	0.987	1	CD47	0.518	0.0781	0.734
GO:2000568_positive_regulation_of_memory_T_cell_activation		0.86	0.979	1	HLA-A	0.528	0.0771	0.728
GO:2000646_positive_regulation_of_receptor_catabolic_process		0.86	-0.977	3	PTPN1; LAPTM5; ITCH	0.525	0.0736	-0.586
GO:2000675_negative_regulation_of_type_B_pancreatic_cell_apoptotic_process		0.86	-0.993	2	SRSF6; CAST	0.527	0.0759	-0.659
GO:0019086_late_viral_transcription		0.86	-0.991	2	CCNT2	0.529	0.0757	-0.657
GO:0048762_mesenchymal_cell_differentiation		0.86	0.958	47	S100A4; RPS7; GLIPR2; TCOF1; PTEN; RTN4	0.529	0.0884	0.248
GO:0001675_acrosome_assembly		0.86	-0.968	5	TMF1; PAFAH1B1; MFSD14A	0.53	0.0733	-0.504
GO:0002038_positive_regulation_of_L-glutamate_import_across_plasma_membrane		0.86	-0.975	3	ITGB1; ARL6IP1	0.53	0.0731	-0.584
GO:0002420_natural_killer_cell_mediated_cytotoxicity_directed_against_tumor_cell_target		0.86	-0.963	5	NKG7; HAVCR2	0.53	0.0733	-0.502
GO:0010837_regulation_of_keratinocyte_proliferation		0.86	-0.96	5	ZFP36L1; ZFP36; AREG; SRSF6	0.53	0.0733	-0.5
GO:0010874_regulation_of_cholesterol_efflux		0.86	-0.961	5	NFKBIA; GPS2; NR1H2	0.53	0.0733	-0.5
GO:0035621_ER_to_Golgi_ceramide_transport		0.86	-0.979	1	GLTP	0.53	0.0749	-0.737
GO:0045723_positive_regulation_of_fatty_acid_biosynthetic_process		0.86	-0.962	5	SIRT2	0.53	0.0733	-0.501
GO:0046512_sphingosine_biosynthetic_process		0.86	-0.975	3	SPTLC1; SPTSSA	0.53	0.0731	-0.584
GO:0046520_sphingoid_biosynthetic_process		0.86	-0.975	3	SPTLC1; SPTSSA	0.53	0.0731	-0.584
GO:0050872_white_fat_cell_differentiation		0.86	0.962	4	RETREG1; TBL1XR1	0.53	0.0775	0.509
GO:0060119_inner_ear_receptor_cell_development		0.86	-0.962	5	SLC4A7; PAFAH1B1; TRIP11	0.53	0.0733	-0.501
GO:0060765_regulation_of_androgen_receptor_signaling_pathway		0.86	0.951	12	PRMT2; SMARCA4	0.53	0.0834	0.36
GO:1902389_ceramide_1-phosphate_transport		0.86	-0.979	1	GLTP	0.53	0.0749	-0.737
GO:0045058_T_cell_selection		0.86	-0.949	24	IRF4; STAT3	0.531	0.0694	-0.309
GO:0070527_platelet_aggregation		0.86	-0.948	24	LYN; TLN1; PIK3CG; UBASH3B; MYH9	0.531	0.0694	-0.308
GO:0045047_protein_targeting_to_ER		0.861	0.947	25	BAG6; ZFAND2B; SEC62; SPCS1; SRPRB; SRP19; CHMP4A; SEC61B; SPCS3; SRP9; GET3; SEC61G; SEC63	0.531	0.0831	0.284
GO:0006307_DNA_alkylation_repair		0.861	0.941	5	ASCC1; ASCC2	0.532	0.0787	0.462
GO:0021532_neural_tube_patterning		0.861	-0.962	8	PRKACB; RNF220; KDM2B	0.532	0.0724	-0.433
GO:0036109_alpha-linolenic_acid_metabolic_process		0.861	0.961	4	ACAA1; SCP2; ELOVL5	0.532	0.0773	0.509
GO:0060252_positive_regulation_of_glial_cell_proliferation		0.861	-0.962	8	SLC7A5; LYN	0.532	0.0724	-0.433
GO:0097400_interleukin-17-mediated_signaling_pathway		0.861	1	3	IKBKE	0.532	0.0789	0.592
GO:0030177_positive_regulation_of_Wnt_signaling_pathway		0.861	-0.959	38	ZEB2; TNFAIP3; PPM1B; WNK1; USP47; UBE2B; RNF220; USP34; CSNK1D; ATP6V0C; DDX3X; TNKS2; TGFB1; USP8	0.532	0.0685	-0.281
GO:0032689_negative_regulation_of_type_II_interferon_production		0.861	-0.949	11	CD96; ZC3H12A; DDIT3; HAVCR2; PRNP	0.532	0.0701	-0.381
GO:0031339_negative_regulation_of_vesicle_fusion		0.861	0.975	1	CORO1A	0.533	0.0767	0.725
GO:0036342_post-anal_tail_morphogenesis		0.861	-0.988	2	CHST11	0.533	0.0753	-0.656
GO:1902263_apoptotic_process_involved_in_embryonic_digit_morphogenesis		0.861	-0.989	2	BCL2L11	0.533	0.0753	-0.656
GO:1903860_negative_regulation_of_dendrite_extension		0.861	-0.99	2	SPAG9	0.533	0.0753	-0.657
GO:2000048_negative_regulation_of_cell-cell_adhesion_mediated_by_cadherin		0.861	-0.989	2	MAD2L2	0.533	0.0753	-0.656
GO:0006864_pyrimidine_nucleotide_transport		0.862	-0.978	1	SLC25A36	0.534	0.0746	-0.736
GO:0007020_microtubule_nucleation		0.862	-0.934	15	ARHGEF7; EML2; HSPA1A; HSPA1B	0.533	0.0701	-0.342
GO:0008156_negative_regulation_of_DNA_replication		0.862	-0.96	8	TSPYL2; WAPL; PDS5A; ATR; GTPBP4	0.534	0.0722	-0.433
GO:0010193_response_to_ozone		0.862	0.973	1	CAT	0.535	0.0765	0.724
GO:0014854_response_to_inactivity		0.862	0.973	1	CAT	0.535	0.0765	0.724
GO:0033591_response_to_L-ascorbic_acid		0.862	0.973	1	CAT	0.535	0.0765	0.724
GO:0060384_innervation		0.862	-0.978	1	ITGA4	0.534	0.0746	-0.736
GO:0060385_axonogenesis_involved_in_innervation		0.862	-0.978	1	ITGA4	0.534	0.0746	-0.736
GO:0072531_pyrimidine-containing_compound_transmembrane_transport		0.862	-0.978	1	SLC25A36	0.534	0.0746	-0.736
GO:0080184_response_to_phenylpropanoid		0.862	0.973	1	CAT	0.535	0.0765	0.724
GO:0090074_negative_regulation_of_protein_homodimerization_activity		0.862	-0.978	1	ITGA4	0.534	0.0746	-0.736
GO:0140039_cell-cell_adhesion_in_response_to_extracellular_stimulus		0.862	-0.978	1	ITGA4	0.534	0.0746	-0.736
GO:1903236_regulation_of_leukocyte_tethering_or_rolling		0.862	-0.978	1	ITGA4	0.534	0.0746	-0.736
GO:1903238_positive_regulation_of_leukocyte_tethering_or_rolling		0.862	-0.978	1	ITGA4	0.534	0.0746	-0.736
GO:1903285_positive_regulation_of_hydrogen_peroxide_catabolic_process		0.862	0.973	1	NNT	0.535	0.0765	0.724
GO:1990519_pyrimidine_nucleotide_import_into_mitochondrion		0.862	-0.978	1	SLC25A36	0.534	0.0746	-0.736
GO:1990771_clathrin-dependent_extracellular_exosome_endocytosis		0.862	-0.978	1	ITGA4	0.534	0.0746	-0.736
GO:0098698_postsynaptic_specialization_assembly		0.862	0.945	6	PTEN; CRK; ZDHHC12; CRIPT; PTK2B	0.535	0.0785	0.442
GO:0002481_antigen_processing_and_presentation_of_exogenous_protein_antigen_via_MHC_class_Ib,_TAP-dependent		0.862	0.989	2	B2M; TAP2	0.535	0.0759	0.639
GO:0035023_regulation_of_Rho_protein_signal_transduction		0.862	-0.955	22	AKAP13; GPR65; ITGB1; P2RY10; MYO9B; GPR174	0.535	0.0691	-0.319
GO:0044027_negative_regulation_of_gene_expression_via_chromosomal_CpG_island_methylation		0.862	0.99	2	CTCF; DNMT1	0.535	0.0759	0.64
GO:1904705_regulation_of_vascular_associated_smooth_muscle_cell_proliferation		0.863	-0.945	11	CDKN1A; JUN; CDKN1B; ERN1; GNAI2; GNA13	0.536	0.0698	-0.379
GO:0021772_olfactory_bulb_development		0.863	-0.987	2	ID2; MECP2	0.537	0.0749	-0.655
GO:0021988_olfactory_lobe_development		0.863	-0.987	2	ID2; MECP2	0.537	0.0749	-0.655
GO:0045728_respiratory_burst_after_phagocytosis		0.863	-0.984	2	SELENOK; CYBC1	0.537	0.0749	-0.653
GO:0048640_negative_regulation_of_developmental_growth		0.863	-0.946	21	CDKN1A; DUSP10; SPAG9; ADRB1; IFRD1; FOXP1; RGS2; CDKN1B; CITED2	0.536	0.069	-0.318
GO:0071482_cellular_response_to_light_stimulus		0.863	0.924	38	TRIAP1; RPL26; RBX1; MYC; NPM1; PARP1; NMT1; PCNA; GNB5; DDB1; COPS9; ERCC1; BAX	0.537	0.0843	0.25
GO:0090327_negative_regulation_of_locomotion_involved_in_locomotory_behavior		0.863	-0.987	2	ARRDC3; MECP2	0.537	0.0749	-0.655
GO:1903515_calcium_ion_transport_from_cytosol_to_endoplasmic_reticulum		0.863	-0.983	2	ATP2A2	0.537	0.0749	-0.652
GO:2001224_positive_regulation_of_neuron_migration		0.863	-0.957	5	KIF20B; NIPBL	0.536	0.0727	-0.498
GO:0060485_mesenchyme_development		0.863	0.955	56	S100A4; RPS7; GLIPR2; TCOF1; PTEN; MYC; RTN4	0.537	0.0903	0.238
GO:0006925_inflammatory_cell_apoptotic_process		0.864	-0.955	8	FASLG	0.537	0.0718	-0.43
GO:0002232_leukocyte_chemotaxis_involved_in_inflammatory_response		0.864	-0.975	1	NINJ1	0.538	0.0742	-0.734
GO:0002314_germinal_center_B_cell_differentiation		0.864	1	3	PHF14; IRF8	0.538	0.0783	0.591
GO:0030953_astral_microtubule_organization		0.864	0.934	5	EZR; RAB11A; KPNB1	0.538	0.0781	0.459
GO:0042634_regulation_of_hair_cycle		0.864	-0.965	4	PER1; NIPBL	0.538	0.0738	-0.535
GO:0071344_diphosphate_metabolic_process		0.864	-0.975	1	PPA2	0.538	0.0742	-0.734
GO:1904894_positive_regulation_of_receptor_signaling_pathway_via_STAT		0.864	0.937	16	OCIAD2; IL7R; CRLF3; TYK2; IL10RB	0.538	0.0822	0.321
GO:1904951_positive_regulation_of_establishment_of_protein_localization		0.864	-0.965	109	GZMB; FYN; IFNG; KIF20B; ITPR1; ZC3H12A; RBM22; HSP90AA1; PIK3R1; ARIH2; ORAI1; CLN3; AKAP5; STOM; IRS2; PRNP; ADAM8; TSG101; EMD; CEP290; ARF6; CHP1; HCLS1; IPO5; NPEPPS; GSK3B	0.538	0.0617	-0.23
GO:0003176_aortic_valve_development		0.864	-0.945	9	TNFRSF1B	0.539	0.0701	-0.407
GO:0006085_acetyl-CoA_biosynthetic_process		0.864	-0.946	9	PDK3; PDHA1; PDHB; PPCS	0.539	0.0701	-0.407
GO:0048268_clathrin_coat_assembly		0.864	-0.958	6	EPS15	0.539	0.0724	-0.468
GO:0048388_endosomal_lumen_acidification		0.864	-0.942	9	FASLG; ATP6V1H; ATP6V0C	0.539	0.0701	-0.406
GO:1901373_lipid_hydroperoxide_transport		0.864	0.97	1	SCP2	0.539	0.0761	0.721
GO:1905314_semi-lunar_valve_development		0.864	-0.945	9	TNFRSF1B	0.539	0.0701	-0.407
GO:0015698_inorganic_anion_transport		0.865	0.934	15	UCP2; CLNS1A; TSPO	0.54	0.0815	0.327
GO:0006105_succinate_metabolic_process		0.865	0.952	4	SUCLA2; SDHAF3; SUCLG2	0.54	0.0765	0.504
GO:0045582_positive_regulation_of_T_cell_differentiation		0.865	-0.963	48	NFKBIZ; SMARCA2; IFNG; DUSP10; ZBTB16; FOXO3; SMARCC2; IL4R	0.54	0.066	-0.266
GO:0030222_eosinophil_differentiation		0.865	-0.982	2	LYN	0.541	0.0746	-0.652
GO:0038043_interleukin-5-mediated_signaling_pathway		0.865	-0.982	2	LYN	0.541	0.0746	-0.652
GO:0046940_nucleoside_monophosphate_phosphorylation		0.865	1	3	AK6; AK2; CMPK1	0.54	0.0781	0.589
GO:0060350_endochondral_bone_morphogenesis		0.865	-0.955	6	FOSL2; ATF2; TRIP11	0.541	0.0722	-0.466
GO:0060351_cartilage_development_involved_in_endochondral_bone_morphogenesis		0.865	-0.955	6	FOSL2; ATF2; TRIP11	0.541	0.0722	-0.466
GO:0050921_positive_regulation_of_chemotaxis		0.866	-0.946	32	CCL4; NEDD9; CCL5; DAPK2; WNK1; MAPK1	0.541	0.0683	-0.29
GO:0072708_response_to_sorbitol		0.866	0.985	2	KAT7; MAP2K3	0.541	0.0753	0.637
GO:0000578_embryonic_axis_specification		0.866	-0.964	4	CTNNB1	0.542	0.0734	-0.535
GO:0009452_7-methylguanosine_RNA_capping		0.866	-0.964	4	RNMT; CMTR2	0.542	0.0734	-0.535
GO:0030214_hyaluronan_catabolic_process		0.866	-0.954	5	CEMIP2; TGFB1; HEXA	0.542	0.0722	-0.497
GO:0071599_otic_vesicle_development		0.866	-0.969	3	CEP290; AHI1; GATA3	0.542	0.072	-0.581
GO:0032364_intracellular_oxygen_homeostasis		0.867	0.998	3	NNT; HIF1A; EGLN1	0.542	0.0779	0.588
GO:0042474_middle_ear_morphogenesis		0.867	0.997	3	PRKRA; RPL38	0.542	0.0779	0.588
GO:0006631_fatty_acid_metabolic_process		0.868	-0.957	72	PDK3; LPIN2; ALOX5AP; AOAH; SIRT2; DEGS1; ECI2; PNPLA8; IRS2; ACAA2; ABHD5; PTGES3; INSIG1; HACD3; GSTP1; GCDH; NAAA; PANK2	0.543	0.0635	-0.246
GO:0050966_detection_of_mechanical_stimulus_involved_in_sensory_perception_of_pain		0.868	-0.965	3	FYN; TMEM120A	0.543	0.0718	-0.578
GO:0050974_detection_of_mechanical_stimulus_involved_in_sensory_perception		0.868	-0.965	3	FYN; TMEM120A	0.543	0.0718	-0.578
GO:2000310_regulation_of_NMDA_receptor_activity		0.868	-0.963	3	IFNG	0.543	0.0718	-0.577
GO:0045687_positive_regulation_of_glial_cell_differentiation		0.868	-0.932	10	TNFRSF1B; ID2; RELA; TGFB1	0.544	0.069	-0.389
GO:0006450_regulation_of_translational_fidelity		0.869	0.931	5	RPS5; AARSD1	0.544	0.0775	0.457
GO:0009263_deoxyribonucleotide_biosynthetic_process		0.869	0.929	5	DCK; TBPL1; DUT; DGUOK; GUK1	0.544	0.0775	0.457
GO:0009265_2'-deoxyribonucleotide_biosynthetic_process		0.869	0.929	5	DCK; TBPL1; DUT; DGUOK; GUK1	0.544	0.0775	0.457
GO:0038156_interleukin-3-mediated_signaling_pathway		0.869	-0.979	2	FCER1G	0.545	0.0742	-0.65
GO:0006103_2-oxoglutarate_metabolic_process		0.87	-0.961	4	DLST; IDH2; GOT2	0.546	0.0731	-0.533
GO:0007628_adult_walking_behavior		0.87	-0.959	4	OXR1	0.546	0.0731	-0.532
GO:0014902_myotube_differentiation		0.871	-0.941	19	PLEKHO1; ITGB1; IL4R; PPP3CA; MYH9; TNFSF14; DOCK2; BCL2	0.546	0.0683	-0.326
GO:2000671_regulation_of_motor_neuron_apoptotic_process		0.871	-0.954	6	MAP2K7; BCL2; ZPR1; ROCK1	0.546	0.0717	-0.466
GO:1900182_positive_regulation_of_protein_localization_to_nucleus		0.871	0.939	41	MAVS; CCT3; CCT8; LAMTOR5; NPM1; TYK2; DMAP1; PARP1; PARP9; TARDBP; LARP7; CCT2; RAN; CDK5RAP3; KAT7	0.547	0.0841	0.249
GO:0015844_monoamine_transport		0.872	0.952	8	DTNBP1; SDHD; ACTB	0.547	0.0781	0.406
GO:0007520_myoblast_fusion		0.872	-0.926	13	PLEKHO1; ITGB1; IL4R; MYH9; TNFSF14; DOCK2	0.547	0.0678	-0.353
GO:0071230_cellular_response_to_amino_acid_stimulus		0.872	-0.946	22	FYN; SLC7A5; RRAGA	0.548	0.068	-0.316
GO:0031111_negative_regulation_of_microtubule_polymerization_or_depolymerization		0.872	-0.934	12	ARHGEF7; EML2; APC	0.548	0.0682	-0.364
GO:0006090_pyruvate_metabolic_process		0.873	-0.936	40	PRXL2C; IFNG; STAT3; SLC16A3; PDK3	0.548	0.0667	-0.27
GO:0050680_negative_regulation_of_epithelial_cell_proliferation		0.873	-0.938	23	CDK6; DUSP10; TINF2; NLRC3; B4GALT1; CDKN1B; TGFB1; RUNX3; CDC73; FBXW7; PEX2	0.548	0.0678	-0.311
GO:0006359_regulation_of_transcription_by_RNA_polymerase_III		0.874	-0.925	13	SMARCA5; DDX21; DEK; CHD8; BAZ1B; SF3B1	0.549	0.0677	-0.352
GO:0032790_ribosome_disassembly		0.874	0.948	8	DENR; MCTS1; MRRF; MTIF3	0.549	0.0779	0.404
GO:0035696_monocyte_extravasation		0.874	0.98	2	CD47; JAML	0.549	0.0746	0.634
GO:1905050_positive_regulation_of_metallopeptidase_activity		0.874	-0.958	3	STAT3	0.549	0.0713	-0.575
GO:2000001_regulation_of_DNA_damage_checkpoint		0.874	0.95	8	CCAR2; RPA2; BRCC3; RNASEH2B	0.549	0.0779	0.405
GO:0002031_G_protein-coupled_receptor_internalization		0.874	-0.976	2	UBQLN2; ARRB2	0.55	0.0736	-0.648
GO:0007017_microtubule-based_process		0.874	-0.971	230	SPRY1; ARHGEF7; KIF20B; EML2; SENP6; CTNNB1; FES; TUBB4B; CEP350; SLK; HTT; HSPA1A; SYNE2; ITGB1; DYNC1LI2; TUBA1C; PURA; MAP7D3; TMF1; CLN3; UBE2B; USP33; BORCS6; RNF19A; BLOC1S6; MARK2; HSPA1B; MYH9; MAP7D1; APC; DNAJA1; ASH1L; PAFAH1B1; CCDC66; TBCB; CHORDC1; OFD1; DRG1; CSNK1D; PPP2R3C; CDKN1B; CHP1; PPP1R12A; GTF2B; CLIP1; STAG2; GSK3B; FSD1; TAOK1; TUBA1A; RBM14; ACTR2; TUBGCP2; AP3B1; GAPDH; GCC2; CCDC88B; PRKAA1; NCOR1; SPG11; CHMP4B; DYNC1LI1; NSFL1C; HOOK3; ZPR1; UBB; GOLGA8B; ROCK1; SETD2	0.55	0.0574	-0.208
GO:0018146_keratan_sulfate_biosynthetic_process		0.874	-0.975	2	ST3GAL1	0.55	0.0736	-0.647
GO:0032272_negative_regulation_of_protein_polymerization		0.874	-0.939	26	SSH1; ARHGEF7; EML2; ADD3	0.55	0.0677	-0.299
GO:0042339_keratan_sulfate_metabolic_process		0.874	-0.975	2	ST3GAL1	0.55	0.0736	-0.647
GO:0097107_postsynaptic_density_assembly		0.874	0.923	5	PTEN; ZDHHC12; CRIPT; PTK2B	0.551	0.0769	0.454
GO:1902803_regulation_of_synaptic_vesicle_transport		0.874	0.966	1	BORCS5	0.551	0.0749	0.718
GO:1903744_positive_regulation_of_anterograde_synaptic_vesicle_transport		0.874	0.966	1	BORCS5	0.551	0.0749	0.718
GO:1904861_excitatory_synapse_assembly		0.874	0.923	5	PTEN; ZDHHC12; CRIPT; PTK2B	0.551	0.0769	0.454
GO:2000727_positive_regulation_of_cardiac_muscle_cell_differentiation		0.874	-0.976	2	TGFB1; ARRB2	0.55	0.0736	-0.648
GO:0008333_endosome_to_lysosome_transport		0.874	0.944	29	LYST; SNAPIN; RAB7A; CHMP5; CHMP3	0.551	0.0818	0.272
GO:0003331_positive_regulation_of_extracellular_matrix_constituent_secretion		0.875	0.978	2	IER3IP1; RGCC	0.551	0.0744	0.632
GO:0006855_xenobiotic_transmembrane_transport		0.875	0.978	2	TMEM30A; ATRAID	0.551	0.0744	0.632
GO:1904177_regulation_of_adipose_tissue_development		0.875	-0.956	4	NCOA2; PLAAT3	0.551	0.0725	-0.53
GO:0070507_regulation_of_microtubule_cytoskeleton_organization		0.875	-0.945	57	ARHGEF7; EML2; SENP6; FES; HSPA1A; MARK2; HSPA1B; APC; PAFAH1B1; DRG1; CDKN1B; CLIP1; GSK3B; FSD1; TAOK1	0.552	0.0636	-0.252
GO:0045184_establishment_of_protein_localization		0.876	-0.974	590	SNX9; GZMB; PRF1; SYTL3; FYN; GNPTAB; STAM; SYTL2; CCL5; CBLB; RAB8B; CDKN1A; IFNG; TNFAIP3; STAT3; IL10RA; LIMS1; RANBP2; EPS15; RAB3GAP1; KIF20B; TCIRG1; HSPA5; MCL1; USP9X; ITPR1; VPS37B; MON2; ZC3H12A; NECTIN3; RBM22; DGKD; DDIT3; ACTN4; RAB9A; RABGAP1L; GGA2; FOXO1; WNK1; ACD; TNPO1; RHOB; DNAJC1; HSP90AA1; PIK3R1; ARIH2; SNAP29; ORAI1; EXOC5; CLN3; SDCBP; DENND1B; RAB11FIP1; FBXO7; SCAMP2; BLOC1S6; BBIP1; AKAP5; AKIRIN2; SLU7; STOM; KPNA4; OS9; IRS2; FAM53C; PPP3CA; HSPD1; MYH9; ATG4B; PIM3; TIMM10B; PREB; TBC1D5; NDFIP2; PRNP; DNAJA1; TMED5; ARF5; PTPN1; NIPBL; SQSTM1; BNIP3L; USO1; ADAM8; PAFAH1B1; TSG101; ZDHHC6; EMD; RFTN1; PXK; INSIG1; PARL; GOLGA4; NUP160; PEX16; DENND10; CD63; CLTB; CEP290; PCID2; MDFIC; ARF6; RAB1B; CHP1; HCLS1; CCDC93; NFKBIA; IPO5; RAF1; VPS36; CNIH4; NUP42; SELENOK; MIA2; PLEKHA1; NPEPPS; VPS4A; ATF2; ARF4; ARL6IP1; GSK3B; CTSD; HERPUD1; SRPRA; SEC23B; ARRDC3; TUBA1A; PPP3R1; TRIM28; TIMM17B; HSPA9; RAB5C; ZFAND2A; STX5	0.552	0.0513	-0.191
GO:1901098_positive_regulation_of_autophagosome_maturation		0.876	-0.971	2	CALCOCO2; UVRAG	0.552	0.0734	-0.644
GO:0033572_transferrin_transport		0.876	-0.953	3	RAB11B; CLTC	0.553	0.071	-0.571
GO:0045955_negative_regulation_of_calcium_ion-dependent_exocytosis		0.876	-0.953	3	GNAI2	0.553	0.071	-0.571
GO:0000430_regulation_of_transcription_from_RNA_polymerase_II_promoter_by_glucose		0.877	0.974	2	OGT; USF2	0.557	0.0738	0.63
GO:0000432_positive_regulation_of_transcription_from_RNA_polymerase_II_promoter_by_glucose		0.877	0.974	2	OGT; USF2	0.557	0.0738	0.63
GO:0001554_luteolysis		0.877	-0.967	1	CASP3	0.556	0.0725	-0.728
GO:0001953_negative_regulation_of_cell-matrix_adhesion		0.877	-0.952	4	DUSP22; PIK3R1	0.555	0.0722	-0.528
GO:0002693_positive_regulation_of_cellular_extravasation		0.877	0.933	4	RIPOR2; CD47	0.556	0.0749	0.494
GO:0007127_meiosis_I		0.877	-0.931	21	CENPC; BCL2L11; MYBL1; UBE2B; CKS2	0.557	0.0671	-0.312
GO:0009070_serine_family_amino_acid_biosynthetic_process		0.877	-0.949	4	SERINC3; SEPHS2	0.557	0.072	-0.526
GO:0010632_regulation_of_epithelial_cell_migration		0.877	-0.945	61	IFNG; CAPN7; DUSP10; PLCG2; NFE2L2; ZC3H12A; RHOB; PIK3CG; IRS2; FOXP1	0.556	0.0627	-0.248
GO:0016050_vesicle_organization		0.877	-0.955	148	STAM; FASLG; RAB8B; ZEB2; EPS15; SRGN; HPS3; VPS37B; SNAP29; TMF1; TRAPPC3; CLN3; SDCBP; BLOC1S6; PIP4K2A; PREB; ATP6V1H; SQSTM1; USO1; PAFAH1B1; TSG101; RAB27A; ANXA2; INSIG1; CSNK1D; HPS1; ATP6V0D1; TRAPPC2B; VPS36; VPS4A; BCL2; ATP6V0C; SEC23B; STX5; AP3B1; YIPF5; USP8; RAB8A; SPG11; CHMP4B; MIA3; MFSD14A; PEF1; RAB14; HOOK3; IST1; VPS16; TMED9	0.557	0.0593	-0.216
GO:0030431_sleep		0.877	0.934	4	PTGDR; PARP1; FXR1	0.556	0.0749	0.495
GO:0042946_glucoside_transport		0.877	0.961	1	SLC50A1	0.557	0.0744	0.715
GO:0043243_positive_regulation_of_protein-containing_complex_disassembly		0.877	-0.939	7	WNK1; CALCOCO2; SETX	0.554	0.0715	-0.441
GO:0043473_pigmentation		0.877	0.934	32	LYST; SNAPIN; DTNBP1; RACK1	0.555	0.0815	0.264
GO:0044773_mitotic_DNA_damage_checkpoint_signaling		0.877	0.93	27	ATM; TRIAP1; RPL26; BABAM1; RPA2; NOP53; CDK5RAP3; BRCC3	0.556	0.0809	0.274
GO:0045429_positive_regulation_of_nitric_oxide_biosynthetic_process		0.877	-0.941	7	IFNG; HSP90AA1; KLRK1; HSP90AB1	0.554	0.0715	-0.442
GO:0045990_carbon_catabolite_regulation_of_transcription		0.877	0.974	2	OGT; USF2	0.557	0.0738	0.63
GO:0046016_positive_regulation_of_transcription_by_glucose		0.877	0.974	2	OGT; USF2	0.557	0.0738	0.63
GO:0048814_regulation_of_dendrite_morphogenesis		0.877	-0.932	11	PPP3CA; PAFAH1B1; GSK3B; YWHAH; SYNE1	0.557	0.0678	-0.374
GO:0050830_defense_response_to_Gram-positive_bacterium		0.877	-0.931	18	ACP5; GBP2; TBK1; HAVCR2; HMGB2; PPP1R11; KLRK1	0.554	0.0672	-0.326
GO:0051058_negative_regulation_of_small_GTPase_mediated_signal_transduction		0.877	-0.928	12	SPRY1; ITGB1; RASA2; ARHGAP25; MAPKAP1	0.557	0.0674	-0.362
GO:0060316_positive_regulation_of_ryanodine-sensitive_calcium-release_channel_activity		0.877	0.934	4	GSTO1; CALM2; CALM3	0.556	0.0749	0.495
GO:0060399_positive_regulation_of_growth_hormone_receptor_signaling_pathway		0.877	-0.968	1	MBD5	0.556	0.0725	-0.729
GO:0061154_endothelial_tube_morphogenesis		0.877	-0.934	9	CTNNB1; RHOB; FOXP1	0.555	0.0686	-0.402
GO:0061713_anterior_neural_tube_closure		0.877	-0.967	1	CASP3	0.556	0.0725	-0.728
GO:0071663_positive_regulation_of_granzyme_B_production		0.877	0.985	3	XCL1; CD244	0.555	0.0767	0.581
GO:0090312_positive_regulation_of_protein_deacetylation		0.877	-0.941	7	SMARCA5; IFNG	0.554	0.0715	-0.442
GO:0099093_calcium_export_from_the_mitochondrion		0.877	-0.968	2	GHITM; LETM1	0.554	0.0733	-0.642
GO:0140141_mitochondrial_potassium_ion_transmembrane_transport		0.877	-0.968	2	GHITM; LETM1	0.554	0.0733	-0.642
GO:1900103_positive_regulation_of_endoplasmic_reticulum_unfolded_protein_response		0.877	-0.93	9	BCL2L11; PIK3R1; PTPN1; ERN1	0.557	0.0685	-0.401
GO:1902238_regulation_of_intrinsic_apoptotic_signaling_pathway_in_response_to_osmotic_stress_by_p53_class_mediator		0.877	-0.967	1	USP15	0.556	0.0725	-0.728
GO:1903798_regulation_of_miRNA_processing		0.877	-0.948	4	STAT3	0.557	0.072	-0.526
GO:1904407_positive_regulation_of_nitric_oxide_metabolic_process		0.877	-0.941	7	IFNG; HSP90AA1; KLRK1; HSP90AB1	0.554	0.0715	-0.442
GO:1905035_negative_regulation_of_antifungal_innate_immune_response		0.877	-0.967	1	USP15	0.556	0.0725	-0.728
GO:1990127_intrinsic_apoptotic_signaling_pathway_in_response_to_osmotic_stress_by_p53_class_mediator		0.877	-0.967	1	USP15	0.556	0.0725	-0.728
GO:1990167_protein_K27-linked_deubiquitination		0.877	-0.967	1	USP15	0.556	0.0725	-0.728
GO:0001919_regulation_of_receptor_recycling		0.878	-0.942	8	EPS15; TRAT1; ANXA2	0.558	0.0699	-0.424
GO:0006929_substrate-dependent_cell_migration		0.879	-0.935	7	SDCBP; ADAM8	0.558	0.0711	-0.439
GO:0019369_arachidonate_metabolic_process		0.879	-0.937	5	PNPLA8; PTGES3; PTGES2	0.559	0.0706	-0.488
GO:0031665_negative_regulation_of_lipopolysaccharide-mediated_signaling_pathway		0.879	-0.939	5	TNFAIP3; CARD16	0.559	0.0706	-0.489
GO:0002053_positive_regulation_of_mesenchymal_cell_proliferation		0.879	-0.944	6	CTNNB1; IRS2	0.563	0.0701	-0.461
GO:0002724_regulation_of_T_cell_cytokine_production		0.879	-0.923	12	TNFRSF1B; DENND1B; ARID5A; CD55	0.56	0.0671	-0.36
GO:0003416_endochondral_bone_growth		0.879	-0.935	5	FOSL2	0.562	0.0703	-0.487
GO:0003417_growth_plate_cartilage_development		0.879	-0.935	5	FOSL2	0.562	0.0703	-0.487
GO:0007589_body_fluid_secretion		0.879	-0.915	15	FOSL2; WNK1; PPP3CA	0.564	0.0674	-0.335
GO:0009058_biosynthetic_process		0.879	-0.981	2250	CST7; HES4; GZMA; GZMB; KIR2DL4; ATF3; OSBPL3; ASXL2; HOPX; NFKBIZ; IL18RAP; PDE4B; FYN; CEBPD; LITAF; IRF4; PRDM1; LGALS3; FASLG; TIPARP; SMARCA2; EGR1; CGAS; TYROBP; CCL5; TIGIT; LAG3; STAT4; MNAT1; SLA2; CPD; PLPP1; GALNT2; PDE4D; PHLDA1; TENT5C; CDKN1A; ZEB2; AUTS2; IVNS1ABP; KANSL2; SMARCA5; ZNF24; IFNG; TNFAIP3; STAT3; TMIGD2; FOSL2; TXK; TRPT1; PPP1R15B; ZNF506; LIMS1; CD96; RANBP2; TSPAN5; SRGN; RAB3GAP1; NR4A1; ACP5; TNFRSF1B; SLC7A5; LYN; FCER1G; NR4A2; SERTAD1; TRIB2; TAX1BP1; CDK6; ZFP36L1; TNIP3; ZNF791; SMCHD1; TCIRG1; IP6K1; FOSB; CTNNB1; CCPG1; BTG2; CREM; CEBPZ; PDK3; NUDT14; PRKACB; CD160; CSRNP1; NOP58; TGIF1; HSPA5; ZFP36; PLCG2; NFE2L2; CREBZF; OTUD5; NADSYN1; USP9X; LPIN2; ST3GAL5; NR3C1; EIF4A3; NMRK1; PPP1CB; HSPA1A; APMAP; ODC1; ALOX5AP; KDM5A; IKZF3; PTPN22; RNF139; RNMT; BRD9; ZC3H12A; SERINC1; SP140; PPM1B; SNHG12; SPTY2D1; ING3; RBM22; MRPL10; MAFF; PMM1; PTMS; DGKD; STARD3; CHD1; PABPC4; TBK1; DDIT3; RPS6KA5; PNRC1; ACTN4; IARS2; CLK1; GYG1; GTF2H1; INPP5D; RAP2C; CYB5R1; TINF2; IFNGR1; CHST11; EIF2AK2; EIF4G3; ST3GAL1; DUSP22; POLR2A; SRSF5; GALNT1; CRIP1; NCOA2; RNF125; ZC3H18; RPS6KB2; PTGER4; PCBD1; NAPRT; G3BP2; PURA; PPP1R15A; ZBTB16; ZNF33A; KLF6; PERP; FOXO1; WNK1; MED15; PELI1; ACD; SIRT2; C2orf49; DNAJC1; HSP90AA1; MORF4L2; PIK3R1; PIK3CG; HAVCR2; SPTLC1; PDCL3; JUND; GLS; CREBRF; TP53BP1; GOLGB1; SAT1; DEGS1; MYBL1; FOXO3; KDSR; TMF1; KDM6A; USP47; ATXN1; CLN3; TRA2A; SMARCC2; SDCBP; ZBTB38; CSTF2T; SLC38A2; TRAF3; MAPK1; FUBP1; SF3A1; PGP; SLC4A7; IL4R; DENND1B; CHST12; IQGAP1; IL17RA; ASXL1; SNAPC2; SNRNP35; PER1; CELF2; MIER1; ZNF430; PLAAT3; SLC25A1; SH3BGRL; PIM2; CKS2; DNAJB6; PRPF19; PNPLA8; NAA50; IER5; ASB1; WTAP; CCNK; COX11; ID2; RNF10; MLLT10; AKIRIN2; SLU7; ZC3HAV1; SOS1; SRSF7; JADE1; HSPA1B; BZW1; STUB1; RELB; CCNH; KPNA4; PI4KB; IRS2; PIP4K2A; MED8; ZMAT5; HMGB2; MGAT2; ATG12; PPP3CA; NGRN; MRPL50; HIC1; FOXP1; SFSWAP; HSPD1; MYH9; ARID5A; ZNF451; AHR; ACAA2; CASP1; ARID4B; SFPQ; PWWP2A; MAGT1; INO80E; CD55; NLRC3; TIAL1; CRCP; ETF1; NAMPT; ZMYM5; METTL16; STK16; MIF4GD; CD46; NIBAN1; MAD2L2; DNAJB1; CCNT2; BCAS2; RNF220; NDFIP2; CGGBP1; PRNP; DNAJA1; PYHIN1; SMG1; MGAT1; HELB; PHC3; PIM1; BCLAF1; TRMT61B; B4GALT1; MGAT5; ABHD5; LMO4; PTGES3; RBM8A; PCIF1; DENND4A; CNOT6L; NEAT1; TSN; TLE3; POP4; CHRAC1; NIPBL; MKNK2; SQSTM1; PHF20L1; DCPS; ASH1L; RORA; IFI16; COMMD7; JMJD1C; METTL23; PRKCH; TSC22D3; COPS2; HMGCS1; MRPS18B; PTDSS1; TRAF1; MTO1; MAP2K7; TOR1A; DHX29; RIOK3; PPIG; ADAM8; KEAP1; PTBP1; COPS5; SAP30BP; MRPL1; MTG1; TSG101; RAB27A; SCAND1; CNOT2; JMY; NME3; ZDHHC6; TSR2; RGS2; GLO1; NPC2; TBCB; IDI1; ASCC3; ANXA2; WIPF1; RFTN1; TAF7; PDHA1; PITHD1; CIAO2A; PPP1R11; AKIRIN1; GFI1; DMTF1; BRD2; INSIG1; HNRNPUL1; PARL; HSPE1; JUN; HACD3; SCAF11; PRKRIP1; LBR; PHF1; MRPL21; CWC22; EIF3A; XRN2; ZNF331; CDK17; CARD16; NUP160; POLR3GL; PKN1; DDX21; BAZ2A; MRPS17; SPTSSA; RPP38; ATG101; CHORDC1; GATAD2A; GIGYF2; ZNF217; CNOT1; GSTP1; SSBP4; DNAJB9; DEK; XRN1; RC3H1; KDM2A; TRIM22; PDIA6; SRSF6; CEP290; EAPP; SERTAD2; TSEN54; SLC25A39; UPF3B; PCID2; SUPT3H; TASOR2; MDFIC; DRG1; ZCCHC17; CSNK1D; YAF2; LPXN; DDOST; TRAF5; PGAM1; ZNF394; RLF; SRRT; MBNL1; WDR45B; CDKN1B; SERINC3; MYADM; CHP1; HCLS1; NFKBIA; RELA; HLA-DPA1; FOS; RAF1; RNF187; TRAPPC2B; RBM23; PPP1R12A; PHKG2; SOCS4; SETX; ALG13; GCDH; CSDE1; GTF2B; CMTR2; BUD31; SRSF11; NOP14; SECISBP2; ZNF644; DALRD3; ABHD14B; SELENOK; RAD50; STN1; KLRK1; DNAJB11; AASDHPPT; SKAP1; CHKB; SAFB2; PANK2; CYFIP2; METTL15; TRIM38; ATF2; RC3H2; ING5; EIF5; PPP5C; KIN; AGO2; DCP1A; BRD4; EIF2S1; ARF4; GSK3B; ARPP19; BCL2; TADA3; RBM26; PARP14; CITED2; CASC3; ELF1; ZNF770; LSM1; ATR; DAZAP1; ERO1B; GPI; IRF1; MRPL2; MALT1; CHD2; FUS; DPM1; EWSR1; WBP11; CMPK1; DNAJC4; IER2; ATP6V0C; USB1; DDX3X; SIAH2; HSP90AB1; PNKP; MARF1; SSB; SF3B4; TUBA1A; PPP3R1; NOL11; TRIM28; TOX4; SART3; NGLY1; ERN1; TNKS2; ZRSR2; MFAP1; BATF; CLK3; HSPA9; ATF7IP; ALDOA; TANK; HELZ; PMF1; POLR2B; MSH3; RNF168; BTN3A2; ESF1; XRCC6; WDR45; MED10; ZNF292; PRDM2; RNF20; MKNK1; KMT2E; RBM14; PHF3; INTS10; ACTR2; TPI1; PTPN6; PNPLA2; SOCS1; CNPY2; PDHB; ISY1; PRKD3; RSRC1; ZBTB1; CTBP1; METTL17	0.563	0.0425	-0.182
GO:0009566_fertilization		0.879	0.926	26	SLIRP; CCT3; CCT8; CD9; KDM5B	0.561	0.0806	0.275
GO:0010467_gene_expression		0.879	-0.984	1900	CST7; HES4; GZMA; GZMB; KIR2DL4; ATF3; ASXL2; HOPX; NFKBIZ; IL18RAP; PDE4B; FYN; CEBPD; LITAF; IRF4; PRDM1; LGALS3; FASLG; TIPARP; SMARCA2; EGR1; CGAS; TYROBP; CCL5; TIGIT; LAG3; STAT4; MNAT1; SLA2; CPD; GALNT2; PDE4D; TENT5C; CDKN1A; ZEB2; AUTS2; IVNS1ABP; KANSL2; SMARCA5; ZNF24; IFNG; TNFAIP3; STAT3; TMIGD2; FOSL2; TXK; TRPT1; PPP1R15B; ZNF506; LIMS1; CD96; RANBP2; TSPAN5; SRGN; NR4A1; ACP5; TNFRSF1B; SLC7A5; LYN; FCER1G; NR4A2; SERTAD1; TRIB2; TAX1BP1; CDK6; ZFP36L1; TNIP3; ZNF791; SMCHD1; TCIRG1; FOSB; CTNNB1; CCPG1; BTG2; CREM; CEBPZ; PRKACB; CD160; CSRNP1; NOP58; TGIF1; HSPA5; ZFP36; PLCG2; NFE2L2; CREBZF; OTUD5; USP9X; LPIN2; NR3C1; EIF4A3; PPP1CB; HSPA1A; KDM5A; IKZF3; PTPN22; RNF139; RNMT; BRD9; ZC3H12A; SP140; PPM1B; SNHG12; SPTY2D1; ING3; RBM22; MRPL10; MAFF; PTMS; CHD1; PABPC4; TBK1; DDIT3; RPS6KA5; PNRC1; ACTN4; IARS2; CLK1; GTF2H1; INPP5D; RAP2C; IFNGR1; EIF2AK2; EIF4G3; DUSP22; POLR2A; SRSF5; CRIP1; NCOA2; RNF125; ZC3H18; RPS6KB2; PTGER4; PCBD1; G3BP2; PURA; PPP1R15A; ZBTB16; ZNF33A; KLF6; PERP; FOXO1; WNK1; MED15; PELI1; SIRT2; C2orf49; DNAJC1; HSP90AA1; MORF4L2; PIK3R1; PIK3CG; HAVCR2; PDCL3; JUND; CREBRF; TP53BP1; GOLGB1; MYBL1; FOXO3; TMF1; KDM6A; USP47; ATXN1; CLN3; TRA2A; SMARCC2; SDCBP; ZBTB38; CSTF2T; SLC38A2; TRAF3; MAPK1; FUBP1; SF3A1; IL4R; DENND1B; IQGAP1; IL17RA; ASXL1; SNAPC2; SNRNP35; PER1; CELF2; MIER1; ZNF430; SH3BGRL; PIM2; CKS2; DNAJB6; PRPF19; NAA50; IER5; ASB1; WTAP; CCNK; ID2; RNF10; MLLT10; AKIRIN2; SLU7; ZC3HAV1; SOS1; SRSF7; JADE1; HSPA1B; BZW1; STUB1; RELB; CCNH; KPNA4; MED8; ZMAT5; HMGB2; ATG12; PPP3CA; NGRN; MRPL50; HIC1; FOXP1; SFSWAP; HSPD1; MYH9; ARID5A; ZNF451; AHR; CASP1; ARID4B; SFPQ; PWWP2A; INO80E; CD55; NLRC3; TIAL1; CRCP; ETF1; NAMPT; ZMYM5; METTL16; STK16; MIF4GD; CD46; NIBAN1; MAD2L2; DNAJB1; CCNT2; BCAS2; RNF220; NDFIP2; CGGBP1; PRNP; DNAJA1; PYHIN1; SMG1; PHC3; PIM1; BCLAF1; TRMT61B; LMO4; PTGES3; RBM8A; PCIF1; DENND4A; CNOT6L; NEAT1; TSN; TLE3; POP4; NIPBL; MKNK2; SQSTM1; PHF20L1; DCPS; ASH1L; RORA; IFI16; COMMD7; JMJD1C; METTL23; PRKCH; TSC22D3; COPS2; MRPS18B; TRAF1; MTO1; MAP2K7; TOR1A; DHX29; RIOK3; PPIG; ADAM8; KEAP1; PTBP1; COPS5; SAP30BP; MRPL1; MTG1; TSG101; RAB27A; SCAND1; CNOT2; JMY; TSR2; RGS2; GLO1; NPC2; TBCB; ASCC3; ANXA2; WIPF1; RFTN1; TAF7; PITHD1; CIAO2A; PPP1R11; AKIRIN1; GFI1; DMTF1; BRD2; HNRNPUL1; PARL; HSPE1; JUN; SCAF11; PRKRIP1; PHF1; MRPL21; CWC22; EIF3A; XRN2; ZNF331; CDK17; CARD16; NUP160; POLR3GL; PKN1; DDX21; BAZ2A; MRPS17; RPP38; CHORDC1; GATAD2A; GIGYF2; ZNF217; CNOT1; GSTP1; SSBP4; DNAJB9; DEK; XRN1; RC3H1; KDM2A; TRIM22; PDIA6; SRSF6; CEP290; EAPP; SERTAD2; TSEN54; UPF3B; PCID2; SUPT3H; TASOR2; MDFIC; DRG1; ZCCHC17; CSNK1D; YAF2; LPXN; TRAF5; ZNF394; RLF; SRRT; MBNL1; CDKN1B; MYADM; CHP1; HCLS1; NFKBIA; RELA; HLA-DPA1; FOS; RAF1; RNF187; TRAPPC2B; RBM23; PPP1R12A; SETX; CSDE1; GTF2B; CMTR2; BUD31; SRSF11; NOP14; SECISBP2; ZNF644; DALRD3; ABHD14B; SELENOK; KLRK1; DNAJB11; AASDHPPT; SKAP1; SAFB2; CYFIP2; METTL15; TRIM38; ATF2; RC3H2; ING5; EIF5; PPP5C; KIN; AGO2; DCP1A; BRD4; EIF2S1; ARF4; GSK3B; BCL2; TADA3; RBM26; PARP14; CITED2; CASC3; ELF1; ZNF770; LSM1; DAZAP1; ERO1B; GPI; IRF1; MRPL2; MALT1; CHD2; FUS; EWSR1; WBP11; DNAJC4; IER2; USB1; DDX3X; SIAH2; HSP90AB1; MARF1; SSB; SF3B4; TUBA1A; PPP3R1; NOL11; TRIM28; TOX4; SART3; NGLY1; ERN1; ZRSR2; MFAP1; BATF; CLK3; HSPA9; ATF7IP; TANK; HELZ; PMF1; POLR2B; MSH3; RNF168; BTN3A2; ESF1; XRCC6; MED10; ZNF292; PRDM2; RNF20; MKNK1; KMT2E; RBM14; PHF3; INTS10; ACTR2; PTPN6; SOCS1; CNPY2; ISY1; RSRC1; ZBTB1; CTBP1; METTL17	0.563	0.0434	-0.183
GO:0010966_regulation_of_phosphate_transport		0.879	-0.962	2	CEBPB; ATF4	0.562	0.0725	-0.638
GO:0010994_free_ubiquitin_chain_polymerization		0.879	-0.966	2	UBE2S	0.562	0.0725	-0.641
GO:0014041_regulation_of_neuron_maturation		0.879	-0.961	2	BCL2	0.562	0.0725	-0.638
GO:0014042_positive_regulation_of_neuron_maturation		0.879	-0.961	2	BCL2	0.562	0.0725	-0.638
GO:0032057_negative_regulation_of_translational_initiation_in_response_to_stress		0.879	-0.962	2	EIF2S1; ATF4	0.562	0.0725	-0.638
GO:0032725_positive_regulation_of_granulocyte_macrophage_colony-stimulating_factor_production		0.879	0.959	1	RASGRP1	0.563	0.0738	0.713
GO:0035791_platelet-derived_growth_factor_receptor-beta_signaling_pathway		0.879	-0.962	2	PTPN1; PTPN2	0.562	0.0725	-0.638
GO:0036438_maintenance_of_lens_transparency		0.879	-0.964	1	CHMP4B	0.562	0.072	-0.726
GO:0042069_regulation_of_catecholamine_metabolic_process		0.879	-0.943	6	NR4A2	0.563	0.0701	-0.46
GO:0043648_dicarboxylic_acid_metabolic_process		0.879	-0.925	25	DGLUCY; NIT2; MTHFD2; GLS	0.563	0.0669	-0.297
GO:0044341_sodium-dependent_phosphate_transport		0.879	-0.962	2	CEBPB; ATF4	0.562	0.0725	-0.638
GO:0045842_positive_regulation_of_mitotic_metaphase/anaphase_transition		0.879	0.928	4	ANAPC11; ANAPC5; CUL3	0.561	0.0746	0.492
GO:0051026_chiasma_assembly		0.879	-0.965	2	UBE2B	0.562	0.0725	-0.641
GO:0060052_neurofilament_cytoskeleton_organization		0.879	-0.961	2	ATF2	0.562	0.0725	-0.638
GO:0060054_positive_regulation_of_epithelial_cell_proliferation_involved_in_wound_healing		0.879	-0.965	2	B4GALT1	0.562	0.0725	-0.641
GO:0060633_negative_regulation_of_transcription_initiation_by_RNA_polymerase_II		0.879	-0.948	3	ZNF451; PCID2	0.562	0.0701	-0.568
GO:0061041_regulation_of_wound_healing		0.879	-0.92	16	TNFAIP3; NFE2L2; ITGB1; UBASH3B; ANXA2; SRSF6	0.563	0.0671	-0.331
GO:0070200_establishment_of_protein_localization_to_telomere		0.879	0.933	13	CCT3; CCT8; CCT2; TERF1; TCP1; CCT7	0.56	0.0809	0.342
GO:0090389_phagosome-lysosome_fusion_involved_in_apoptotic_cell_clearance		0.879	-0.964	1	SPG11	0.56	0.0722	-0.726
GO:0097680_double-strand_break_repair_via_classical_nonhomologous_end_joining		0.879	-0.945	3	XRCC6; UVRAG	0.562	0.0701	-0.566
GO:0098868_bone_growth		0.879	-0.935	5	FOSL2	0.562	0.0703	-0.487
GO:0140468_HRI-mediated_signaling		0.879	-0.962	2	EIF2AK1; ATF4	0.562	0.0725	-0.638
GO:1901970_positive_regulation_of_mitotic_sister_chromatid_separation		0.879	0.928	4	ANAPC11; ANAPC5; CUL3	0.561	0.0746	0.492
GO:1902202_regulation_of_hepatocyte_growth_factor_receptor_signaling_pathway		0.879	-0.962	2	PTPN1; PTPN2	0.562	0.0725	-0.638
GO:1902953_positive_regulation_of_ER_to_Golgi_vesicle-mediated_transport		0.879	0.959	1	TBC1D20	0.563	0.0738	0.714
GO:1903044_protein_localization_to_membrane_raft		0.879	-0.945	3	RFTN1; MYADM	0.562	0.0701	-0.567
GO:1904358_positive_regulation_of_telomere_maintenance_via_telomere_lengthening		0.879	0.929	24	ATM; CCT3; CCT8; HNRNPA1; MAPKAPK5; CCT2	0.564	0.0804	0.283
GO:1905279_regulation_of_retrograde_transport,_endosome_to_Golgi		0.879	-0.961	2	RAB29; EIPR1	0.562	0.0725	-0.638
GO:1990737_response_to_manganese-induced_endoplasmic_reticulum_stress		0.879	-0.962	2	EIF2S1; ATF4	0.562	0.0725	-0.638
GO:1990823_response_to_leukemia_inhibitory_factor		0.879	-0.929	33	SMARCA5; FOSL2; RNMT; PMM1; RNF125; SRSF7; BCLAF1	0.563	0.0666	-0.283
GO:1990926_short-term_synaptic_potentiation		0.879	0.959	1	NCSTN	0.563	0.0738	0.713
GO:2000118_regulation_of_sodium-dependent_phosphate_transport		0.879	-0.962	2	CEBPB; ATF4	0.562	0.0725	-0.638
GO:2000120_positive_regulation_of_sodium-dependent_phosphate_transport		0.879	-0.962	2	CEBPB; ATF4	0.562	0.0725	-0.638
GO:2000143_negative_regulation_of_DNA-templated_transcription_initiation		0.879	-0.948	3	ZNF451; PCID2	0.562	0.0701	-0.568
GO:2001106_regulation_of_Rho_guanyl-nucleotide_exchange_factor_activity		0.879	-0.964	2	CCPG1	0.562	0.0725	-0.64
GO:0006820_monoatomic_anion_transport		0.88	0.922	15	UCP2; CLNS1A; TSPO	0.564	0.0791	0.323
GO:0010666_positive_regulation_of_cardiac_muscle_cell_apoptotic_process		0.88	-0.944	3	ATP2A2; CAPN2	0.564	0.0699	-0.566
GO:0042053_regulation_of_dopamine_metabolic_process		0.88	-0.933	5	NR4A2	0.564	0.0701	-0.486
GO:0061030_epithelial_cell_differentiation_involved_in_mammary_gland_alveolus_development		0.88	-0.959	2	ID2	0.564	0.0724	-0.636
GO:1903896_positive_regulation_of_IRE1-mediated_unfolded_protein_response		0.88	-0.933	5	BCL2L11; PTPN1	0.564	0.0701	-0.486
GO:0071479_cellular_response_to_ionizing_radiation		0.88	-0.924	25	EGR1; CDKN1A; CCND2; RHOB; TP53BP1; NIPBL; IFI16; BABAM2; ATR; TANK; XRCC6	0.565	0.0667	-0.297
GO:0034137_positive_regulation_of_toll-like_receptor_2_signaling_pathway		0.881	0.968	2	PJA2; CYBA	0.565	0.0731	0.626
GO:0070255_regulation_of_mucus_secretion		0.881	0.968	2	ATG5; CYBA	0.565	0.0731	0.626
GO:0070257_positive_regulation_of_mucus_secretion		0.881	0.968	2	ATG5; CYBA	0.565	0.0731	0.626
GO:0086011_membrane_repolarization_during_action_potential		0.881	-0.944	3	YWHAE; ATP1A1; FLNA	0.566	0.0698	-0.566
GO:0086013_membrane_repolarization_during_cardiac_muscle_cell_action_potential		0.881	-0.944	3	YWHAE; ATP1A1; FLNA	0.566	0.0698	-0.566
GO:0097094_craniofacial_suture_morphogenesis		0.881	-0.943	3	INSIG1	0.566	0.0698	-0.565
GO:1901381_positive_regulation_of_potassium_ion_transmembrane_transport		0.881	-0.944	3	ATP1B3; AKAP9; FLNA	0.566	0.0698	-0.566
GO:0000972_transcription-dependent_tethering_of_RNA_polymerase_II_gene_DNA_at_nuclear_periphery		0.882	-0.941	4	PCID2; RAE1	0.567	0.0711	-0.522
GO:0032410_negative_regulation_of_transporter_activity		0.882	0.927	13	GNB5; SUMO1; GSTO1; NDFIP1; CALM2; GOPC	0.567	0.0802	0.339
GO:0042538_hyperosmotic_salinity_response		0.882	-0.94	4	XRCC6; LETM1; XRCC5	0.567	0.0711	-0.521
GO:0050857_positive_regulation_of_antigen_receptor-mediated_signaling_pathway		0.882	-0.92	12	FOXP1; PRKCH; TRAT1; RELA; CMTM3; BCL10; PTPRC; RAB29; PRKD2	0.567	0.0664	-0.359
GO:0051963_regulation_of_synapse_assembly		0.882	-0.917	12	CTNNB1; ABI3; ARF6	0.567	0.0664	-0.358
GO:0071475_cellular_hyperosmotic_salinity_response		0.882	-0.94	4	XRCC6; LETM1; XRCC5	0.567	0.0711	-0.521
GO:1900034_regulation_of_cellular_response_to_heat		0.882	-0.918	12	DNAJB6; IER5; DNAJB1; CHORDC1; GSK3B; ATR	0.567	0.0664	-0.358
GO:2000035_regulation_of_stem_cell_division		0.882	-0.941	4	EVI2B	0.567	0.0711	-0.522
GO:0051782_negative_regulation_of_cell_division		0.882	0.975	3	MYC; TXNIP	0.568	0.0755	0.575
GO:0070358_actin_polymerization-dependent_cell_motility		0.882	0.914	5	ARPC3; NCKAP1L; ACTR3	0.568	0.0753	0.45
GO:0072576_liver_morphogenesis		0.882	-0.929	7	TNFAIP3	0.568	0.0703	-0.437
GO:1905522_negative_regulation_of_macrophage_migration		0.882	0.971	3	MIF; DDT; CNN2	0.568	0.0755	0.572
GO:2000643_positive_regulation_of_early_endosome_to_late_endosome_transport		0.882	0.97	3	EZR; RAB21; MSN	0.568	0.0755	0.572
GO:0061138_morphogenesis_of_a_branching_epithelium		0.883	-0.917	18	SPRY1; CTNNB1; AREG; BCL2; PPP3R1	0.568	0.066	-0.321
GO:0007175_negative_regulation_of_epidermal_growth_factor-activated_receptor_activity		0.883	-0.926	8	CBLB; TSG101; SOCS4	0.569	0.069	-0.417
GO:0043931_ossification_involved_in_bone_maturation		0.883	-0.935	4	ZBTB16	0.569	0.071	-0.518
GO:0046425_regulation_of_receptor_signaling_pathway_via_JAK-STAT		0.883	-0.924	30	CCL5; IFNG; IL10RA	0.569	0.0657	-0.288
GO:0070977_bone_maturation		0.883	-0.935	4	ZBTB16	0.569	0.071	-0.518
GO:2000272_negative_regulation_of_signaling_receptor_activity		0.883	-0.926	8	CBLB; TSG101; SOCS4	0.569	0.069	-0.417
GO:1903575_cornified_envelope_assembly		0.883	0.961	2	HDAC3; STX4	0.569	0.0727	0.621
GO:0006656_phosphatidylcholine_biosynthetic_process		0.883	0.91	5	CEPT1; SLC44A2; ABHD3	0.57	0.0751	0.447
GO:2001259_positive_regulation_of_cation_channel_activity		0.883	-0.921	11	STIM2; HTT	0.57	0.0667	-0.37
GO:0046839_phospholipid_dephosphorylation		0.883	-0.927	7	PLPP1; INPP5D	0.57	0.0701	-0.436
GO:0048232_male_gamete_generation		0.883	-0.956	102	ADAM28; SMARCA2; HERPUD2; CNBD2; SEPTIN2; CREM; BCL2L11; EIF4G3; ZBTB16; BIRC3; MYBL1; TMF1; UBE2B; HMGB2; ARID4B; DNAJA1; PAFAH1B1; RGS2; PITHD1; BRD2; XRN2	0.57	0.06	-0.232
GO:0030878_thyroid_gland_development		0.883	-0.927	5	MAPK1; RAF1	0.57	0.0696	-0.483
GO:0002679_respiratory_burst_involved_in_defense_response		0.884	-0.925	8	DUSP10; PIK3CG; SELENOK	0.571	0.0688	-0.417
GO:0007603_phototransduction,_visible_light		0.884	0.959	2	NMT1; NMT2	0.571	0.0725	0.62
GO:0010360_negative_regulation_of_anion_channel_activity		0.884	0.954	1	GOPC	0.571	0.0731	0.709
GO:0016056_G_protein-coupled_opsin_signaling_pathway		0.884	0.959	2	NMT1; NMT2	0.571	0.0725	0.62
GO:0018008_N-terminal_peptidyl-glycine_N-myristoylation		0.884	0.959	2	NMT1; NMT2	0.571	0.0725	0.62
GO:0022400_regulation_of_opsin-mediated_signaling_pathway		0.884	0.959	2	NMT1; NMT2	0.571	0.0725	0.62
GO:0032423_regulation_of_mismatch_repair		0.884	0.96	2	HMGB1; HDAC10	0.571	0.0725	0.621
GO:0032425_positive_regulation_of_mismatch_repair		0.884	0.96	2	HMGB1; HDAC10	0.571	0.0725	0.621
GO:0034504_protein_localization_to_nucleus		0.884	-0.95	129	FYN; CBLB; CDKN1A; IFNG; STAT3; RANBP2; GBP2; ZC3H12A; RBM22; OSBPL8; ZBTB16; TNPO1; HSP90AA1; PIK3R1; DNAJB6; AKIRIN2; KPNA4; FAM53C; PPP3CA	0.572	0.059	-0.221
GO:0097150_neuronal_stem_cell_population_maintenance		0.884	-0.937	6	FOXO1; SRRT; HOOK3	0.571	0.0694	-0.457
GO:0106383_dAMP_salvage		0.884	0.96	2	DCK; DGUOK	0.571	0.0725	0.62
GO:1902525_regulation_of_protein_monoubiquitination		0.884	0.907	5	BIRC2; PDCD6	0.572	0.0749	0.446
GO:2000463_positive_regulation_of_excitatory_postsynaptic_potential		0.884	-0.938	3	SSH1	0.572	0.0693	-0.562
GO:0010226_response_to_lithium_ion		0.884	-0.954	2	CDKN1B; CALR	0.572	0.0717	-0.633
GO:0048387_negative_regulation_of_retinoic_acid_receptor_signaling_pathway		0.884	-0.954	2	CNOT1; CALR	0.572	0.0717	-0.633
GO:0071285_cellular_response_to_lithium_ion		0.884	-0.954	2	CDKN1B; CALR	0.572	0.0717	-0.633
GO:0006633_fatty_acid_biosynthetic_process		0.884	-0.923	28	SIRT2; DEGS1; PNPLA8; PTGES3; INSIG1; HACD3; GSTP1	0.573	0.0655	-0.291
GO:0007292_female_gamete_generation		0.884	0.924	24	ATM; RPS6; PTEN	0.573	0.0796	0.282
GO:0010884_positive_regulation_of_lipid_storage		0.884	0.914	6	IKBKE; NFKB1; EHD1	0.573	0.0749	0.428
GO:0060265_positive_regulation_of_respiratory_burst_involved_in_inflammatory_response		0.884	0.95	1	RPS19	0.573	0.0729	0.707
GO:0060267_positive_regulation_of_respiratory_burst		0.884	0.95	1	RPS19	0.573	0.0729	0.707
GO:1901028_regulation_of_mitochondrial_outer_membrane_permeabilization_involved_in_apoptotic_signaling_pathway		0.884	-0.916	11	GZMB; HSPA1A; ACAA2	0.573	0.0664	-0.368
GO:1903527_positive_regulation_of_membrane_tubulation		0.884	0.95	1	SH3GLB1	0.573	0.0729	0.707
GO:1903778_protein_localization_to_vacuolar_membrane		0.884	0.95	1	SH3GLB1	0.573	0.0729	0.707
GO:0035356_intracellular_triglyceride_homeostasis		0.884	0.956	2	XBP1; FUNDC2	0.573	0.0724	0.618
GO:0043568_positive_regulation_of_insulin-like_growth_factor_receptor_signaling_pathway		0.884	-0.961	1	PHIP	0.573	0.071	-0.724
GO:0030174_regulation_of_DNA-templated_DNA_replication_initiation		0.885	0.906	5	MCM5; MCM3; KAT7; MCM7	0.574	0.0747	0.445
GO:0071500_cellular_response_to_nitrosative_stress		0.885	0.906	5	ATM; ATG5	0.574	0.0747	0.445
GO:0001942_hair_follicle_development		0.885	-0.915	12	CTNNB1; SOS1; RELA; BCL2	0.574	0.0658	-0.357
GO:0022405_hair_cycle_process		0.885	-0.915	12	CTNNB1; SOS1; RELA; BCL2	0.574	0.0658	-0.357
GO:0003081_regulation_of_systemic_arterial_blood_pressure_by_renin-angiotensin		0.885	0.954	2	ATP6AP2; RHOA	0.575	0.0722	0.617
GO:0007000_nucleolus_organization		0.885	-0.923	9	SMARCA5; SIRT2; BAZ2A	0.575	0.0669	-0.397
GO:0016267_O-glycan_processing,_core_1		0.885	-0.957	1	C1GALT1	0.575	0.0708	-0.72
GO:0035268_protein_mannosylation		0.885	-0.933	3	DPM1; DPM3	0.575	0.069	-0.56
GO:0035269_protein_O-linked_mannosylation		0.885	-0.933	3	DPM1; DPM3	0.575	0.069	-0.56
GO:0043366_beta_selection		0.885	0.954	2	ZAP70; RHOA	0.575	0.0722	0.617
GO:0097502_mannosylation		0.885	-0.933	3	DPM1; DPM3	0.575	0.069	-0.56
GO:0099575_regulation_of_protein_catabolic_process_at_presynapse,_modulating_synaptic_transmission		0.885	0.949	1	FBXL20	0.575	0.0727	0.706
GO:1990547_mitochondrial_phosphate_ion_transmembrane_transport		0.885	0.949	1	SLC25A3	0.575	0.0727	0.706
GO:0043524_negative_regulation_of_neuron_apoptotic_process		0.885	-0.936	36	OXR1; NR4A2; CTNNB1; BTG2; CLN3; FBXO7	0.576	0.0644	-0.278
GO:0046629_gamma-delta_T_cell_activation		0.885	0.909	12	TCF7; TRDC; NCKAP1L	0.576	0.0789	0.344
GO:2000781_positive_regulation_of_double-strand_break_repair		0.886	-0.926	41	SMARCA2; SMCHD1; ING3; SLF1; MORF4L2; SMARCC2; MAD2L2	0.576	0.0641	-0.265
GO:0001514_selenocysteine_incorporation		0.887	-0.931	4	EIF4A3; SECISBP2	0.579	0.0701	-0.516
GO:0006290_pyrimidine_dimer_repair		0.887	0.913	4	HMGN1; ERCC1; DDB2	0.579	0.0729	0.484
GO:0007076_mitotic_chromosome_condensation		0.887	-0.92	5	SMARCA5	0.578	0.069	-0.479
GO:0009249_protein_lipoylation		0.887	0.945	1	NDUFAB1	0.579	0.0724	0.703
GO:0015031_protein_transport		0.887	-0.963	546	SNX9; GZMB; PRF1; SYTL3; FYN; GNPTAB; STAM; SYTL2; CCL5; CBLB; RAB8B; CDKN1A; IFNG; STAT3; IL10RA; RANBP2; EPS15; KIF20B; TCIRG1; HSPA5; MCL1; USP9X; ITPR1; VPS37B; MON2; ZC3H12A; RBM22; DGKD; ACTN4; RAB9A; RABGAP1L; GGA2; FOXO1; ACD; TNPO1; RHOB; DNAJC1; HSP90AA1; PIK3R1; ARIH2; SNAP29; ORAI1; EXOC5; CLN3; SDCBP; DENND1B; RAB11FIP1; FBXO7; SCAMP2; BLOC1S6; BBIP1; AKAP5; AKIRIN2; SLU7; STOM; KPNA4; OS9; IRS2; FAM53C; PPP3CA; HSPD1; MYH9; ATG4B; PIM3; TIMM10B; PREB; TBC1D5; NDFIP2; PRNP; DNAJA1; TMED5; ARF5; PTPN1; SQSTM1; BNIP3L; USO1; ADAM8; PAFAH1B1; TSG101; ZDHHC6; EMD; RFTN1; PXK; INSIG1; PARL; GOLGA4; NUP160; PEX16; DENND10; CD63; CLTB; CEP290; PCID2; MDFIC; ARF6; RAB1B; CHP1; HCLS1; CCDC93; NFKBIA; IPO5; RAF1; VPS36; CNIH4; NUP42; SELENOK; MIA2; NPEPPS; VPS4A; ATF2; ARF4; ARL6IP1; GSK3B; HERPUD1; SRPRA; SEC23B; ARRDC3; TUBA1A; PPP3R1; TRIM28; TIMM17B; HSPA9; RAB5C; ZFAND2A; STX5	0.578	0.0497	-0.19
GO:0019388_galactose_catabolic_process		0.887	-0.952	2	GALM; GALT	0.578	0.0711	-0.632
GO:0021696_cerebellar_cortex_morphogenesis		0.887	-0.922	7	RORA; TUBA1A; SLC25A46; HERC1; CDK5	0.579	0.0693	-0.434
GO:0031054_pre-miRNA_processing		0.887	0.909	6	PRKRA; ADAR; AGO3; TUT7; TUT4	0.577	0.0746	0.425
GO:0032761_positive_regulation_of_lymphotoxin_A_production		0.887	-0.956	1	BCL10	0.577	0.0706	-0.72
GO:0032765_positive_regulation_of_mast_cell_cytokine_production		0.887	-0.956	1	BCL10	0.577	0.0706	-0.72
GO:0033499_galactose_catabolic_process_via_UDP-galactose		0.887	-0.952	2	GALM; GALT	0.578	0.0711	-0.632
GO:0045787_positive_regulation_of_cell_cycle		0.887	-0.931	82	DBF4; CCND2; KIF20B; CCPG1; PLCG2; BCL2L11; WNK1; SLF1; SIRT2; SMC5; UBE2B	0.578	0.0596	-0.233
GO:0048680_positive_regulation_of_axon_regeneration		0.887	-0.931	4	PUM2; STK24; FLNA; BRAF	0.579	0.0701	-0.516
GO:0050805_negative_regulation_of_synaptic_transmission		0.887	-0.929	4	CD38; GNAI2; PTK2B	0.579	0.0701	-0.515
GO:0051494_negative_regulation_of_cytoskeleton_organization		0.887	0.922	40	TMSB10; GMFG; STMN1; ARHGEF2; NPM1; TWF2; PFN1	0.579	0.0806	0.246
GO:0051549_positive_regulation_of_keratinocyte_migration		0.887	-0.951	2	ARF6	0.578	0.0711	-0.631
GO:0051725_protein_de-ADP-ribosylation		0.887	-0.954	1	OARD1	0.577	0.0706	-0.718
GO:0070086_ubiquitin-dependent_endocytosis		0.887	-0.925	4	IL10RA; TSG101	0.579	0.0701	-0.513
GO:0070481_nuclear-transcribed_mRNA_catabolic_process,_non-stop_decay		0.887	-0.952	1	PELO	0.579	0.0705	-0.717
GO:0070651_nonfunctional_rRNA_decay		0.887	-0.952	1	PELO	0.579	0.0705	-0.717
GO:0106135_negative_regulation_of_cardiac_muscle_cell_contraction		0.887	0.945	1	BIN1	0.579	0.0724	0.703
GO:0140291_peptidyl-glutamate_ADP-deribosylation		0.887	-0.954	1	OARD1	0.577	0.0706	-0.718
GO:1901379_regulation_of_potassium_ion_transmembrane_transport		0.887	-0.903	13	ITGB1; PRNP; CD63; ATP1B3	0.577	0.0652	-0.344
GO:1902960_negative_regulation_of_aspartic-type_endopeptidase_activity_involved_in_amyloid_precursor_protein_catabolic_process		0.887	0.945	1	BIN1	0.579	0.0724	0.703
GO:1903946_negative_regulation_of_ventricular_cardiac_muscle_cell_action_potential		0.887	0.945	1	BIN1	0.579	0.0724	0.703
GO:1904878_negative_regulation_of_calcium_ion_transmembrane_transport_via_high_voltage-gated_calcium_channel		0.887	0.945	1	BIN1	0.579	0.0724	0.703
GO:0001843_neural_tube_closure		0.887	-0.911	20	KIF20B; PRKACB; LMO4; BRD2; CITED2; TGFB1; KDM2B; CASP3; BCL10; SETD2; HECTD1	0.584	0.0646	-0.311
GO:0002037_negative_regulation_of_L-glutamate_import_across_plasma_membrane		0.887	0.941	1	ARL6IP5	0.585	0.0718	0.7
GO:0002042_cell_migration_involved_in_sprouting_angiogenesis		0.887	-0.913	10	NR4A1; ITGB1	0.581	0.0657	-0.381
GO:0002098_tRNA_wobble_uridine_modification		0.887	0.89	5	URM1; ELP6; ELP2	0.589	0.0734	0.437
GO:0006172_ADP_biosynthetic_process		0.887	-0.941	1	AK2	0.589	0.0696	-0.709
GO:0006278_RNA-templated_DNA_biosynthetic_process		0.887	0.919	41	ATM; RPA1; CCT3; CCT8; NHP2; NOP10; HNRNPA1; MAPKAPK5; TERF2IP; CCT2; EXOSC10	0.585	0.0804	0.244
GO:0006312_mitotic_recombination		0.887	-0.915	7	SMC5; RAD50; MSH3	0.587	0.0686	-0.43
GO:0006383_transcription_by_RNA_polymerase_III		0.887	0.917	30	GTF3A; POLR2H; POLR3K; RO60; POLR1D; ICE2; POLR2F	0.587	0.0787	0.262
GO:0007004_telomere_maintenance_via_telomerase		0.887	0.919	41	ATM; RPA1; CCT3; CCT8; NHP2; NOP10; HNRNPA1; MAPKAPK5; TERF2IP; CCT2; EXOSC10	0.585	0.0804	0.244
GO:0007095_mitotic_G2_DNA_damage_checkpoint_signaling		0.887	-0.9	14	TAOK3; CDKN1A	0.584	0.0646	-0.334
GO:0007144_female_meiosis_I		0.887	-0.941	1	UBB	0.589	0.0696	-0.709
GO:0007190_activation_of_adenylate_cyclase_activity		0.887	-0.924	3	RAF1	0.585	0.0682	-0.554
GO:0010225_response_to_UV-C		0.887	0.893	5	HMGN1; ERCC5; YY1; MDM2; BAK1	0.589	0.0734	0.439
GO:0014047_glutamate_secretion		0.887	-0.93	3	RAB3GAP1; SLC38A2	0.581	0.0685	-0.557
GO:0014048_regulation_of_glutamate_secretion		0.887	-0.93	3	RAB3GAP1; SLC38A2	0.581	0.0685	-0.557
GO:0015700_arsenite_transport		0.887	0.941	1	GET3	0.587	0.0717	0.7
GO:0015786_UDP-glucose_transmembrane_transport		0.887	0.947	2	SLC35C2; SLC35B1	0.586	0.0713	0.612
GO:0016137_glycoside_metabolic_process		0.887	0.904	4	AKR7A2; AKR1A1; AKR1B1	0.587	0.0722	0.479
GO:0016180_snRNA_processing		0.887	0.91	7	INTS8; EXOSC3; INTS11	0.58	0.0736	0.405
GO:0019284_L-methionine_salvage_from_S-adenosylmethionine		0.887	0.944	1	ENOPH1	0.581	0.0722	0.702
GO:0019372_lipoxygenase_pathway		0.887	-0.93	3	ALOX5AP	0.581	0.0685	-0.558
GO:0021796_cerebral_cortex_regionalization		0.887	-0.942	1	TRA2B	0.589	0.0696	-0.709
GO:0021871_forebrain_regionalization		0.887	-0.942	1	TRA2B	0.589	0.0696	-0.709
GO:0021888_hypothalamus_gonadotrophin-releasing_hormone_neuron_development		0.887	-0.941	1	UBB	0.589	0.0696	-0.709
GO:0021978_telencephalon_regionalization		0.887	-0.942	1	TRA2B	0.589	0.0696	-0.709
GO:0021979_hypothalamus_cell_differentiation		0.887	-0.941	1	UBB	0.589	0.0696	-0.709
GO:0030576_Cajal_body_organization		0.887	-0.942	1	ZPR1	0.589	0.0696	-0.709
GO:0030728_ovulation		0.887	0.94	1	HPGD	0.587	0.0717	0.699
GO:0032230_positive_regulation_of_synaptic_transmission,_GABAergic		0.887	0.95	2	KIF5B; ZDHHC12	0.586	0.0713	0.614
GO:0032741_positive_regulation_of_interleukin-18_production		0.887	-0.928	3	CASP1	0.583	0.0683	-0.556
GO:0033342_negative_regulation_of_collagen_binding		0.887	-0.944	1	GTPBP4	0.587	0.0698	-0.711
GO:0033353_S-adenosylmethionine_cycle		0.887	0.944	1	ENOPH1	0.581	0.0722	0.702
GO:0034727_piecemeal_microautophagy_of_the_nucleus		0.887	-0.943	2	ATG2A; RB1CC1	0.584	0.0706	-0.626
GO:0035315_hair_cell_differentiation		0.887	-0.924	6	CTNNB1; SLC4A7; PAFAH1B1	0.584	0.0683	-0.451
GO:0035795_negative_regulation_of_mitochondrial_membrane_permeability		0.887	0.9	6	SLC25A6; SLC25A5	0.588	0.0736	0.421
GO:0042023_DNA_endoreduplication		0.887	-0.942	1	ZPR1	0.589	0.0696	-0.709
GO:0042044_fluid_transport		0.887	-0.925	3	ITPR1; MLLT6	0.585	0.0682	-0.555
GO:0042596_fear_response		0.887	-0.919	7	ADRB1; BCL2	0.585	0.0688	-0.432
GO:0044793_negative_regulation_by_host_of_viral_process		0.887	0.905	7	PSMC3; VAPA; NUCKS1	0.589	0.0729	0.403
GO:0046122_purine_deoxyribonucleoside_metabolic_process		0.887	0.951	2	PNP; DGUOK	0.581	0.0717	0.615
GO:0048025_negative_regulation_of_mRNA_splicing,_via_spliceosome		0.887	0.895	17	C1QBP; SRSF9; NPM1; U2AF2; HNRNPK; RBMX	0.589	0.0787	0.304
GO:0048687_positive_regulation_of_sprouting_of_injured_axon		0.887	-0.945	1	PUM2	0.587	0.0698	-0.712
GO:0050904_diapedesis		0.887	-0.945	2	ITGA4	0.582	0.0708	-0.627
GO:0051054_positive_regulation_of_DNA_metabolic_process		0.887	-0.944	121	SMARCA2; DBF4; SMARCA5; SMCHD1; CTNNB1; USP9X; ING3; TINF2; OTUD4; SLF1; ACD; HSP90AA1; MORF4L2; TP53BP1; UBE2B; SMARCC2; MAPK1	0.582	0.0588	-0.223
GO:0051546_keratinocyte_migration		0.887	0.957	3	PTEN; MAPRE2	0.587	0.0738	0.564
GO:0051899_membrane_depolarization		0.887	0.903	16	RACK1; ATP5IF1; TSPO; PARP1; RANGRF	0.588	0.0775	0.31
GO:0060373_regulation_of_ventricular_cardiac_muscle_cell_membrane_depolarization		0.887	-0.946	1	SMAD7	0.587	0.0698	-0.712
GO:0060546_negative_regulation_of_necroptotic_process		0.887	0.901	6	BIRC2; ARHGEF2	0.584	0.074	0.422
GO:0060761_negative_regulation_of_response_to_cytokine_stimulus		0.887	-0.924	22	CCL5; OTUD4; CARD16; GIGYF2; GSTP1; PARP14	0.581	0.0651	-0.309
GO:0060965_negative_regulation_of_miRNA-mediated_gene_silencing		0.887	-0.924	4	STAT3	0.581	0.0699	-0.513
GO:0061181_regulation_of_chondrocyte_development		0.887	-0.946	1	SMAD7	0.587	0.0698	-0.712
GO:0061337_cardiac_conduction		0.887	-0.908	16	PDE4D; ATP2A2	0.584	0.0652	-0.327
GO:0061535_glutamate_secretion,_neurotransmission		0.887	-0.93	3	RAB3GAP1; SLC38A2	0.581	0.0685	-0.557
GO:0061886_negative_regulation_of_mini_excitatory_postsynaptic_potential		0.887	-0.941	1	SYNE1	0.589	0.0696	-0.708
GO:0062099_negative_regulation_of_programmed_necrotic_cell_death		0.887	0.901	6	BIRC2; ARHGEF2	0.584	0.074	0.422
GO:0070124_mitochondrial_translational_initiation		0.887	0.941	1	MTIF3	0.585	0.0718	0.7
GO:0070561_vitamin_D_receptor_signaling_pathway		0.887	-0.944	2	PIM1	0.584	0.0706	-0.626
GO:0070886_positive_regulation_of_calcineurin-NFAT_signaling_cascade		0.887	-0.919	7	AKAP5; PPP3CA; PTBP1; PPP3R1	0.585	0.0688	-0.432
GO:0071596_ubiquitin-dependent_protein_catabolic_process_via_the_N-end_rule_pathway		0.887	-0.943	1	UBR2	0.589	0.0696	-0.71
GO:0071636_positive_regulation_of_transforming_growth_factor_beta_production		0.887	0.887	5	XCL1; ATP6AP2	0.589	0.0734	0.436
GO:0072334_UDP-galactose_transmembrane_transport		0.887	0.947	2	SLC35A3; SLC35B1	0.586	0.0713	0.612
GO:0072574_hepatocyte_proliferation		0.887	-0.922	6	TNFAIP3	0.584	0.0683	-0.45
GO:0097070_ductus_arteriosus_closure		0.887	0.94	1	HPGD	0.587	0.0717	0.699
GO:0098792_xenophagy		0.887	-0.92	6	TBK1; CALCOCO2	0.584	0.0683	-0.449
GO:0098937_anterograde_dendritic_transport		0.887	0.965	3	KIF5B; FLOT2; STAU1	0.581	0.0744	0.569
GO:1901029_negative_regulation_of_mitochondrial_outer_membrane_permeabilization_involved_in_apoptotic_signaling_pathway		0.887	0.9	6	SLC25A6; SLC25A5	0.588	0.0736	0.421
GO:1902275_regulation_of_chromatin_organization		0.887	-0.913	19	KANSL2; TRIM28; ATF7IP; PHF20; BAZ1A; MLLT3; TASOR; HNRNPU; RESF1	0.585	0.0649	-0.316
GO:1902731_negative_regulation_of_chondrocyte_proliferation		0.887	-0.946	1	SMAD7	0.587	0.0698	-0.712
GO:1902761_positive_regulation_of_chondrocyte_development		0.887	-0.946	1	SMAD7	0.587	0.0698	-0.712
GO:1902806_regulation_of_cell_cycle_G1/S_phase_transition		0.887	-0.928	68	SMARCA2; MNAT1; CDKN1A; CCND2; PLCG2; SMARCC2; FBXO7; ID2; JADE1; CCNH; CDKN2C; APC; CDK10	0.583	0.0604	-0.24
GO:1902957_negative_regulation_of_mitochondrial_electron_transport,_NADH_to_ubiquinone		0.887	-0.945	1	DNAJC15	0.587	0.0698	-0.711
GO:1903043_positive_regulation_of_chondrocyte_hypertrophy		0.887	-0.946	1	SMAD7	0.587	0.0698	-0.712
GO:1903146_regulation_of_autophagy_of_mitochondrion		0.887	-0.911	17	HTT; FBXO7; BNIP3L; PARL; RNF41	0.585	0.0642	-0.324
GO:1903294_regulation_of_glutamate_secretion,_neurotransmission		0.887	-0.93	3	RAB3GAP1; SLC38A2	0.581	0.0685	-0.557
GO:1903353_regulation_of_nucleus_organization		0.887	-0.941	1	SYNE1	0.589	0.0696	-0.708
GO:1904064_positive_regulation_of_cation_transmembrane_transport		0.887	-0.911	29	IFNG; STIM2; HTT; ACTN4; AKAP5; PPP3CA	0.586	0.0645	-0.286
GO:1904780_negative_regulation_of_protein_localization_to_centrosome		0.887	-0.949	1	NSFL1C	0.585	0.0699	-0.715
GO:1905709_negative_regulation_of_membrane_permeability		0.887	0.9	6	SLC25A6; SLC25A5	0.588	0.0736	0.421
GO:1905828_regulation_of_prostaglandin_catabolic_process		0.887	0.94	1	HPGD	0.587	0.0717	0.699
GO:1990046_stress-induced_mitochondrial_fusion		0.887	-0.947	1	STOML2	0.587	0.0698	-0.713
GO:1990089_response_to_nerve_growth_factor		0.887	-0.909	19	EIF4A3; KIDINS220; DYNC1LI2; CSNK1D; ARF6	0.587	0.0648	-0.315
GO:1990090_cellular_response_to_nerve_growth_factor_stimulus		0.887	-0.909	19	EIF4A3; KIDINS220; DYNC1LI2; CSNK1D; ARF6	0.587	0.0648	-0.315
GO:1990261_pre-mRNA_catabolic_process		0.887	-0.942	1	ZPR1	0.589	0.0696	-0.709
GO:2000002_negative_regulation_of_DNA_damage_checkpoint		0.887	-0.947	2	DDX39B; PPP1R10	0.582	0.0708	-0.628
GO:2000389_regulation_of_neutrophil_extravasation		0.887	0.961	3	RIPOR2	0.587	0.0738	0.566
GO:2000391_positive_regulation_of_neutrophil_extravasation		0.887	0.961	3	RIPOR2	0.587	0.0738	0.566
GO:2000573_positive_regulation_of_DNA_biosynthetic_process		0.887	0.919	32	ATM; CCT3; CCT8; MYC; HNRNPA1; MAPKAPK5; PCNA; CCT2; GFER	0.58	0.0791	0.259
GO:2001243_negative_regulation_of_intrinsic_apoptotic_signaling_pathway		0.887	-0.924	46	FYN; IVNS1ABP; CTNNB1; NFE2L2; HSPA1A; USP47; FBXO7; DNAJA1; PTPN1; PARL; BCL2; HERPUD1; DDX3X	0.586	0.0618	-0.257
GO:0019233_sensory_perception_of_pain		0.888	-0.913	8	FYN; GPR171; TMEM120A	0.59	0.0672	-0.411
GO:1902523_positive_regulation_of_protein_K63-linked_ubiquitination		0.888	0.897	6	BIRC2; UBE2V2	0.59	0.0734	0.42
GO:0032469_endoplasmic_reticulum_calcium_ion_homeostasis		0.888	-0.894	15	ITPR1; ATP2A2; SELENOK; BCL2; HERPUD1	0.59	0.0651	-0.328
GO:0034214_protein_hexamerization		0.888	-0.917	3	YME1L1; LETM1; MAT2A	0.591	0.0677	-0.55
GO:0040008_regulation_of_growth		0.888	-0.942	139	HOPX; SMARCA2; CDKN2AIP; CDKN1A; STAT3; FOSL2; DUSP10; HSPA1A; BCL2L11; USP47; TSPYL2; SDCBP; SPAG9; JADE1; ADRB1; HSPA1B; IFRD1; FOXP1; CDKN2C; MAD2L2; OGFR; PIM1; NIPBL; PAFAH1B1; TSG101; RGS2; RFTN1; MAPKAP1; GOLGA4; SERTAD2; CDKN1B; DUSP6; ING5; GSK3B; BCL2; CITED2	0.591	0.0575	-0.216
GO:0044597_daunorubicin_metabolic_process		0.888	0.953	3	AKR7A2; AKR1A1; AKR1B1	0.591	0.0734	0.562
GO:0044598_doxorubicin_metabolic_process		0.888	0.953	3	AKR7A2; AKR1A1; AKR1B1	0.591	0.0734	0.562
GO:0046501_protoporphyrinogen_IX_metabolic_process		0.888	0.953	3	IREB2; UROS	0.591	0.0734	0.561
GO:0070525_tRNA_threonylcarbamoyladenosine_metabolic_process		0.888	0.901	7	OSGEP; LAGE3; HSD17B10; TRMT10C	0.591	0.0727	0.402
GO:0070972_protein_localization_to_endoplasmic_reticulum		0.888	0.927	44	GABARAPL2; VAPA; RTN4; BAG6; BTF3; ZFAND2B; RAB10; SEC62; SPCS1; DDRGK1; SRPRB; SRP19; CHMP4A; SEC61B; SPCS3	0.591	0.0818	0.244
GO:0110104_mRNA_alternative_polyadenylation		0.888	0.952	3	NUDT21; CPSF6	0.591	0.0734	0.561
GO:1902033_regulation_of_hematopoietic_stem_cell_proliferation		0.888	-0.913	5	EIF2AK2; PIM1	0.591	0.0678	-0.476
GO:0003157_endocardium_development		0.888	0.943	2	RBPJ; STK4	0.592	0.0708	0.61
GO:0014044_Schwann_cell_development		0.888	-0.912	8	SIRT2; PPP3R1; ILK; SLC25A46; CDK5	0.591	0.0671	-0.411
GO:0036228_protein_localization_to_nuclear_inner_membrane		0.888	0.944	2	NUP54; TMEM147	0.592	0.0708	0.61
GO:0046827_positive_regulation_of_protein_export_from_nucleus		0.888	-0.912	8	RBM22; EMD; GSK3B	0.591	0.0671	-0.411
GO:0051151_negative_regulation_of_smooth_muscle_cell_differentiation		0.889	0.893	6	MED28; NFATC3; DNMT1; ANKRD17; PDCD4	0.592	0.0733	0.418
GO:0032212_positive_regulation_of_telomere_maintenance_via_telomerase		0.889	0.925	22	ATM; CCT3; CCT8; HNRNPA1; MAPKAPK5; CCT2	0.592	0.0777	0.29
GO:0051281_positive_regulation_of_release_of_sequestered_calcium_ion_into_cytosol		0.889	0.914	8	XCL1; BAX; GSTO1; CALM2	0.592	0.074	0.389
GO:0043112_receptor_metabolic_process		0.889	-0.906	27	EPS15; MYLIP; USP9X; PTPN1; TRAT1; ANXA2	0.593	0.0642	-0.286
GO:0070914_UV-damage_excision_repair		0.889	0.885	5	DDB1; ERCC1; XPA	0.593	0.0731	0.435
GO:0090521_podocyte_cell_migration		0.889	-0.939	1	ROCK1	0.593	0.0693	-0.707
GO:1903347_negative_regulation_of_bicellular_tight_junction_assembly		0.889	-0.939	1	ROCK1	0.593	0.0693	-0.707
GO:1903298_negative_regulation_of_hypoxia-induced_intrinsic_apoptotic_signaling_pathway		0.89	0.941	2	ENO1; TMBIM6	0.594	0.0706	0.609
GO:0060603_mammary_gland_duct_morphogenesis		0.891	-0.914	4	NR3C1; AREG	0.594	0.0688	-0.507
GO:0070900_mitochondrial_tRNA_modification		0.891	-0.912	4	TRMT61B; MTO1	0.594	0.0688	-0.506
GO:0090204_protein_localization_to_nuclear_pore		0.891	-0.915	3	OSBPL8	0.594	0.0674	-0.548
GO:0009438_methylglyoxal_metabolic_process		0.891	0.882	5	HAGH; PNKD	0.595	0.0729	0.434
GO:0035441_cell_migration_involved_in_vasculogenesis		0.891	-0.939	1	SETD2	0.595	0.0691	-0.707
GO:0035733_hepatic_stellate_cell_activation		0.891	-0.938	1	RPS6KA1	0.595	0.0691	-0.706
GO:0060977_coronary_vasculature_morphogenesis		0.891	-0.939	1	SETD2	0.595	0.0691	-0.707
GO:2000491_positive_regulation_of_hepatic_stellate_cell_activation		0.891	-0.938	1	RPS6KA1	0.595	0.0691	-0.706
GO:0006703_estrogen_biosynthetic_process		0.891	0.946	3	HSD17B7; HSD17B11; HSD17B12	0.595	0.0731	0.558
GO:0072711_cellular_response_to_hydroxyurea		0.891	0.943	3	ATRX; NSMCE3; RTF2	0.595	0.0731	0.556
GO:1990428_miRNA_transport		0.891	0.946	3	YBX1; HNRNPA2B1	0.595	0.0731	0.557
GO:0032465_regulation_of_cytokinesis		0.891	-0.913	23	KIF20B; WNK1; KLHL9; BIRC6; VPS4A; FSD1; PRPF40A; SETD2	0.596	0.0638	-0.302
GO:0009411_response_to_UV		0.892	0.917	52	ERCC3; TRIAP1; RPL26; CCAR2; RBX1; MYC; NPM1; RO60; PARP1; PCNA; CASP7; HMGN1; DDB1; COPS9	0.596	0.0831	0.233
GO:0000077_DNA_damage_checkpoint_signaling		0.892	0.903	39	ATM; TRIAP1; RPL26; CCAR2; BABAM1; RPA2; PARP9; CDC5L; NOP53; CDK5RAP3; BRCC3	0.604	0.0779	0.243
GO:0000512_lncRNA-mediated_post-transcriptional_gene_silencing		0.892	0.889	4	GAS5; OIP5-AS1	0.604	0.0708	0.471
GO:0002502_peptide_antigen_assembly_with_MHC_class_I_protein_complex		0.892	-0.913	3	PDIA3; CALR; TAPBP	0.598	0.0671	-0.547
GO:0002826_negative_regulation_of_T-helper_1_type_immune_response		0.892	0.889	4	XCL1	0.604	0.0708	0.471
GO:0003128_heart_field_specification		0.892	0.93	1	RBPJ	0.604	0.0703	0.692
GO:0003139_secondary_heart_field_specification		0.892	0.93	1	RBPJ	0.604	0.0703	0.692
GO:0003160_endocardium_morphogenesis		0.892	0.93	1	RBPJ	0.604	0.0703	0.692
GO:0003222_ventricular_trabecula_myocardium_morphogenesis		0.892	0.93	1	RBPJ	0.604	0.0703	0.692
GO:0006253_dCTP_catabolic_process		0.892	0.932	1	DCTPP1	0.6	0.0706	0.693
GO:0006489_dolichyl_diphosphate_biosynthetic_process		0.892	-0.936	1	NUS1	0.599	0.0688	-0.705
GO:0006497_protein_lipidation		0.892	-0.906	33	RAB3GAP1; PPM1B; ATG12; ZDHHC6; ATG101; WDR45B; SELENOK; DPM1; WDR45; PIGC; GPAA1; GLUL; PIGT; PPM1A; SVIP; RB1CC1; RAB3GAP2	0.602	0.0634	-0.276
GO:0006655_phosphatidylglycerol_biosynthetic_process		0.892	0.938	2	CDS2; PTPMT1	0.6	0.0701	0.606
GO:0007219_Notch_signaling_pathway		0.892	-0.924	35	STAT3; TSPAN5; CDK6; PERP; CD46; TM2D3; CDKN1B; NFKBIA	0.597	0.0627	-0.276
GO:0007221_positive_regulation_of_transcription_of_Notch_receptor_target		0.892	0.93	1	RBPJ	0.604	0.0703	0.692
GO:0007289_spermatid_nucleus_differentiation		0.892	-0.902	10	TMF1; HMGB2; MFSD14A; EPC1; PSME4; RNF8	0.601	0.0641	-0.376
GO:0009912_auditory_receptor_cell_fate_commitment		0.892	0.93	1	RBPJ	0.604	0.0703	0.692
GO:0009957_epidermal_cell_fate_specification		0.892	0.93	1	RBPJ	0.604	0.0703	0.692
GO:0010165_response_to_X-ray		0.892	-0.882	13	CDKN1A; CCND2; TP53BP1; NIPBL	0.604	0.0631	-0.336
GO:0010265_SCF_complex_assembly		0.892	-0.936	1	CAND1	0.601	0.0686	-0.704
GO:0010842_retina_layer_formation		0.892	-0.94	2	HIPK1	0.598	0.0694	-0.624
GO:0016094_polyprenol_biosynthetic_process		0.892	-0.936	1	NUS1	0.599	0.0688	-0.705
GO:0016559_peroxisome_fission		0.892	0.941	3	MFF; DNM1L	0.597	0.0729	0.555
GO:0019408_dolichol_biosynthetic_process		0.892	-0.936	1	NUS1	0.599	0.0688	-0.705
GO:0021957_corticospinal_tract_morphogenesis		0.892	-0.938	2	SPG11	0.6	0.0693	-0.623
GO:0030859_polarized_epithelial_cell_differentiation		0.892	0.896	7	RAB10; IFT20; RHOA; CDC42; AHI1; SH3BP1; MSN	0.603	0.0717	0.399
GO:0032787_monocarboxylic_acid_metabolic_process		0.892	-0.942	123	OSBPL3; PRXL2C; IFNG; STAT3; SLC16A3; IDS; PDK3; LPIN2; ALOX5AP; AOAH; SIRT2; DEGS1; ECI2; CHST12; PNPLA8; IRS2; ACAA2; ABHD5; PTGES3; PDHA1; INSIG1; HACD3; GSTP1; PGAM1; GCDH; NAAA; AASDHPPT; PANK2	0.601	0.057	-0.221
GO:0034115_negative_regulation_of_heterotypic_cell-cell_adhesion		0.892	-0.906	3	WNK1; MYADM	0.604	0.0666	-0.543
GO:0034383_low-density_lipoprotein_particle_clearance		0.892	-0.905	7	MYLIP; ANXA2; CNPY2; SOAT1; CSK	0.598	0.0677	-0.425
GO:0035907_dorsal_aorta_development		0.892	0.93	1	RBPJ	0.604	0.0703	0.692
GO:0035912_dorsal_aorta_morphogenesis		0.892	0.93	1	RBPJ	0.604	0.0703	0.692
GO:0036302_atrioventricular_canal_development		0.892	0.93	1	RBPJ	0.604	0.0703	0.692
GO:0039695_DNA-templated_viral_transcription		0.892	0.931	1	DHX9	0.6	0.0706	0.693
GO:0042102_positive_regulation_of_T_cell_proliferation		0.892	-0.907	33	CCL5; TMIGD2; PTPN22; HAVCR2; PPP3CA; CD55; CD46	0.6	0.0635	-0.276
GO:0042158_lipoprotein_biosynthetic_process		0.892	-0.906	33	RAB3GAP1; PPM1B; ATG12; ZDHHC6; ATG101; WDR45B; SELENOK; DPM1; WDR45; PIGC; GPAA1; GLUL; PIGT; PPM1A; SVIP; RB1CC1; RAB3GAP2	0.602	0.0634	-0.276
GO:0042693_muscle_cell_fate_commitment		0.892	0.93	1	RBPJ	0.604	0.0703	0.692
GO:0042753_positive_regulation_of_circadian_rhythm		0.892	-0.909	4	RORA	0.6	0.0683	-0.504
GO:0043029_T_cell_homeostasis		0.892	-0.915	24	FAS; TCIRG1; BCL2L11; GPR174; TSC22D3; RC3H1; PPP2R3C; TNFSF14; RC3H2; BCL2; PMAIP1	0.601	0.0634	-0.297
GO:0043649_dicarboxylic_acid_catabolic_process		0.892	0.879	5	MTHFS; GLUD1	0.599	0.0725	0.432
GO:0044772_mitotic_cell_cycle_phase_transition		0.892	-0.937	158	SMARCA2; DBF4; TAOK3; MNAT1; CDKN1A; CCND2; CDK6; ZFP36L1; ITGB1; SIRT2; USP47; SMC5; SMARCC2; FBXO7; PIM2; CKS2; ID2; JADE1; CCNH; PPP3CA; CDKN2C; MAD2L2; APC; CDK10; GFI1; CDK17; ABCB1; BUB3; GIGYF2; PCID2; BABAM2; CDKN1B; RAD50; DUSP1; VPS4A; BRD4; ARPP19; BCL2; UBE2S; DDX3X; TAOK1; CACUL1; KMT2E; PTPN6	0.604	0.0558	-0.211
GO:0045724_positive_regulation_of_cilium_assembly		0.892	0.885	6	SEPTIN9; PPP1R35; SEPTIN7; IFT20	0.603	0.0724	0.414
GO:0046596_regulation_of_viral_entry_into_host_cell		0.892	0.89	12	SNX3; P4HB; IFITM2; LY6E; HMGB1	0.599	0.0769	0.337
GO:0046745_viral_capsid_secondary_envelopment		0.892	-0.935	1	IST1	0.601	0.0686	-0.704
GO:0048488_synaptic_vesicle_endocytosis		0.892	-0.897	21	SNX9	0.601	0.0634	-0.301
GO:0048505_regulation_of_timing_of_cell_differentiation		0.892	0.93	1	RBPJ	0.604	0.0703	0.692
GO:0050918_positive_chemotaxis		0.892	0.889	9	S100A4; IL16; TSC2	0.599	0.0753	0.369
GO:0051661_maintenance_of_centrosome_location		0.892	-0.936	2	PAFAH1B1	0.604	0.069	-0.621
GO:0060330_regulation_of_response_to_type_II_interferon		0.892	-0.902	6	TXK	0.603	0.0667	-0.44
GO:0060334_regulation_of_type_II_interferon-mediated_signaling_pathway		0.892	-0.902	6	TXK	0.603	0.0667	-0.44
GO:0060486_club_cell_differentiation		0.892	0.93	1	RBPJ	0.604	0.0703	0.692
GO:0060842_arterial_endothelial_cell_differentiation		0.892	0.93	1	RBPJ	0.604	0.0703	0.692
GO:0060844_arterial_endothelial_cell_fate_commitment		0.892	0.93	1	RBPJ	0.604	0.0703	0.692
GO:0060847_endothelial_cell_fate_specification		0.892	0.93	1	RBPJ	0.604	0.0703	0.692
GO:0060923_cardiac_muscle_cell_fate_commitment		0.892	0.93	1	RBPJ	0.604	0.0703	0.692
GO:0061635_regulation_of_protein_complex_stability		0.892	0.907	8	NCLN; ECSIT; SNF8	0.601	0.0733	0.387
GO:0061844_antimicrobial_humoral_immune_response_mediated_by_antimicrobial_peptide		0.892	0.904	8	RPL39; FAU; HMGN2; RPL30	0.603	0.0731	0.385
GO:0070922_RISC_complex_assembly		0.892	0.879	5	PRKRA; DHX9; ADAR; AGO3	0.599	0.0725	0.432
GO:0072148_epithelial_cell_fate_commitment		0.892	0.93	1	RBPJ	0.604	0.0703	0.692
GO:0072554_blood_vessel_lumenization		0.892	0.93	1	RBPJ	0.604	0.0703	0.692
GO:0097101_blood_vessel_endothelial_cell_fate_specification		0.892	0.93	1	RBPJ	0.604	0.0703	0.692
GO:1900181_negative_regulation_of_protein_localization_to_nucleus		0.892	-0.897	8	MDFIC; CHP1; GSK3B	0.603	0.0661	-0.404
GO:1901189_positive_regulation_of_ephrin_receptor_signaling_pathway		0.892	0.93	1	RBPJ	0.604	0.0703	0.692
GO:1902259_regulation_of_delayed_rectifier_potassium_channel_activity		0.892	0.936	2	SUMO1; VAMP2	0.604	0.0698	0.605
GO:1903006_positive_regulation_of_protein_K63-linked_deubiquitination		0.892	0.94	2	NOP53; VCP	0.598	0.0703	0.608
GO:1904674_positive_regulation_of_somatic_stem_cell_population_maintenance		0.892	0.929	1	LBH	0.604	0.0703	0.691
GO:1904677_positive_regulation_of_somatic_stem_cell_division		0.892	0.929	1	LBH	0.604	0.0703	0.691
GO:1905208_negative_regulation_of_cardiocyte_differentiation		0.892	0.935	1	HDAC3	0.6	0.0706	0.696
GO:2000103_positive_regulation_of_mammary_stem_cell_proliferation		0.892	0.929	1	LBH	0.604	0.0703	0.691
GO:2000107_negative_regulation_of_leukocyte_apoptotic_process		0.892	-0.905	23	CCL5; DOCK8; HSH2D; ST3GAL1; IRS2; FOXP1; TSC22D3; HCLS1; BCL2	0.603	0.0632	-0.3
GO:2000116_regulation_of_cysteine-type_endopeptidase_activity		0.892	-0.914	74	CST7; FYN; FASLG; FAS; PERP; BIRC3; USP47; DNAJB6; HSPD1; CASP1; IFI16; HSPE1; CARD16; PCID2; RAF1; CYFIP2; ARL6IP1; CTSD; MALT1; DDX3X; SIAH2; PMAIP1	0.601	0.0583	-0.233
GO:2000726_negative_regulation_of_cardiac_muscle_cell_differentiation		0.892	0.935	1	HDAC3	0.6	0.0706	0.696
GO:0015695_organic_cation_transport		0.892	-0.899	7	SLC38A2; SEC14L1	0.604	0.0672	-0.423
GO:0010894_negative_regulation_of_steroid_biosynthetic_process		0.893	-0.898	6	GFI1; INSIG1	0.605	0.0666	-0.438
GO:0045939_negative_regulation_of_steroid_metabolic_process		0.893	-0.898	6	GFI1; INSIG1	0.605	0.0666	-0.438
GO:0000959_mitochondrial_RNA_metabolic_process		0.894	0.907	14	SLIRP; MRPL12; TRNT1; MTERF4; HSD17B10	0.606	0.0767	0.326
GO:0006554_lysine_catabolic_process		0.894	-0.932	1	DLST	0.607	0.0682	-0.702
GO:0010637_negative_regulation_of_mitochondrial_fusion		0.894	0.926	1	HUWE1	0.606	0.0701	0.689
GO:0014820_tonic_smooth_muscle_contraction		0.894	-0.933	1	CD38	0.607	0.0682	-0.703
GO:0014824_artery_smooth_muscle_contraction		0.894	-0.933	1	CD38	0.607	0.0682	-0.703
GO:0031629_synaptic_vesicle_fusion_to_presynaptic_active_zone_membrane		0.894	0.938	3	SNAPIN; SNAP23	0.606	0.0722	0.553
GO:0032071_regulation_of_endodeoxyribonuclease_activity		0.894	-0.903	4	GZMA	0.606	0.0678	-0.501
GO:0033512_L-lysine_catabolic_process_to_acetyl-CoA_via_saccharopine		0.894	-0.932	1	DLST	0.607	0.0682	-0.702
GO:0034462_small-subunit_processome_assembly		0.894	-0.904	3	ABT1; XRCC5	0.606	0.0664	-0.542
GO:0035542_regulation_of_SNARE_complex_assembly		0.894	-0.932	1	VPS16	0.607	0.0682	-0.702
GO:0042144_vacuole_fusion,_non-autophagic		0.894	-0.932	1	VPS16	0.607	0.0682	-0.702
GO:0050919_negative_chemotaxis		0.894	0.933	2	RHOA; SEMA4D	0.606	0.0696	0.603
GO:0099500_vesicle_fusion_to_plasma_membrane		0.894	0.938	3	SNAPIN; SNAP23	0.606	0.0722	0.553
GO:0003184_pulmonary_valve_morphogenesis		0.894	0.924	1	SMAD2	0.608	0.0699	0.688
GO:0006382_adenosine_to_inosine_editing		0.894	0.924	1	ADAR	0.608	0.0699	0.687
GO:0006882_intracellular_zinc_ion_homeostasis		0.894	0.894	7	TMC8; MT2A; MT1F; LCK; MT1X	0.608	0.0713	0.399
GO:0007352_zygotic_specification_of_dorsal/ventral_axis		0.894	0.924	1	SMAD2	0.608	0.0699	0.688
GO:0036149_phosphatidylinositol_acyl-chain_remodeling		0.894	0.924	1	AGPAT5	0.608	0.0699	0.687
GO:0036493_positive_regulation_of_translation_in_response_to_endoplasmic_reticulum_stress		0.894	-0.902	4	DDX3X	0.608	0.0677	-0.5
GO:0071593_lymphocyte_aggregation		0.894	0.887	4	ZAP70; STK10; RAC2	0.608	0.0705	0.47
GO:1900107_regulation_of_nodal_signaling_pathway		0.894	0.924	1	SMAD2	0.608	0.0699	0.688
GO:0090659_walking_behavior		0.894	-0.896	5	OXR1; SPG11; HEXA; ARRB2	0.608	0.0664	-0.467
GO:0014842_regulation_of_skeletal_muscle_satellite_cell_proliferation		0.896	-0.899	3	AKIRIN1; PAXBP1	0.609	0.0661	-0.539
GO:0014857_regulation_of_skeletal_muscle_cell_proliferation		0.896	-0.899	3	AKIRIN1; PAXBP1	0.609	0.0661	-0.539
GO:0046500_S-adenosylmethionine_metabolic_process		0.896	-0.9	4	METTL16; MAT2B	0.61	0.0675	-0.499
GO:0061084_negative_regulation_of_protein_refolding		0.896	0.927	2	SNRNP70; BAG5	0.61	0.0693	0.6
GO:1904385_cellular_response_to_angiotensin		0.896	-0.894	10	NFE2L2; PPP3CA; RELA; ROCK1; HSF1	0.61	0.0634	-0.373
GO:1990776_response_to_angiotensin		0.896	-0.894	10	NFE2L2; PPP3CA; RELA; ROCK1; HSF1	0.61	0.0634	-0.373
GO:0050954_sensory_perception_of_mechanical_stimulus		0.896	-0.9	26	FYN; EML2; DDIT3; NIPBL; CCDC50; TMEM120A; CDKN1B	0.61	0.0627	-0.287
GO:0030003_intracellular_monoatomic_cation_homeostasis		0.896	-0.935	124	FASLG; CCL5; PDE4D; IFNG; LYN; STIM2; TCIRG1; PLCG2; ITPR1; HTT; DDIT3; ITPR2; CLN3; MAPK1; SLC4A7; UBASH3B; COX11; ATP2A2; FTL; PRNP; ATP6V1H	0.61	0.0561	-0.219
GO:0051668_localization_within_membrane		0.896	-0.954	237	GZMB; FYN; LGALS3; RAB8B; SSH1; IFNG; TSPAN5; EPS15; RAB3GAP1; HSPA5; VPS37B; DENND1C; NECTIN3; RRAGA; TMBIM1; ITGB1; GGA2; WNK1; HSP90AA1; PIK3R1; EXOC5; CLN3; SDCBP; DENND1B; BBIP1; AKAP5; STOM; TIMM10B; ABI3; RAPGEF6; PRNP; SQSTM1; PRKCH; ZDHHC6; RFTN1; GOLGA4; PEX16; ATP1B3; ARF6; MYADM; CHP1; CCDC93; ITGB7; DOCK2; SKAP1; VPS4A; ARL6IP1	0.61	0.0517	-0.203
GO:0090650_cellular_response_to_oxygen-glucose_deprivation		0.896	0.933	3	CBL; NONO	0.61	0.0718	0.55
GO:0031345_negative_regulation_of_cell_projection_organization		0.897	-0.913	37	FYN; MYLIP; IFRD1; PPP3CA; ABI3; PRNP; CDK10; PAFAH1B1; GFI1; ARF6	0.611	0.0616	-0.27
GO:0034982_mitochondrial_protein_processing		0.897	0.876	6	SPG7; PMPCA; AFG3L2	0.611	0.0717	0.41
GO:0001787_natural_killer_cell_proliferation		0.897	-0.898	3	PTPN22	0.611	0.066	-0.538
GO:0014829_vascular_associated_smooth_muscle_contraction		0.897	0.881	4	RAP1GDS1; RHOA	0.612	0.0701	0.467
GO:0032817_regulation_of_natural_killer_cell_proliferation		0.897	-0.898	3	PTPN22	0.611	0.066	-0.538
GO:0034499_late_endosome_to_Golgi_transport		0.897	0.926	2	SNX3	0.612	0.0691	0.599
GO:0046618_xenobiotic_export_from_cell		0.897	-0.933	2	ABCB1; RALBP1	0.612	0.0683	-0.619
GO:0048663_neuron_fate_commitment		0.897	-0.892	7	CTNNB1; ID2; LMO4	0.612	0.0666	-0.419
GO:1901655_cellular_response_to_ketone		0.897	-0.902	24	NR3C1; PTGER4; AHR; GNG2; MAP4K1; XRN1; FOS; USP8; PRKAA1	0.612	0.0625	-0.293
GO:1990961_xenobiotic_detoxification_by_transmembrane_export_across_the_plasma_membrane		0.897	-0.933	2	ABCB1; RALBP1	0.612	0.0683	-0.619
GO:0006913_nucleocytoplasmic_transport		0.897	-0.934	146	CBLB; CDKN1A; IFNG; STAT3; RANBP2; EIF4A3; ZC3H12A; RBM22; WNK1; TNPO1; HSP90AA1; PIK3R1; ATXN1; AKIRIN2; KPNA4; FAM53C; PPP3CA; SMG1; RBM8A; SQSTM1; EMD; NUP160; PCID2; MDFIC; CDKN1B; CHP1; HCLS1; NFKBIA; IPO5; PPP1R12A; NUP42; ATF2; GSK3B; CASC3; MALT1; SSB; PPP3R1; TRIM28; HSPA9; RSRC1; TGFB1; KPNA1; FYTTD1; NUP58; SPG11; ALKBH5; DDX39B; NUP88; ZPR1; SETD2; NXF1; CHTOP	0.612	0.0551	-0.212
GO:0090618_DNA_clamp_unloading		0.897	-0.929	1	RFC1	0.613	0.0677	-0.699
GO:0032508_DNA_duplex_unwinding		0.898	0.908	30	ERCC3; MCM5; HMGA1; ASCC1	0.613	0.0765	0.26
GO:0097009_energy_homeostasis		0.898	-0.89	12	STAT3; FOXO1; ADRB1; SQSTM1	0.613	0.0627	-0.347
GO:2000234_positive_regulation_of_rRNA_processing		0.898	0.872	6	RIOK1; BUD23; SIRT7; WDR43; DIMT1	0.613	0.0715	0.408
GO:0001961_positive_regulation_of_cytokine-mediated_signaling_pathway		0.898	-0.9	24	TXK; HSPA1A; TBK1; HSPA1B; CASP1; PAFAH1B1; GFI1	0.613	0.0624	-0.293
GO:0071377_cellular_response_to_glucagon_stimulus		0.898	0.921	1	PRKAR1A	0.614	0.0694	0.685
GO:0097681_double-strand_break_repair_via_alternative_nonhomologous_end_joining		0.898	-0.932	2	HMCES	0.614	0.0682	-0.619
GO:0006811_monoatomic_ion_transport		0.899	-0.948	232	CCL4; PDE4B; FYN; LGALS3; FASLG; CCL5; PDE4D; IFNG; LYN; TRPM7; STIM2; TCIRG1; CTNNB1; CLIC3; PLCG2; ITPR1; HTT; ATP10D; DDIT3; ACTN4; ITGB1; WNK1; PIK3CG; ORAI1; ITPR2; SLC38A2; SLC4A7; PER1; UBASH3B; AKAP5; ATP2A2; STOM; PPP3CA; MAGT1; FTL; NDFIP2; PRNP; ATP6V1H; SLC12A6; SLC3A2	0.614	0.052	-0.203
GO:0000722_telomere_maintenance_via_recombination		0.899	-0.886	5	SMC5; RAD50	0.623	0.0652	-0.462
GO:0001842_neural_fold_formation		0.899	0.918	1	HIF1A	0.622	0.0688	0.683
GO:0001973_G_protein-coupled_adenosine_receptor_signaling_pathway		0.899	-0.918	1	GNAI2	0.622	0.0669	-0.691
GO:0002071_glandular_epithelial_cell_maturation		0.899	0.918	1	HIF1A	0.622	0.0688	0.683
GO:0002320_lymphoid_progenitor_cell_differentiation		0.899	-0.885	11	SOS1; PCID2; BCL2; BATF; ZBTB1	0.616	0.0629	-0.356
GO:0002536_respiratory_burst_involved_in_inflammatory_response		0.899	-0.895	4	DUSP10	0.617	0.0669	-0.496
GO:0002922_positive_regulation_of_humoral_immune_response		0.899	-0.923	1	PTPRC	0.62	0.0671	-0.695
GO:0002925_positive_regulation_of_humoral_immune_response_mediated_by_circulating_immunoglobulin		0.899	-0.923	1	PTPRC	0.62	0.0671	-0.695
GO:0006596_polyamine_biosynthetic_process		0.899	-0.884	8	ODC1; SAT1	0.618	0.0649	-0.398
GO:0008295_spermidine_biosynthetic_process		0.899	-0.924	2	AMD1; SRM	0.62	0.0677	-0.613
GO:0009072_aromatic_amino_acid_metabolic_process		0.899	-0.888	4	PCBD1; GCDH	0.623	0.0664	-0.492
GO:0009157_deoxyribonucleoside_monophosphate_biosynthetic_process		0.899	0.931	3	DCK; DUT; DGUOK	0.617	0.0713	0.549
GO:0009220_pyrimidine_ribonucleotide_biosynthetic_process		0.899	0.878	7	UCKL1; NME1; NME2; DCK	0.622	0.0701	0.391
GO:0009583_detection_of_light_stimulus		0.899	-0.882	5	GNGT2; CCDC66	0.623	0.0652	-0.46
GO:0010800_positive_regulation_of_peptidyl-threonine_phosphorylation		0.899	-0.888	6	MAPK1; TGFB1	0.622	0.0652	-0.434
GO:0015886_heme_transport		0.899	0.92	1	ABCB7	0.62	0.069	0.685
GO:0021502_neural_fold_elevation_formation		0.899	0.918	1	HIF1A	0.622	0.0688	0.683
GO:0021515_cell_differentiation_in_spinal_cord		0.899	-0.892	4	LMO4; GIGYF2; ABT1	0.621	0.0666	-0.495
GO:0021522_spinal_cord_motor_neuron_differentiation		0.899	-0.892	4	LMO4; GIGYF2; ABT1	0.621	0.0666	-0.495
GO:0021766_hippocampus_development		0.899	-0.899	20	CDK6; BTG2; PAFAH1B1; XRN2; GSK3B; TUBA1A	0.616	0.0621	-0.307
GO:0022011_myelination_in_peripheral_nervous_system		0.899	-0.884	7	SIRT2; PPP3R1; ILK; SLC25A46	0.616	0.0663	-0.415
GO:0030193_regulation_of_blood_coagulation		0.899	-0.89	6	NFE2L2; UBASH3B; ANXA2	0.62	0.0654	-0.435
GO:0032511_late_endosome_to_vacuole_transport_via_multivesicular_body_sorting_pathway		0.899	-0.888	17	STAM; VPS37B	0.618	0.0616	-0.316
GO:0032781_positive_regulation_of_ATP-dependent_activity		0.899	0.882	17	GABARAPL2; PFN1; SSBP1	0.621	0.0759	0.299
GO:0032836_glomerular_basement_membrane_development		0.899	-0.928	1	MPV17	0.614	0.0675	-0.699
GO:0032926_negative_regulation_of_activin_receptor_signaling_pathway		0.899	-0.926	2	SMAD7; FKBP1A	0.62	0.0677	-0.614
GO:0033135_regulation_of_peptidyl-serine_phosphorylation		0.899	-0.908	36	PDE4D; IFNG; TBK1; HSP90AA1; MAD2L2; MAPKAP1; HCLS1; RAF1; BCL2; HSP90AB1; TGFB1; PRKAA1	0.619	0.0609	-0.27
GO:0033500_carbohydrate_homeostasis		0.899	-0.9	48	STAT3; FOSL2; PDK3; RRAGA; FOXO1; PIK3R1; IRS2; PPP3CA; PIM3; SLC12A6	0.622	0.0592	-0.249
GO:0034379_very-low-density_lipoprotein_particle_assembly		0.899	-0.919	1	SOAT1	0.622	0.0669	-0.692
GO:0034767_positive_regulation_of_monoatomic_ion_transmembrane_transport		0.899	-0.889	33	IFNG; STIM2; HTT; ACTN4; AKAP5; PPP3CA; ABCB1; ATP1B3; CHP1	0.623	0.0617	-0.271
GO:0042593_glucose_homeostasis		0.899	-0.9	48	STAT3; FOSL2; PDK3; RRAGA; FOXO1; PIK3R1; IRS2; PPP3CA; PIM3; SLC12A6	0.622	0.0592	-0.249
GO:0044855_plasma_membrane_raft_distribution		0.899	-0.923	1	PTPRC	0.62	0.0671	-0.695
GO:0046470_phosphatidylcholine_metabolic_process		0.899	-0.881	11	PLAAT4; PLAAT3; PNPLA8	0.623	0.0624	-0.354
GO:0048304_positive_regulation_of_isotype_switching_to_IgG_isotypes		0.899	-0.923	1	PTPRC	0.62	0.0671	-0.695
GO:0048822_enucleate_erythrocyte_development		0.899	-0.926	1	MAEA	0.618	0.0672	-0.697
GO:0050801_monoatomic_ion_homeostasis		0.899	-0.927	132	FASLG; CCL5; PDE4D; IFNG; LYN; STIM2; TCIRG1; PLCG2; ITPR1; HTT; DDIT3; WNK1; ITPR2; CLN3; MAPK1; SLC4A7; UBASH3B; COX11; ATP2A2; FTL; PRNP; ATP6V1H; SLC12A6	0.622	0.0557	-0.215
GO:0050873_brown_fat_cell_differentiation		0.899	-0.896	9	DUSP10; ADRB1; PIM1; RGS2	0.617	0.0635	-0.386
GO:0050975_sensory_perception_of_touch		0.899	-0.927	1	P2RX4	0.616	0.0674	-0.698
GO:0051481_negative_regulation_of_cytosolic_calcium_ion_concentration		0.899	-0.897	3	BCL2; TMBIM6; ATP2B1	0.615	0.0657	-0.537
GO:0051491_positive_regulation_of_filopodium_assembly		0.899	0.865	6	RIPOR2; MIEN1	0.617	0.0711	0.405
GO:0051541_elastin_metabolic_process		0.899	0.918	1	HIF1A	0.622	0.0688	0.683
GO:0055007_cardiac_muscle_cell_differentiation		0.899	-0.899	20	ASB2; AKAP13; ITGB1; FOXP1; RGS2	0.616	0.0621	-0.307
GO:0055080_monoatomic_cation_homeostasis		0.899	-0.927	132	FASLG; CCL5; PDE4D; IFNG; LYN; STIM2; TCIRG1; PLCG2; ITPR1; HTT; DDIT3; WNK1; ITPR2; CLN3; MAPK1; SLC4A7; UBASH3B; COX11; ATP2A2; FTL; PRNP; ATP6V1H; SLC12A6	0.622	0.0557	-0.215
GO:0060100_positive_regulation_of_phagocytosis,_engulfment		0.899	-0.932	2	PLCG2	0.618	0.0678	-0.618
GO:0060123_regulation_of_growth_hormone_secretion		0.899	-0.923	2	SERP1; SELENOT	0.62	0.0677	-0.613
GO:0060124_positive_regulation_of_growth_hormone_secretion		0.899	-0.923	2	SERP1; SELENOT	0.62	0.0677	-0.613
GO:0061298_retina_vasculature_development_in_camera-type_eye		0.899	0.918	1	HIF1A	0.622	0.0688	0.683
GO:0062029_positive_regulation_of_stress_granule_assembly		0.899	-0.894	4	G3BP2	0.619	0.0667	-0.496
GO:0070101_positive_regulation_of_chemokine-mediated_signaling_pathway		0.899	0.918	1	HIF1A	0.622	0.0688	0.683
GO:0070242_thymocyte_apoptotic_process		0.899	0.879	9	BCL11B; BAX; HIF1A; ZC3H8	0.621	0.0734	0.364
GO:0070434_positive_regulation_of_nucleotide-binding_oligomerization_domain_containing_2_signaling_pathway		0.899	-0.891	3	HSPA1A; HSPA1B	0.623	0.0651	-0.534
GO:0070453_regulation_of_heme_biosynthetic_process		0.899	0.877	4	TMEM14C; ABCB7; TMEM14B	0.616	0.0698	0.464
GO:0070455_positive_regulation_of_heme_biosynthetic_process		0.899	0.92	1	ABCB7	0.62	0.069	0.685
GO:0071787_endoplasmic_reticulum_tubular_network_formation		0.899	0.929	3	RTN4; RTN3	0.619	0.0711	0.548
GO:0090292_nuclear_matrix_anchoring_at_nuclear_membrane		0.899	-0.93	2	SYNE1; SUN2	0.618	0.0678	-0.617
GO:0090329_regulation_of_DNA-templated_DNA_replication		0.899	0.866	10	MCM5; SSBP1; PCNA; ZMPSTE24; MCM3; KAT7	0.621	0.0744	0.346
GO:0090656_t-circle_formation		0.899	0.924	3	ERCC1; TERF1; XRCC5	0.623	0.0708	0.544
GO:0090737_telomere_maintenance_via_telomere_trimming		0.899	0.924	3	ERCC1; TERF1; XRCC5	0.623	0.0708	0.544
GO:0097178_ruffle_assembly		0.899	0.866	10	SH3YL1; PFN1; INPP5K	0.621	0.0744	0.346
GO:0098662_inorganic_cation_transmembrane_transport		0.899	0.944	163	LIME1; MCUB; XCL1; ANTKMT; UCP2; CYC1; SLC39A3; UQCRH; ATP6V0A2; COX7B; ATP6V0E1; G6PD; ATP5PO; COMMD1; ATP5MG; MCUR1; SLC25A5; ORAI2; ATP6V1G1; KCNAB2; SURF1; COX7A2L; ATP5MC3; COX5B; ATP5PB; COX6B1; TMEM165; ATP6V0B; GLRX; RANGRF; NDUFS7; ORAI3; ATP5F1D; ATP5F1E; ATG5; ATP5ME; ATP6AP1; GNB5; COX4I1; STIM1; AFG3L2; ATP5MC1; COX8A; SUMO1; BAX; NDUFA4; ATP6V1B2; ATP6V0E2; PSEN1; GSTO1; ATP5MC2; ATP6V1D; IBTK; ATP6V1E1; LCK; UQCR10; CORO1A; NNT; ATP5F1B; CALM2; ATP5PF; SLC25A3; TMCO1; BIN1	0.621	0.092	0.198
GO:0140466_iron-sulfur_cluster_export_from_the_mitochondrion		0.899	0.92	1	ABCB7	0.62	0.069	0.685
GO:1900046_regulation_of_hemostasis		0.899	-0.89	6	NFE2L2; UBASH3B; ANXA2	0.62	0.0654	-0.435
GO:1900151_regulation_of_nuclear-transcribed_mRNA_catabolic_process,_deadenylation-dependent_decay		0.899	-0.886	18	ZFP36L1; ZFP36; CNOT1; RC3H1; CSDE1; AGO2	0.623	0.0616	-0.311
GO:1900369_negative_regulation_of_post-transcriptional_gene_silencing_by_regulatory_ncRNA		0.899	-0.889	5	STAT3	0.617	0.0657	-0.463
GO:1901018_positive_regulation_of_potassium_ion_transmembrane_transporter_activity		0.899	-0.924	2	ATP1B3; AKAP9	0.62	0.0677	-0.614
GO:1903020_positive_regulation_of_glycoprotein_metabolic_process		0.899	-0.882	7	CTNNB1; RAB1B; CHP1	0.621	0.0658	-0.414
GO:1903331_positive_regulation_of_iron-sulfur_cluster_assembly		0.899	0.92	1	ABCB7	0.62	0.069	0.685
GO:1903975_regulation_of_glial_cell_migration		0.899	-0.927	1	P2RX4	0.616	0.0674	-0.698
GO:1903977_positive_regulation_of_glial_cell_migration		0.899	-0.927	1	P2RX4	0.616	0.0674	-0.698
GO:1904139_regulation_of_microglial_cell_migration		0.899	-0.927	1	P2RX4	0.616	0.0674	-0.698
GO:1904141_positive_regulation_of_microglial_cell_migration		0.899	-0.927	1	P2RX4	0.616	0.0674	-0.698
GO:1904155_DN2_thymocyte_differentiation		0.899	-0.923	1	PTPRC	0.62	0.0671	-0.695
GO:1904842_response_to_nitroglycerin		0.899	-0.922	1	HSF1	0.622	0.0669	-0.694
GO:1904843_cellular_response_to_nitroglycerin		0.899	-0.922	1	HSF1	0.622	0.0669	-0.694
GO:1904844_response_to_L-glutamine		0.899	-0.922	1	HSF1	0.622	0.0669	-0.694
GO:1904845_cellular_response_to_L-glutamine		0.899	-0.922	1	HSF1	0.622	0.0669	-0.694
GO:1905373_ceramide_phosphoethanolamine_biosynthetic_process		0.899	0.921	1	SAMD8	0.618	0.0691	0.685
GO:1905451_positive_regulation_of_Fc-gamma_receptor_signaling_pathway_involved_in_phagocytosis		0.899	-0.923	1	PTPRC	0.62	0.0671	-0.695
GO:1905684_regulation_of_plasma_membrane_repair		0.899	-0.888	4	MYH9; ANXA2	0.623	0.0664	-0.492
GO:1905710_positive_regulation_of_membrane_permeability		0.899	-0.885	21	GZMB; HSPA1A; BCL2L11; ACAA2; BNIP3L; ATF2; GSK3B	0.619	0.062	-0.297
GO:1990910_response_to_hypobaric_hypoxia		0.899	-0.922	1	HSF1	0.622	0.0669	-0.694
GO:1990911_response_to_psychosocial_stress		0.899	-0.922	1	HSF1	0.622	0.0669	-0.694
GO:2000473_positive_regulation_of_hematopoietic_stem_cell_migration		0.899	-0.923	1	PTPRC	0.62	0.0671	-0.695
GO:2000494_positive_regulation_of_interleukin-18-mediated_signaling_pathway		0.899	-0.921	1	CASP4	0.622	0.0669	-0.694
GO:0015680_protein_maturation_by_copper_ion_transfer		0.899	-0.916	1	CCS	0.624	0.0667	-0.69
GO:0035794_positive_regulation_of_mitochondrial_membrane_permeability		0.899	-0.888	20	GZMB; HSPA1A; BCL2L11; ACAA2; BNIP3L; ATF2; GSK3B	0.625	0.0614	-0.303
GO:0042304_regulation_of_fatty_acid_biosynthetic_process		0.899	0.876	9	EIF6; ELOVL5	0.624	0.0733	0.363
GO:0051280_negative_regulation_of_release_of_sequestered_calcium_ion_into_cytosol		0.899	0.861	5	GSTO1; CALM2; SRI; CALM3	0.624	0.0705	0.423
GO:0060315_negative_regulation_of_ryanodine-sensitive_calcium-release_channel_activity		0.899	0.861	5	GSTO1; CALM2; SRI; CALM3	0.624	0.0705	0.423
GO:0071028_nuclear_mRNA_surveillance		0.899	0.868	4	ZCCHC7; EXOSC10	0.624	0.0691	0.46
GO:0099116_tRNA_5'-end_processing		0.899	-0.887	9	POP4; RPP38; SSB; RPP21	0.624	0.0629	-0.382
GO:0150093_amyloid-beta_clearance_by_transcytosis		0.899	-0.885	6	LRPAP1	0.624	0.0651	-0.432
GO:1902686_mitochondrial_outer_membrane_permeabilization_involved_in_programmed_cell_death		0.899	-0.888	20	GZMB; HSPA1A; BCL2L11; ACAA2; BNIP3L; ATF2; GSK3B	0.625	0.0614	-0.303
GO:1905323_telomerase_holoenzyme_complex_assembly		0.899	0.86	5	ATM	0.624	0.0705	0.423
GO:2000648_positive_regulation_of_stem_cell_proliferation		0.899	-0.886	9	CTNNB1; TIAL1; TGFB1; PTPRC; HNRNPU	0.624	0.0629	-0.381
GO:0002407_dendritic_cell_chemotaxis		0.9	-0.875	6	CCL5; PIK3CG	0.626	0.0649	-0.427
GO:0006432_phenylalanyl-tRNA_aminoacylation		0.9	0.915	1	FARSA	0.626	0.0685	0.681
GO:0010523_negative_regulation_of_calcium_ion_transport_into_cytosol		0.9	-0.921	2	BCL2	0.626	0.0672	-0.611
GO:0035902_response_to_immobilization_stress		0.9	-0.878	6	FOS; GPI; GLTP	0.626	0.0649	-0.429
GO:0048524_positive_regulation_of_viral_process		0.9	-0.906	36	CCL5; VPS37B; LGALS1; STOM; ATG12; TSG101; HACD3; MDFIC; VPS4A; TRIM38; DDX3X	0.625	0.0604	-0.269
GO:0048667_cell_morphogenesis_involved_in_neuron_differentiation		0.9	-0.918	91	FYN; AUTS2; NR4A2; USP9X; KIDINS220; RPS6KA5; ITGB1; HSP90AA1; DOCK10; USP33; MARK2; SOS1; IFRD1; PPP3CA; ABI3; LMO4; PAFAH1B1	0.626	0.0551	-0.226
GO:0050764_regulation_of_phagocytosis		0.9	-0.888	27	IFNG; FCER1G; PLCG2	0.626	0.0616	-0.281
GO:1904263_positive_regulation_of_TORC1_signaling		0.9	0.891	24	RBX1; LAMTOR5; PIP4P1; STAMBPL1; FNIP1; SEC13; PIH1D1; LAMTOR4	0.626	0.0749	0.271
GO:0070934_CRD-mediated_mRNA_stabilization		0.9	0.877	8	SYNCRIP; YBX1; PAIP1; DHX9	0.627	0.0711	0.374
GO:1900152_negative_regulation_of_nuclear-transcribed_mRNA_catabolic_process,_deadenylation-dependent_decay		0.9	0.877	8	SYNCRIP; YBX1; PAIP1; DHX9	0.627	0.0711	0.374
GO:0006002_fructose_6-phosphate_metabolic_process		0.901	0.863	4	TALDO1; PFKL	0.628	0.0688	0.457
GO:0006287_base-excision_repair,_gap-filling		0.901	0.86	4	APEX1; PCNA	0.628	0.0688	0.455
GO:0006402_mRNA_catabolic_process		0.901	0.929	114	IKBKE; ATM; LSM4; RNH1; EIF3E; SYNCRIP; NBDY; PYM1; LSM6; NPM1; TENT2; POLR2G; APEX1; NCBP2; EXOSC3; TNRC6C; UPF2; TARDBP; YTHDF2; CARHSP1; LSM5; IREB2; ZCCHC7; EXOSC10; LSM7; SERBP1; TNRC6A; ELAVL1; DCP2; CAPRIN1; YBX1; LSM2; ANGEL2	0.627	0.0843	0.205
GO:0007176_regulation_of_epidermal_growth_factor-activated_receptor_activity		0.901	-0.879	10	CBLB; TSG101; SOCS4	0.627	0.062	-0.367
GO:0010633_negative_regulation_of_epithelial_cell_migration		0.901	0.892	15	SVBP; PTEN; PDCD10; KRIT1; HMGB1	0.628	0.0736	0.312
GO:0010868_negative_regulation_of_triglyceride_biosynthetic_process		0.901	-0.913	1	FBXW7	0.628	0.0664	-0.687
GO:0020027_hemoglobin_metabolic_process		0.901	0.864	4	PRMT1; CAT; HIF1A	0.628	0.0688	0.457
GO:0051382_kinetochore_assembly		0.901	-0.881	9	SENP6; CENPC	0.627	0.0627	-0.379
GO:0070863_positive_regulation_of_protein_exit_from_endoplasmic_reticulum		0.901	0.86	4	SAR1B; SAR1A; TMEM30A	0.628	0.0688	0.455
GO:0075342_symbiont-mediated_disruption_of_host_cell_PML_body		0.901	0.919	2	CSNK2A1; CSNK2B	0.628	0.0678	0.594
GO:2000346_negative_regulation_of_hepatocyte_proliferation		0.901	-0.913	1	FBXW7	0.628	0.0664	-0.687
GO:2000651_positive_regulation_of_sodium_ion_transmembrane_transporter_activity		0.901	-0.887	3	ACTN4; CHP1	0.628	0.0646	-0.531
GO:2001205_negative_regulation_of_osteoclast_development		0.901	-0.913	1	FBXW7	0.628	0.0664	-0.687
GO:0032801_receptor_catabolic_process		0.901	-0.875	11	MYLIP; PTPN1; ANXA2; TGFB1	0.629	0.062	-0.352
GO:0039530_MDA-5_signaling_pathway		0.901	0.858	5	C1QBP; ANKRD17	0.629	0.0701	0.422
GO:0006054_N-acetylneuraminate_metabolic_process		0.901	0.92	3	NAGK; CMAS	0.629	0.0703	0.542
GO:0006388_tRNA_splicing,_via_endonucleolytic_cleavage_and_ligation		0.901	-0.88	9	TRPT1; C2orf49; TSEN54	0.629	0.0625	-0.379
GO:0007602_phototransduction		0.901	-0.883	4	GNGT2	0.629	0.066	-0.489
GO:0051385_response_to_mineralocorticoid		0.901	-0.877	7	CDKN1A; FOSB	0.629	0.0652	-0.412
GO:0006900_vesicle_budding_from_membrane		0.902	0.908	45	VAPA; TFG; SNX3; RAB7A; CHMP5; SEC13; ARFGAP2; ARFGAP3; PDCD6; TRAPPC1; SAR1B; CHMP4A; TRAPPC6A; TRAPPC4; TMED2; TRAPPC2; TBC1D20; TRAPPC5	0.63	0.0777	0.238
GO:0010389_regulation_of_G2/M_transition_of_mitotic_cell_cycle		0.902	-0.891	30	TAOK3; CDKN1A; CDK6; USP47; BABAM2; RAD50; VPS4A; BRD4; TAOK1	0.63	0.0608	-0.277
GO:0070221_sulfide_oxidation,_using_sulfide:quinone_oxidoreductase		0.902	0.918	2	TSTD1; SQOR	0.63	0.0677	0.593
GO:0099152_regulation_of_neurotransmitter_receptor_transport,_endosome_to_postsynaptic_membrane		0.902	-0.913	1	GRIPAP1	0.63	0.0663	-0.687
GO:0099158_regulation_of_recycling_endosome_localization_within_postsynapse		0.902	-0.913	1	GRIPAP1	0.63	0.0663	-0.687
GO:1903910_negative_regulation_of_receptor_clustering		0.902	-0.913	1	GRIPAP1	0.63	0.0663	-0.687
GO:0005976_polysaccharide_metabolic_process		0.903	-0.884	22	GABARAPL1; PPP1CB; GYG1; IRS2; PTGES3; PHKG2; GSK3B; TGFB1	0.632	0.061	-0.295
GO:0006282_regulation_of_DNA_repair		0.903	-0.911	87	SMARCA2; CGAS; SMCHD1; ING3; SLF1; MORF4L2; TP53BP1; SMARCC2; INO80E; MAD2L2; HELB; TAF7; DEK; SUPT3H; BABAM2; TADA3; ATR; FUS; OTUB1; PNKP; TRIM28; WDR48; RNF168; ACTR2	0.631	0.0561	-0.227
GO:0006642_triglyceride_mobilization		0.903	-0.911	1	LPIN1	0.632	0.0661	-0.686
GO:0021680_cerebellar_Purkinje_cell_layer_development		0.903	-0.871	6	HSPA5; RORA	0.631	0.0645	-0.425
GO:0033555_multicellular_organismal_response_to_stress		0.903	-0.863	13	NR4A2; ADRB1; PPP3CA	0.632	0.0609	-0.329
GO:0048010_vascular_endothelial_growth_factor_receptor_signaling_pathway		0.903	-0.862	13	FYN	0.632	0.0609	-0.328
GO:0060544_regulation_of_necroptotic_process		0.903	0.874	11	BIRC2; ARHGEF2; PARP1	0.631	0.0734	0.339
GO:0098840_protein_transport_along_microtubule		0.903	0.916	2	KIF5B; HSPB1	0.632	0.0675	0.593
GO:0099641_anterograde_axonal_protein_transport		0.903	0.916	2	KIF5B; HSPB1	0.632	0.0675	0.593
GO:1904983_glycine_import_into_mitochondrion		0.903	-0.911	1	SLC25A38	0.632	0.0661	-0.686
GO:0006020_inositol_metabolic_process		0.904	-0.874	4	IMPA1; ISYNA1; MECP2	0.633	0.0657	-0.485
GO:0038180_nerve_growth_factor_signaling_pathway		0.904	-0.875	4	KIDINS220	0.633	0.0657	-0.485
GO:0106049_regulation_of_cellular_response_to_osmotic_stress		0.904	0.857	5	ARHGEF2; BAD	0.633	0.0698	0.421
GO:0010745_negative_regulation_of_macrophage_derived_foam_cell_differentiation		0.904	-0.915	2	NFKBIA; NR1H2	0.634	0.0666	-0.607
GO:0016241_regulation_of_macroautophagy		0.904	-0.903	62	RAB3GAP1; HTT; TBK1; SPTLC1; CLN3; PIM2; PIP4K2A; ATG12; RALB; ATP6V1H; BNIP3L; RNF41; CALCOCO2; ATP6V0D1; ATP6V0C; ERN1; WDR45; SESN1; GAPDH; UBQLN2; ATG2A; VPS26A; CASP3	0.634	0.0564	-0.237
GO:0033292_T-tubule_organization		0.904	-0.916	2	ATP2A2	0.634	0.0666	-0.608
GO:0051896_regulation_of_phosphatidylinositol_3-kinase/protein_kinase_B_signal_transduction		0.904	-0.899	47	CCL5; DDIT3; PPP1R16B; ITGB1; OSBPL8; HSP90AA1; PIK3CG; NLRC3; ADAM8; RNF41; HCLS1; PLEKHA1; HSP90AB1; PTPN6; TGFB1	0.633	0.0581	-0.249
GO:1901874_negative_regulation_of_post-translational_protein_modification		0.904	-0.899	47	FYN; IVNS1ABP; TNFAIP3; CTNNB1; HSPA1A; WNK1; UBE2B; HSPA1B; MAD2L2; DNAJA1; SQSTM1	0.633	0.0581	-0.249
GO:1904668_positive_regulation_of_ubiquitin_protein_ligase_activity		0.904	0.913	3	PTEN; SKP1	0.633	0.0699	0.538
GO:0036257_multivesicular_body_organization		0.904	-0.89	24	STAM; VPS37B; TSG101; RAB27A; VPS36; VPS4A	0.634	0.0608	-0.289
GO:0045814_negative_regulation_of_gene_expression,_epigenetic		0.904	-0.897	44	SMARCA5; SMCHD1; CREBZF; KDM5A; SPTY2D1; SIRT2	0.634	0.0583	-0.252
GO:0007029_endoplasmic_reticulum_organization		0.905	0.898	42	NCLN; VAPA; RTN4; RETREG1; BAG6; RAB10; CAMLG; ATL3; TMEM33; TMED2; ESYT2; EMC6; TMCO1; CCDC47; GET3; WDR83OS; EMC8	0.635	0.0765	0.238
GO:2000045_regulation_of_G1/S_transition_of_mitotic_cell_cycle		0.905	-0.9	62	SMARCA2; MNAT1; CDKN1A; CCND2; SMARCC2; FBXO7; ID2; JADE1; CCNH; CDKN2C; APC; CDK10	0.635	0.0563	-0.236
GO:2000050_regulation_of_non-canonical_Wnt_signaling_pathway		0.906	-0.881	3	CSNK1D; MLLT3	0.636	0.0641	-0.528
GO:0000819_sister_chromatid_segregation		0.906	0.92	86	ATM; CENPK; NSL1; RMDN1; PBRM1; SMARCA4; NUP62; ANAPC11; CHMP5; AKAP8L; GOLGA2; CHMP3; NUDC; SMC4; TACC3; RAN; MIS12; SMARCB1; ACTB; CHMP2A; RAB11A; SMARCE1; CHMP4A; PSMG2	0.636	0.0822	0.211
GO:0000018_regulation_of_DNA_recombination		0.906	-0.892	43	CGAS; SMCHD1; ING3; MORF4L2; TP53BP1; UBE2B; MAD2L2; HELB; RAD50; FUS; MSH3; WDR48; ACTR2; TGFB1; KPNA1	0.636	0.0586	-0.252
GO:0032486_Rap_protein_signal_transduction		0.906	0.847	6	SGSM3; CBL; RAP1A; RAP2B	0.636	0.0696	0.397
GO:0021543_pallium_development		0.906	-0.9	37	CDK6; CTNNB1; BTG2; SYNE2; SLC38A2; AKIRIN2; PAFAH1B1; XRN2	0.637	0.0596	-0.266
GO:0060368_regulation_of_Fc_receptor_mediated_stimulatory_signaling_pathway		0.906	-0.87	7	LYN	0.637	0.0646	-0.409
GO:0090398_cellular_senescence		0.906	-0.887	35	KIR2DL4; CGAS; CDKN1A; CDK6; SMC5; ID2; ABI3; MAP2K7	0.637	0.0596	-0.265
GO:0016185_synaptic_vesicle_budding_from_presynaptic_endocytic_zone_membrane		0.908	0.905	3	AP3D1; AP3S1; PICALM	0.638	0.0696	0.534
GO:0030263_apoptotic_chromosome_condensation		0.908	-0.91	1	ACIN1	0.638	0.0657	-0.685
GO:0046950_cellular_ketone_body_metabolic_process		0.908	0.909	1	OXCT1	0.638	0.0675	0.676
GO:0046952_ketone_body_catabolic_process		0.908	0.909	1	OXCT1	0.638	0.0675	0.676
GO:0060613_fat_pad_development		0.908	-0.872	5	FOSL2; ARRDC3; UBB	0.638	0.0641	-0.454
GO:1902224_ketone_body_metabolic_process		0.908	0.909	1	OXCT1	0.638	0.0675	0.676
GO:0001188_RNA_polymerase_I_preinitiation_complex_assembly		0.908	0.852	4	SMARCA4; SMARCB1; UBTF	0.639	0.068	0.451
GO:0006361_transcription_initiation_at_RNA_polymerase_I_promoter		0.908	0.852	4	SMARCA4; SMARCB1; UBTF	0.639	0.068	0.451
GO:0042780_tRNA_3'-end_processing		0.908	0.852	4	TRNT1; HSD17B10; TRMT10C	0.639	0.068	0.451
GO:0032232_negative_regulation_of_actin_filament_bundle_assembly		0.908	0.864	7	STMN1; PFN1; INPP5K	0.639	0.0688	0.385
GO:0051497_negative_regulation_of_stress_fiber_assembly		0.908	0.864	7	STMN1; PFN1; INPP5K	0.639	0.0688	0.385
GO:0055088_lipid_homeostasis		0.908	-0.878	33	MYLIP; PNPLA8; IRS2; ABHD5; RORA; NPC2; INSIG1; DDX3X; PNPLA2; PRKAA1; ORMDL2; MTCH2; NUS1; SOAT1; FBXW7	0.639	0.0605	-0.268
GO:0002829_negative_regulation_of_type_2_immune_response		0.908	0.898	3	IL27RA; NDFIP1	0.64	0.0694	0.529
GO:0010710_regulation_of_collagen_catabolic_process		0.908	0.914	2	VSIR	0.64	0.0669	0.591
GO:0010826_negative_regulation_of_centrosome_duplication		0.908	0.914	2	NPM1	0.64	0.0669	0.591
GO:0031666_positive_regulation_of_lipopolysaccharide-mediated_signaling_pathway		0.908	0.912	2	MIF; PRKCA	0.64	0.0669	0.59
GO:0035635_entry_of_bacterium_into_host_cell		0.908	0.915	2	CBL; EXOC7	0.64	0.0669	0.592
GO:1990809_endoplasmic_reticulum_tubular_network_membrane_organization		0.908	0.912	2	RTN4	0.64	0.0669	0.589
GO:0032252_secretory_granule_localization		0.908	-0.87	5	PIK3CG; USO1	0.64	0.0639	-0.453
GO:0000338_protein_deneddylation		0.908	0.858	9	COPS4; GPS1; COPS8	0.641	0.0718	0.356
GO:0009308_amine_metabolic_process		0.908	-0.886	24	NR4A2; ODC1; SAT1; CLN3	0.641	0.0602	-0.288
GO:0031392_regulation_of_prostaglandin_biosynthetic_process		0.908	-0.909	2	ANXA1	0.642	0.066	-0.603
GO:0031394_positive_regulation_of_prostaglandin_biosynthetic_process		0.908	-0.909	2	ANXA1	0.642	0.066	-0.603
GO:0032400_melanosome_localization		0.908	-0.865	6	BLOC1S6; RAB27A	0.641	0.0638	-0.422
GO:0032401_establishment_of_melanosome_localization		0.908	-0.865	6	BLOC1S6; RAB27A	0.641	0.0638	-0.422
GO:0032402_melanosome_transport		0.908	-0.865	6	BLOC1S6; RAB27A	0.641	0.0638	-0.422
GO:0042490_mechanoreceptor_differentiation		0.908	-0.865	6	SLC4A7; PAFAH1B1; TRIP11	0.641	0.0638	-0.422
GO:0048935_peripheral_nervous_system_neuron_development		0.908	-0.909	2	RUNX3; SLC25A46	0.642	0.066	-0.604
GO:0051904_pigment_granule_transport		0.908	-0.865	6	BLOC1S6; RAB27A	0.641	0.0638	-0.422
GO:0060113_inner_ear_receptor_cell_differentiation		0.908	-0.865	6	SLC4A7; PAFAH1B1; TRIP11	0.641	0.0638	-0.422
GO:2000142_regulation_of_DNA-templated_transcription_initiation		0.908	-0.875	34	MED15; MED8; ZNF451; PWWP2A; BCLAF1; TAF7; JUN; PCID2; NFKBIA; SETX; ATF7IP; MED10	0.641	0.0599	-0.265
GO:2001280_positive_regulation_of_unsaturated_fatty_acid_biosynthetic_process		0.908	-0.909	2	ANXA1	0.642	0.066	-0.603
GO:0010737_protein_kinase_A_signaling		0.908	-0.871	9	PRKACB; PDE4A; AKAP5	0.642	0.0616	-0.375
GO:1904093_negative_regulation_of_autophagic_cell_death		0.908	0.911	2	ATG5; LAPTM5	0.642	0.0667	0.589
GO:1903226_positive_regulation_of_endodermal_cell_differentiation		0.909	0.907	1	MAP2K1	0.642	0.0672	0.675
GO:0045185_maintenance_of_protein_location		0.91	-0.881	39	SRGN; HSPA5; G3BP2; NBL1; OS9; KEAP1; INSIG1; NFKBIA	0.644	0.0593	-0.256
GO:0003323_type_B_pancreatic_cell_development		0.911	-0.861	4	CDK6; GSK3B	0.645	0.0648	-0.478
GO:0043244_regulation_of_protein-containing_complex_disassembly		0.911	-0.884	32	ADD3; WNK1; CLN3; ATG12; ETF1; APC; CALCOCO2; CAPG; SETX; TAOK1	0.644	0.0599	-0.271
GO:0060688_regulation_of_morphogenesis_of_a_branching_structure		0.911	-0.863	6	CTNNB1	0.645	0.0635	-0.421
GO:0070585_protein_localization_to_mitochondrion		0.911	0.904	69	MAVS; TOMM40; TIMM50; PDCD5; TOMM22; TIMM17A; ATP5IF1; DNAJC19; MFF; TSPO; PMPCA; NMT1; LEPROT; TOMM6; BID; OXA1L; MTERF4; SAE1; AIP; PAM16; BAX; UBL5	0.645	0.0802	0.217
GO:0002092_positive_regulation_of_receptor_internalization		0.912	-0.863	7	PLCG2; TBC1D5; CD63	0.648	0.0638	-0.406
GO:0006083_acetate_metabolic_process		0.912	0.9	1	ACSS1	0.648	0.0667	0.669
GO:0006883_intracellular_sodium_ion_homeostasis		0.912	-0.906	2	ATP1B3	0.648	0.0655	-0.602
GO:0018364_peptidyl-glutamine_methylation		0.912	-0.907	1	TRMT112	0.646	0.0651	-0.683
GO:0019413_acetate_biosynthetic_process		0.912	0.9	1	ACSS1	0.648	0.0667	0.669
GO:0019427_acetyl-CoA_biosynthetic_process_from_acetate		0.912	0.9	1	ACSS1	0.648	0.0667	0.669
GO:0019542_propionate_biosynthetic_process		0.912	0.9	1	ACSS1	0.648	0.0667	0.669
GO:0030007_intracellular_potassium_ion_homeostasis		0.912	-0.906	2	ATP1B3	0.648	0.0655	-0.602
GO:0031048_regulatory_ncRNA-mediated_heterochromatin_formation		0.912	-0.906	1	ZNFX1	0.646	0.0651	-0.682
GO:0031929_TOR_signaling		0.912	0.907	59	ATM; RPS6; RBX1; LAMTOR5; PIP4P1; TSC2; DDIT4; MAPKAPK5; STAMBPL1; FNIP1; SEC13; NCKAP1L; PDCD6; ZMPSTE24	0.646	0.0796	0.224
GO:0036046_protein_demalonylation		0.912	0.902	1	SIRT7	0.648	0.0667	0.671
GO:0036047_peptidyl-lysine_demalonylation		0.912	0.902	1	SIRT7	0.648	0.0667	0.671
GO:0036048_protein_desuccinylation		0.912	0.902	1	SIRT7	0.648	0.0667	0.671
GO:0036049_peptidyl-lysine_desuccinylation		0.912	0.902	1	SIRT7	0.648	0.0667	0.671
GO:0036065_fucosylation		0.912	0.903	1	SLC35C2	0.648	0.0667	0.672
GO:0036376_sodium_ion_export_across_plasma_membrane		0.912	-0.906	2	ATP1B3	0.648	0.0655	-0.602
GO:0036503_ERAD_pathway		0.912	-0.9	53	HSPA5; NFE2L2; RNF139; FBXO2; STUB1; OS9; FBXO44; TOR1A; DNAJB9; HERPUD1; NGLY1; UBQLN2; EDEM3; UBE4A; MAN1B1; UBE2J2; DERL1; SEL1L; AUP1	0.647	0.0568	-0.244
GO:0044528_regulation_of_mitochondrial_mRNA_stability		0.912	-0.906	1	FASTK	0.646	0.0651	-0.682
GO:0045048_protein_insertion_into_ER_membrane		0.912	0.869	19	NCLN; BAG6; CAMLG; EMC6; TMCO1; CCDC47; GET3; WDR83OS; EMC8; EMC2	0.647	0.0729	0.285
GO:0046459_short-chain_fatty_acid_metabolic_process		0.912	0.9	1	ACSS1	0.648	0.0667	0.669
GO:0048312_intracellular_distribution_of_mitochondria		0.912	0.903	1	DNM1L	0.648	0.0667	0.671
GO:0048853_forebrain_morphogenesis		0.912	0.887	3	PTEN; UCHL5; TUBA1A	0.648	0.0688	0.523
GO:0051790_short-chain_fatty_acid_biosynthetic_process		0.912	0.9	1	ACSS1	0.648	0.0667	0.669
GO:0061698_protein_deglutarylation		0.912	0.902	1	SIRT7	0.648	0.0667	0.671
GO:0062208_positive_regulation_of_pattern_recognition_receptor_signaling_pathway		0.912	-0.872	26	GBP2; PLCG2; HSPA1A; PTPN22; PELI1; HSPA1B	0.649	0.0597	-0.278
GO:0097401_synaptic_vesicle_lumen_acidification		0.912	0.853	10	ATP6V1G1; ATP6AP1; ATP6V1B2; ATP6V1D; ATP6V1E1	0.649	0.0722	0.341
GO:0106230_protein_depropionylation		0.912	0.902	1	SIRT7	0.648	0.0667	0.671
GO:1901991_negative_regulation_of_mitotic_cell_cycle_phase_transition		0.912	0.908	61	ATM; PRMT2; TRIAP1; RPL26; PTEN; CRLF3; NAE1; CTDSP1; BABAM1; RPA2	0.648	0.0802	0.224
GO:1902305_regulation_of_sodium_ion_transmembrane_transport		0.912	-0.851	13	ACTN4; WNK1; ATP1B3; UTRN; CHP1	0.646	0.0599	-0.324
GO:1903580_positive_regulation_of_ATP_metabolic_process		0.912	0.888	3	ENO1; TMSB4X	0.648	0.0688	0.523
GO:2001171_positive_regulation_of_ATP_biosynthetic_process		0.912	0.888	3	ENO1; TMSB4X	0.648	0.0688	0.523
GO:0008406_gonad_development		0.912	-0.886	36	TIPARP; BCL2L11; TMF1; HMGB2; ARID4B; CSDE1; PLEKHA1; SAFB2; BCL2; CITED2; WDR48	0.649	0.0586	-0.263
GO:0045137_development_of_primary_sexual_characteristics		0.912	-0.886	36	TIPARP; BCL2L11; TMF1; HMGB2; ARID4B; CSDE1; PLEKHA1; SAFB2; BCL2; CITED2; WDR48	0.649	0.0586	-0.263
GO:0050821_protein_stabilization		0.912	0.91	94	RPS7; RPL5; RPL11; CCT3; PRKRA; PTEN; NCLN; IP6K2; CCT8; RTN4; NPM1; RPL23; BAG6; PFN1	0.649	0.0829	0.205
GO:0150172_regulation_of_phosphatidylcholine_metabolic_process		0.912	-0.903	1	CAPN2	0.65	0.0648	-0.68
GO:1903142_positive_regulation_of_establishment_of_endothelial_barrier		0.912	-0.903	1	ADD1	0.65	0.0648	-0.68
GO:1903393_positive_regulation_of_adherens_junction_organization		0.912	-0.903	1	ADD1	0.65	0.0648	-0.68
GO:2000095_regulation_of_Wnt_signaling_pathway,_planar_cell_polarity_pathway		0.912	-0.904	1	MLLT3	0.65	0.0648	-0.681
GO:2000096_positive_regulation_of_Wnt_signaling_pathway,_planar_cell_polarity_pathway		0.912	-0.904	1	MLLT3	0.65	0.0648	-0.681
GO:2001245_regulation_of_phosphatidylcholine_biosynthetic_process		0.912	-0.903	1	CAPN2	0.65	0.0648	-0.68
GO:2001247_positive_regulation_of_phosphatidylcholine_biosynthetic_process		0.912	-0.903	1	CAPN2	0.65	0.0648	-0.68
GO:0001936_regulation_of_endothelial_cell_proliferation		0.913	-0.877	27	STAT3; NR4A1; PPP1R16B; PDCL3; HMGB2	0.651	0.0597	-0.277
GO:0001964_startle_response		0.913	0.845	4	PTEN; MECP2; CHD8; TUBA1A	0.651	0.0671	0.447
GO:0016233_telomere_capping		0.913	-0.87	18	TINF2; ACD; MAPK1; MAP2K7; RAD50; STN1; PNKP; TNKS2	0.651	0.0595	-0.305
GO:0016441_post-transcriptional_gene_silencing		0.913	0.878	39	EIF6; GAS5; ELOB; EIF4E2; NCBP2; ELOC; TNRC6C; RBM4; ZMPSTE24; TNRC6A; RAN; ELAVL1	0.651	0.074	0.236
GO:0032094_response_to_food		0.913	0.846	4	G6PD; TMEM126B	0.651	0.0671	0.448
GO:0060699_regulation_of_endoribonuclease_activity		0.913	-0.859	4	HSPA1A	0.65	0.0644	-0.477
GO:0060700_regulation_of_ribonuclease_activity		0.913	-0.859	4	HSPA1A	0.65	0.0644	-0.477
GO:0007584_response_to_nutrient		0.913	-0.872	22	NFKBIZ; FES	0.651	0.0596	-0.291
GO:0042104_positive_regulation_of_activated_T_cell_proliferation		0.913	-0.86	5	TMIGD2; PPP3CA	0.652	0.0631	-0.448
GO:0140238_presynaptic_endocytosis		0.913	-0.873	22	SNX9	0.651	0.0596	-0.292
GO:0000956_nuclear-transcribed_mRNA_catabolic_process		0.914	-0.895	73	ZFP36L1; BTG2; ZFP36; EIF4A3; ZC3H12A; PNRC1; ETF1; SMG1; RBM8A; CNOT6L; DCPS; CNOT2; XRN2; CNOT1; XRN1; RC3H1; UPF3B; CSDE1; SECISBP2; RC3H2; AGO2; DCP1A; CASC3; LSM1; SSB	0.652	0.0551	-0.23
GO:0008608_attachment_of_spindle_microtubules_to_kinetochore		0.914	-0.85	15	CENPC; SIRT2; APC; BUB3; PMF1	0.653	0.0602	-0.312
GO:0010819_regulation_of_T_cell_chemotaxis		0.914	0.832	6	XCL1; XCL2; ADAM10	0.653	0.0683	0.389
GO:0010820_positive_regulation_of_T_cell_chemotaxis		0.914	0.832	6	XCL1; XCL2; ADAM10	0.653	0.0683	0.389
GO:0021885_forebrain_cell_migration		0.914	-0.866	9	CTNNB1; SYNE2; PAFAH1B1	0.653	0.0608	-0.373
GO:0022029_telencephalon_cell_migration		0.914	-0.866	9	CTNNB1; SYNE2; PAFAH1B1	0.653	0.0608	-0.373
GO:0031396_regulation_of_protein_ubiquitination		0.914	-0.915	104	FYN; CBLB; IVNS1ABP; TNFAIP3; CTNNB1; HSPA5; HSPA1A; PTPN22; DCUN1D1; WNK1; BIRC3; PELI1; HSP90AA1; FBXO2; HSPA1B; STUB1; MAD2L2; NDFIP2; DNAJA1; SQSTM1	0.653	0.0535	-0.221
GO:0032526_response_to_retinoic_acid		0.914	0.857	13	ATM; TWF2	0.653	0.0729	0.314
GO:0032914_positive_regulation_of_transforming_growth_factor_beta1_production		0.914	-0.904	2	ADAM8	0.653	0.0651	-0.6
GO:0033137_negative_regulation_of_peptidyl-serine_phosphorylation		0.914	0.849	10	PTEN; RACK1; GGNBP2; BAX; INPP5K	0.653	0.0718	0.34
GO:0060830_ciliary_receptor_clustering_involved_in_smoothened_signaling_pathway		0.914	-0.902	1	SSNA1	0.654	0.0645	-0.679
GO:0140060_axon_arborization		0.914	-0.902	1	SSNA1	0.654	0.0645	-0.679
GO:1901386_negative_regulation_of_voltage-gated_calcium_channel_activity		0.914	0.883	3	GNB5; CALM3	0.653	0.0685	0.521
GO:1902894_negative_regulation_of_miRNA_transcription		0.914	-0.863	7	RELA; TGFB1; NCOR1	0.652	0.0635	-0.406
GO:1904417_positive_regulation_of_xenophagy		0.914	-0.904	2	TBK1	0.653	0.0651	-0.6
GO:1905150_regulation_of_voltage-gated_sodium_channel_activity		0.914	-0.901	1	SLMAP	0.654	0.0645	-0.678
GO:0019882_antigen_processing_and_presentation		0.914	-0.876	39	RAB8B; FCER1G; LNPEP; RELB; RAB27A; RFTN1; HLA-DPA1; CTSD; AP3B1; CTSS	0.654	0.0586	-0.255
GO:0046031_ADP_metabolic_process		0.914	0.902	2	BAD; AK2	0.654	0.0658	0.583
GO:1901858_regulation_of_mitochondrial_DNA_metabolic_process		0.914	0.901	2	SSBP1; MPV17	0.654	0.0658	0.582
GO:0060491_regulation_of_cell_projection_assembly		0.917	-0.894	50	AUTS2; HTT; SYNE2; PPP1R16B; HSP90AA1; PIK3R1; CLN3; APC; ABI3; CDK10; AKIRIN1; ARF6; ARF4; GSK3B	0.657	0.0564	-0.246
GO:0003309_type_B_pancreatic_cell_differentiation		0.918	-0.851	5	CDK6; GSK3B	0.657	0.0627	-0.443
GO:0006620_post-translational_protein_targeting_to_endoplasmic_reticulum_membrane		0.918	0.844	10	BAG6; SEC62; CHMP4A; SEC61B; GET3; SEC61G; SEC63	0.658	0.0715	0.338
GO:0034116_positive_regulation_of_heterotypic_cell-cell_adhesion		0.918	0.835	4	FLOT1; CD44; LCK	0.657	0.0666	0.442
GO:0045143_homologous_chromosome_segregation		0.918	0.844	10	ATM; BAG6; C9orf78; TERF1; CCNB1IP1; SIRT7; MRE11	0.658	0.0715	0.338
GO:0060760_positive_regulation_of_response_to_cytokine_stimulus		0.918	-0.867	26	TXK; HSPA1A; TBK1; HSPA1B; CASP1; PAFAH1B1; GFI1	0.657	0.0591	-0.276
GO:1901605_alpha-amino_acid_metabolic_process		0.918	-0.889	37	DGLUCY; NIT2; ODC1; PCBD1; GLS; CLN3	0.657	0.0581	-0.262
GO:0010998_regulation_of_translational_initiation_by_eIF2_alpha_phosphorylation		0.918	-0.851	6	PPP1R15B	0.658	0.0625	-0.415
GO:0032700_negative_regulation_of_interleukin-17_production		0.918	-0.853	7	IFNG; DDIT3; PRNP	0.658	0.0631	-0.401
GO:0035927_RNA_import_into_mitochondrion		0.918	0.898	2	MRPL18; TOMM20	0.658	0.0655	0.581
GO:0033005_positive_regulation_of_mast_cell_activation		0.918	-0.856	4	IL4R	0.658	0.0638	-0.475
GO:0051028_mRNA_transport		0.918	-0.886	64	RANBP2; ZFP36L1; ZFP36; EIF4A3; G3BP2; WNK1; SRSF7; SMG1; RBM8A; NUP160; UPF3B; PCID2; NUP42; CASC3; FYTTD1; NUP58; ALKBH5; DDX39B; NUP88; SETD2; NXF1; CHTOP; HSF1	0.658	0.0546	-0.232
GO:0000729_DNA_double-strand_break_processing		0.918	-0.844	6	HELB; RAD50; RNF138	0.662	0.0622	-0.412
GO:0001947_heart_looping		0.918	-0.849	7	ASB2	0.663	0.0627	-0.399
GO:0003143_embryonic_heart_tube_morphogenesis		0.918	-0.849	7	ASB2	0.663	0.0627	-0.399
GO:0003197_endocardial_cushion_development		0.918	-0.853	8	APC; CITED2	0.66	0.0617	-0.384
GO:0006014_D-ribose_metabolic_process		0.918	0.896	2	RPIA; NUDT5	0.664	0.0651	0.579
GO:0006183_GTP_biosynthetic_process		0.918	0.842	5	NME1; IMPDH2; NME2	0.665	0.0674	0.414
GO:0006499_N-terminal_protein_myristoylation		0.918	-0.846	4	PPM1B	0.662	0.0635	-0.469
GO:0006657_CDP-choline_pathway		0.918	0.888	2	CEPT1	0.666	0.0649	0.574
GO:0006787_porphyrin-containing_compound_catabolic_process		0.918	-0.892	1	HMOX2	0.665	0.0636	-0.672
GO:0006788_heme_oxidation		0.918	-0.892	1	HMOX2	0.665	0.0636	-0.672
GO:0007157_heterophilic_cell-cell_adhesion_via_plasma_membrane_cell_adhesion_molecules		0.918	0.845	5	CRTAM; JAML; ITGAL; CD164	0.66	0.0677	0.416
GO:0007266_Rho_protein_signal_transduction		0.918	-0.871	35	AKAP13; GPR65; ITGB1; RHOB; P2RY10; MYO9B; GPR174	0.659	0.058	-0.26
GO:0010664_negative_regulation_of_striated_muscle_cell_apoptotic_process		0.918	-0.846	5	NFE2L2	0.665	0.0621	-0.441
GO:0010667_negative_regulation_of_cardiac_muscle_cell_apoptotic_process		0.918	-0.846	5	NFE2L2	0.665	0.0621	-0.441
GO:0010760_negative_regulation_of_macrophage_chemotaxis		0.918	0.896	2	MIF; DDT	0.664	0.0651	0.579
GO:0010818_T_cell_chemotaxis		0.918	-0.845	8	CCL5; WNK1; PIK3CG	0.664	0.0614	-0.381
GO:0010821_regulation_of_mitochondrion_organization		0.918	0.894	55	TRIAP1; SLC25A6; PDCD5; SLC25A5; TSC2; ATP5IF1; MFF; BAD; RAP1GDS1; SSBP1; TSPO; OPA1	0.661	0.0781	0.222
GO:0010975_regulation_of_neuron_projection_development		0.918	-0.9	84	FYN; LYN; MYLIP; FES; NFE2L2; KIDINS220; FBXO7; MARK2; IFRD1; PPP3CA; ABI3; PAFAH1B1; RGS2; GFI1; GOLGA4; ARF6; SETX	0.666	0.0531	-0.225
GO:0014046_dopamine_secretion		0.918	0.891	2	DTNBP1	0.666	0.0649	0.576
GO:0015813_L-glutamate_transmembrane_transport		0.918	-0.852	4	ITGB1; ARL6IP1	0.66	0.0636	-0.473
GO:0016045_detection_of_bacterium		0.918	0.892	2	HLA-A; HLA-B	0.664	0.0651	0.577
GO:0030397_membrane_disassembly		0.918	-0.845	6	PLAAT3; PAFAH1B1	0.662	0.0622	-0.412
GO:0030949_positive_regulation_of_vascular_endothelial_growth_factor_receptor_signaling_pathway		0.918	0.868	3	ARNT; HIF1A	0.665	0.0675	0.512
GO:0031365_N-terminal_protein_amino_acid_modification		0.918	0.838	12	NAA10; NAA60; NAA20; NMT1	0.663	0.0717	0.317
GO:0032388_positive_regulation_of_intracellular_transport		0.918	-0.901	88	GZMB; FYN; IFNG; KIF20B; ZC3H12A; RBM22; HSP90AA1; PIK3R1; ARIH2; AKAP5; STOM; PRNP; EMD; ANXA2; CEP290; CHP1; HCLS1; IPO5; NPEPPS; GSK3B	0.664	0.0527	-0.223
GO:0032495_response_to_muramyl_dipeptide		0.918	-0.861	9	TNFAIP3; PTPN22; NFKBIA; RELA	0.66	0.0602	-0.371
GO:0034058_endosomal_vesicle_fusion		0.918	-0.867	3	VPS4A; VPS16	0.666	0.0618	-0.519
GO:0042167_heme_catabolic_process		0.918	-0.892	1	HMOX2	0.665	0.0636	-0.672
GO:0042247_establishment_of_planar_polarity_of_follicular_epithelium		0.918	0.892	1	WDR1	0.665	0.0655	0.664
GO:0043247_telomere_maintenance_in_response_to_DNA_damage		0.918	-0.856	12	ACD; INO80E; MAD2L2	0.663	0.059	-0.334
GO:0044721_protein_import_into_peroxisome_matrix,_substrate_release		0.918	-0.897	1	PEX2	0.659	0.0641	-0.676
GO:0044839_cell_cycle_G2/M_phase_transition		0.918	0.895	45	CCDC57; ATM; NPM1; NAE1; ING4; BABAM1; AKAP8L; FBXL15; KHDRBS1; NOP53; CDK5RAP3; BRCC3; RAB11A	0.659	0.0753	0.234
GO:0045345_positive_regulation_of_MHC_class_I_biosynthetic_process		0.918	-0.894	1	HSPH1	0.663	0.0638	-0.673
GO:0045933_positive_regulation_of_muscle_contraction		0.918	-0.841	6	HSP90AA1; RGS2	0.665	0.062	-0.411
GO:0045964_positive_regulation_of_dopamine_metabolic_process		0.918	0.877	3	VPS35; PARK7; HPRT1	0.659	0.068	0.517
GO:0046074_dTMP_catabolic_process		0.918	0.887	2	NT5C; TYMP	0.666	0.0649	0.574
GO:0046888_negative_regulation_of_hormone_secretion		0.918	-0.851	12	FOXO1; RAB11FIP1; PPP3CA; PIM3	0.666	0.0587	-0.332
GO:0048012_hepatocyte_growth_factor_receptor_signaling_pathway		0.918	0.832	4	STMN1	0.659	0.0664	0.44
GO:0048538_thymus_development		0.918	0.865	20	ATM; BCL11B; PRDX2	0.664	0.072	0.278
GO:0050885_neuromuscular_process_controlling_balance		0.918	-0.849	8	CLN3; TPP1; PAFAH1B1; GIGYF2	0.662	0.0616	-0.382
GO:0050905_neuromuscular_process		0.918	-0.867	23	NR4A1; ITPR1; HSP90AA1; CLN3; TPP1; PAFAH1B1; GIGYF2	0.666	0.0585	-0.287
GO:0061371_determination_of_heart_left/right_asymmetry		0.918	-0.849	7	ASB2	0.663	0.0627	-0.399
GO:0071076_RNA_3'_uridylation		0.918	0.894	2	TUT7; TUT4	0.664	0.0651	0.578
GO:0071225_cellular_response_to_muramyl_dipeptide		0.918	0.823	4	ARHGEF2; CHMP5	0.665	0.066	0.436
GO:0071467_cellular_response_to_pH		0.918	-0.898	2	CHP1; RAB11B	0.665	0.0642	-0.596
GO:0071468_cellular_response_to_acidic_pH		0.918	-0.898	2	CHP1; RAB11B	0.665	0.0642	-0.596
GO:0090051_negative_regulation_of_cell_migration_involved_in_sprouting_angiogenesis		0.918	0.876	3	PDCD10; RHOA	0.659	0.068	0.516
GO:0090183_regulation_of_kidney_development		0.918	0.829	4	MYC; STAT1; GATA3	0.659	0.0664	0.439
GO:0090399_replicative_senescence		0.918	0.842	5	ATM; ERCC1	0.665	0.0674	0.414
GO:0097168_mesenchymal_stem_cell_proliferation		0.918	-0.897	2	TGFB1	0.665	0.0642	-0.596
GO:0097264_self_proteolysis		0.918	-0.849	4	CAPN7	0.66	0.0636	-0.471
GO:0098712_L-glutamate_import_across_plasma_membrane		0.918	-0.852	4	ITGB1; ARL6IP1	0.66	0.0636	-0.473
GO:0098880_maintenance_of_postsynaptic_specialization_structure		0.918	-0.901	2	ARF6; DLG1	0.663	0.0644	-0.598
GO:0099562_maintenance_of_postsynaptic_density_structure		0.918	-0.901	2	ARF6; DLG1	0.663	0.0644	-0.598
GO:0140042_lipid_droplet_formation		0.918	0.843	5	BSCL2; CDS2; SQLE; RNF213	0.665	0.0674	0.415
GO:0140052_cellular_response_to_oxidised_low-density_lipoprotein_particle_stimulus		0.918	-0.903	2	MIA3	0.659	0.0646	-0.599
GO:0141008_retrotransposon_silencing_by_mRNA_destabilization		0.918	0.894	2	TUT7; TUT4	0.664	0.0651	0.578
GO:1900044_regulation_of_protein_K63-linked_ubiquitination		0.918	0.833	8	BIRC2; UBE2V2	0.663	0.0683	0.355
GO:1901355_response_to_rapamycin		0.918	-0.899	2	GOLPH3; HNRNPD	0.665	0.0642	-0.596
GO:1902462_positive_regulation_of_mesenchymal_stem_cell_proliferation		0.918	-0.897	2	TGFB1	0.665	0.0642	-0.596
GO:1903286_regulation_of_potassium_ion_import		0.918	-0.901	2	ATP1B3; DLG1	0.663	0.0644	-0.598
GO:1903438_positive_regulation_of_mitotic_cytokinetic_process		0.918	-0.897	2	KIF20B	0.665	0.0642	-0.596
GO:1903978_regulation_of_microglial_cell_activation		0.918	-0.856	4	CST7	0.66	0.0636	-0.474
GO:1904424_regulation_of_GTP_binding		0.918	-0.849	6	ARHGEF7; CCPG1	0.66	0.0624	-0.414
GO:1905453_regulation_of_myeloid_progenitor_cell_differentiation		0.918	-0.892	1	DPF2	0.665	0.0636	-0.671
GO:1905454_negative_regulation_of_myeloid_progenitor_cell_differentiation		0.918	-0.892	1	DPF2	0.665	0.0636	-0.671
GO:1990074_polyuridylation-dependent_mRNA_catabolic_process		0.918	0.894	2	TUT7; TUT4	0.664	0.0651	0.578
GO:2000209_regulation_of_anoikis		0.918	-0.849	5	MCL1; ITGB1	0.661	0.0624	-0.442
GO:2000515_negative_regulation_of_CD4-positive,_alpha-beta_T_cell_activation		0.918	0.868	15	XCL1; VSIR	0.659	0.0711	0.304
GO:2000647_negative_regulation_of_stem_cell_proliferation		0.918	-0.902	2	CDKN2C	0.661	0.0645	-0.599
GO:0032259_methylation		0.919	0.909	90	ANTKMT; PRMT2; METTL21A; RRP8; PCMT1; FBL; NSUN5; SNRPF; SNRPD1; COMT; CSKMT; ARID4A; PRMT1; SNRPE; DNMT3A; SNRPD3; PARP1	0.667	0.0818	0.208
GO:0001841_neural_tube_formation		0.919	-0.861	22	KIF20B; PRKACB; LMO4; BRD2; CITED2; TGFB1; KDM2B; CASP3; BCL10; SETD2; HECTD1	0.667	0.0585	-0.288
GO:0010640_regulation_of_platelet-derived_growth_factor_receptor_signaling_pathway		0.919	-0.838	6	CBLB	0.667	0.0618	-0.409
GO:1901016_regulation_of_potassium_ion_transmembrane_transporter_activity		0.919	-0.845	7	ITGB1; ATP1B3	0.667	0.0624	-0.397
GO:0001556_oocyte_maturation		0.92	-0.836	6	SIRT2	0.669	0.0617	-0.408
GO:0002277_myeloid_dendritic_cell_activation_involved_in_immune_response		0.92	-0.893	2	DOCK2	0.669	0.0639	-0.593
GO:0003254_regulation_of_membrane_depolarization		0.92	0.844	11	RACK1; TSPO; PARP1; RANGRF	0.67	0.0705	0.327
GO:0006541_glutamine_metabolic_process		0.92	-0.841	8	NIT2; GLS	0.668	0.0612	-0.379
GO:0006646_phosphatidylethanolamine_biosynthetic_process		0.92	0.864	3	CEPT1; ETNK1	0.669	0.0672	0.509
GO:0007034_vacuolar_transport		0.92	-0.88	68	GNPTAB; STAM; VPS37B; HSPA1A; RHOB; CLN3; NDFIP2; HMGXB4; SQSTM1; TSG101; PXK; ATP6V0D1; VPS36; VPS4A; AP1G2; AP3B1; GCC2	0.668	0.054	-0.227
GO:0017148_negative_regulation_of_translation		0.92	-0.9	93	GZMB; ZFP36L1; BTG2; ZFP36; EIF4A3; RNF139; ZC3H12A; EIF2AK2; PURA; METTL16; PCIF1; CNOT6L; DCPS; CNOT2; RGS2; GIGYF2; CNOT1; XRN1; RC3H1; CSDE1; RC3H2; AGO2; DCP1A; EIF2S1; LSM1; DDX3X	0.669	0.0525	-0.221
GO:0032815_negative_regulation_of_natural_killer_cell_activation		0.92	-0.893	2	HAVCR2	0.669	0.0639	-0.593
GO:0043488_regulation_of_mRNA_stability		0.92	-0.882	73	TENT5C; ZFP36L1; BTG2; ZFP36; ZC3H12A; PABPC4; METTL16; CNOT6L; DCPS; CNOT2; GIGYF2; CNOT1; RC3H1; PCID2; TRAF5; CSDE1; RC3H2; AGO2; DCP1A; LSM1; FUS	0.668	0.054	-0.226
GO:0045056_transcytosis		0.92	-0.837	8	LRPAP1; USO1	0.67	0.061	-0.377
GO:0045577_regulation_of_B_cell_differentiation		0.92	-0.84	13	ZFP36L1; IKZF3; INPP5D; ID2; PCID2; PPP2R3C	0.668	0.0582	-0.32
GO:0046761_viral_budding_from_plasma_membrane		0.92	0.834	12	CHMP5; CHMP3; CHMP2A; CHMP4A; CHMP1B	0.67	0.0711	0.315
GO:0046782_regulation_of_viral_transcription		0.92	-0.838	8	ZFP36; MDFIC; RSF1	0.67	0.061	-0.377
GO:0097355_protein_localization_to_heterochromatin		0.92	0.865	3	PPHLN1; JARID2	0.669	0.0672	0.51
GO:0140448_signaling_receptor_ligand_precursor_processing		0.92	0.841	7	P4HB; ADAM10; PCSK7	0.668	0.0666	0.375
GO:1900118_negative_regulation_of_execution_phase_of_apoptosis		0.92	-0.896	2	PAK2; RNF34	0.669	0.0639	-0.594
GO:1903416_response_to_glycoside		0.92	-0.892	2	CALR; ATP1A1	0.669	0.0639	-0.592
GO:2001187_positive_regulation_of_CD8-positive,_alpha-beta_T_cell_activation		0.92	0.841	7	XCL1; NCKAP1L; HLA-A; CBFB	0.668	0.0666	0.375
GO:2001271_negative_regulation_of_cysteine-type_endopeptidase_activity_involved_in_execution_phase_of_apoptosis		0.92	-0.896	2	PAK2; RNF34	0.669	0.0639	-0.594
GO:0099638_endosome_to_plasma_membrane_protein_transport		0.92	0.839	7	RAB7A; ATP6AP1; VPS35; RAB11A	0.67	0.0664	0.374
GO:0032119_sequestering_of_zinc_ion		0.921	-0.889	1	SLC30A7	0.671	0.0632	-0.67
GO:0062111_zinc_ion_import_into_organelle		0.921	-0.889	1	SLC30A7	0.671	0.0632	-0.67
GO:1904257_zinc_ion_import_into_Golgi_lumen		0.921	-0.889	1	SLC30A7	0.671	0.0632	-0.67
GO:0021554_optic_nerve_development		0.922	-0.841	4	TCIRG1	0.672	0.0628	-0.467
GO:0034508_centromere_complex_assembly		0.922	-0.845	10	SENP6; CENPC	0.672	0.0587	-0.353
GO:0061709_reticulophagy		0.922	0.832	9	RETREG1; TEX264; DDRGK1; UFM1; UFC1	0.673	0.0694	0.345
GO:0006096_glycolytic_process		0.923	-0.875	31	PRXL2C; IFNG; STAT3	0.673	0.0577	-0.27
GO:0051697_protein_delipidation		0.923	-0.887	2	ATG4B	0.673	0.0636	-0.588
GO:0071404_cellular_response_to_low-density_lipoprotein_particle_stimulus		0.923	-0.84	7	FCER1G; ITGB1	0.673	0.062	-0.395
GO:1901687_glutathione_derivative_biosynthetic_process		0.923	-0.888	2	GSTP1	0.673	0.0636	-0.589
GO:0010635_regulation_of_mitochondrial_fusion		0.923	-0.862	3	ZDHHC6; MTCH2	0.674	0.0613	-0.517
GO:0016480_negative_regulation_of_transcription_by_RNA_polymerase_III		0.923	0.863	3	MAF1; SETD5; PRDX5	0.674	0.0669	0.508
GO:0072678_T_cell_migration		0.923	-0.867	27	CCL5; GPR15; DOCK8; WNK1; PIK3CG; ADAM8; ITGB7; TNFSF14; SELENOK	0.674	0.0581	-0.274
GO:0007601_visual_perception		0.923	-0.834	15	ABLIM1; EML2; RABGGTB; CCDC66; HPS1	0.674	0.0587	-0.306
GO:0043923_positive_regulation_by_host_of_viral_transcription		0.923	0.837	11	SMARCA4; NUCKS1; RRP1B; SMARCB1	0.674	0.0701	0.325
GO:0050953_sensory_perception_of_light_stimulus		0.923	-0.834	15	ABLIM1; EML2; RABGGTB; CCDC66; HPS1	0.674	0.0587	-0.306
GO:0051646_mitochondrion_localization		0.923	0.838	11	OPA1; ACTR10; KIF5B; HSBP1; RHOT2; HIF1A; DNM1L	0.674	0.0701	0.325
GO:0006707_cholesterol_catabolic_process		0.923	0.885	1	SNX17	0.675	0.0648	0.658
GO:0007030_Golgi_organization		0.923	-0.879	59	ATP8B4; ARHGEF7; HTT; GOLGB1; MAPK1; VCPIP1; TMED5; USO1; CSNK1D; RAB1B; STX5; YIPF5; GCC2; TRIP11; TMED7; RAB8A; NSFL1C; SYNE1; GOLGA8B; TMED9	0.675	0.054	-0.232
GO:0045494_photoreceptor_cell_maintenance		0.923	0.884	1	DRAM2	0.675	0.0648	0.658
GO:0003413_chondrocyte_differentiation_involved_in_endochondral_bone_morphogenesis		0.924	-0.832	4	ATF2; TRIP11	0.676	0.0625	-0.462
GO:0032483_regulation_of_Rab_protein_signal_transduction		0.924	0.814	4	SGSM3; DENND4C; MADD	0.676	0.0652	0.431
GO:0035456_response_to_interferon-beta		0.924	0.851	18	IKBKE; IFITM2; UBE2G2; PLSCR1	0.676	0.0711	0.284
GO:0036293_response_to_decreased_oxygen_levels		0.924	-0.882	79	EGR1; ZEB2; FOSL2; NR4A2; ZFP36L1; PDK3; NFE2L2; ITPR1; SIRT2; ITPR2; STUB1; ACAA2; BNIP3L; RORA; ADAM8; CDKN1B; FOS; NPEPPS; ATF2; BCL2; CITED2	0.676	0.0526	-0.222
GO:0040018_positive_regulation_of_multicellular_organism_growth		0.924	-0.841	5	NIPBL; BCL2	0.676	0.0613	-0.438
GO:0070671_response_to_interleukin-12		0.924	-0.833	4	STAT4	0.676	0.0625	-0.462
GO:0071349_cellular_response_to_interleukin-12		0.924	-0.833	4	STAT4	0.676	0.0625	-0.462
GO:0090169_regulation_of_spindle_assembly		0.924	-0.847	20	SENP6; HSPA1A; HSPA1B	0.675	0.0577	-0.289
GO:0120186_negative_regulation_of_protein_localization_to_chromatin		0.924	-0.886	2	RNF4; VCP	0.675	0.0635	-0.588
GO:1904706_negative_regulation_of_vascular_associated_smooth_muscle_cell_proliferation		0.924	-0.842	5	CDKN1A	0.676	0.0613	-0.438
GO:0007600_sensory_perception		0.924	-0.88	50	FYN; ABLIM1; EML2; DDIT3; PDE4A; RABGGTB; GPR171; NIPBL; CCDC66; CCDC50; TMEM120A; HPS1; CDKN1B	0.677	0.055	-0.242
GO:2001140_positive_regulation_of_phospholipid_transport		0.924	0.814	6	TRIAP1; DBI	0.677	0.0666	0.381
GO:0035641_locomotory_exploration_behavior		0.924	0.884	1	CRBN	0.677	0.0646	0.657
GO:0002084_protein_depalmitoylation		0.924	0.834	5	PPT1; LYPLA2; ABHD17B; LYPLA1	0.677	0.0664	0.41
GO:0019752_carboxylic_acid_metabolic_process		0.924	-0.909	186	OSBPL3; PRXL2C; IFNG; STAT3; SLC16A3; DGLUCY; IDS; PDK3; LPIN2; NIT2; ODC1; ALOX5AP; IARS2; MTHFD2; ST3GAL1; AOAH; PCBD1; SIRT2; GLS; DEGS1; ECI2; CLN3; CHST12; PNPLA8; IRS2; ACAA2; CASP1	0.677	0.0498	-0.201
GO:0070459_prolactin_secretion		0.924	-0.885	2	ANXA1; UBE2Q1	0.677	0.0634	-0.587
GO:0007094_mitotic_spindle_assembly_checkpoint_signaling		0.925	0.831	13	ATM; PSMG2	0.678	0.071	0.304
GO:0007213_G_protein-coupled_acetylcholine_receptor_signaling_pathway		0.926	0.833	5	RGS10; GNB1	0.679	0.0663	0.409
GO:0010881_regulation_of_cardiac_muscle_contraction_by_regulation_of_the_release_of_sequestered_calcium_ion		0.926	0.834	5	GSTO1; CALM2; CAMK2D; CALM3	0.679	0.0663	0.41
GO:0015816_glycine_transport		0.926	-0.858	3	RGS2; SLC25A38	0.679	0.0609	-0.514
GO:0035722_interleukin-12-mediated_signaling_pathway		0.926	-0.859	3	STAT4	0.679	0.0609	-0.515
GO:0043323_positive_regulation_of_natural_killer_cell_degranulation		0.926	-0.858	3	KLRC2	0.679	0.0609	-0.514
GO:0095500_acetylcholine_receptor_signaling_pathway		0.926	0.833	5	RGS10; GNB1	0.679	0.0663	0.409
GO:0097421_liver_regeneration		0.926	0.813	6	UCP2; PCNA; GFER; SRSF1	0.679	0.0664	0.381
GO:1905145_cellular_response_to_acetylcholine		0.926	0.833	5	RGS10; GNB1	0.679	0.0663	0.409
GO:0006850_mitochondrial_pyruvate_transmembrane_transport		0.926	0.882	2	MPC2; MPC1	0.68	0.0639	0.57
GO:0006896_Golgi_to_vacuole_transport		0.926	-0.848	9	CLN3; AP1G2	0.68	0.0588	-0.365
GO:0042445_hormone_metabolic_process		0.926	-0.871	31	TIPARP; EGR1; NR3C1; STARD3	0.68	0.0572	-0.269
GO:0042138_meiotic_DNA_double-strand_break_formation		0.927	0.883	1	MRE11	0.681	0.0644	0.657
GO:0071379_cellular_response_to_prostaglandin_stimulus		0.927	0.812	6	PTGDR; GNB1	0.681	0.0663	0.38
GO:0097552_mitochondrial_double-strand_break_repair_via_homologous_recombination		0.927	0.883	1	MRE11	0.681	0.0644	0.657
GO:1904294_positive_regulation_of_ERAD_pathway		0.927	-0.829	7	NFE2L2; HERPUD1; UBQLN2	0.681	0.0614	-0.39
GO:0036335_intestinal_stem_cell_homeostasis		0.927	-0.888	1	ZNHIT1	0.681	0.0625	-0.668
GO:0045661_regulation_of_myoblast_differentiation		0.927	-0.851	22	SMARCA2; ZFP36L1; DDIT3; SMARCC2	0.681	0.0575	-0.284
GO:0061462_protein_localization_to_lysosome		0.927	-0.852	22	GNPTAB; RRAGA; LMBRD1; PXK; VPS4A; AP3B1; GCC2	0.681	0.0575	-0.285
GO:0085020_protein_K6-linked_ubiquitination		0.927	-0.829	4	UBE2S; UBE2J2; RNF4	0.682	0.0621	-0.46
GO:0002026_regulation_of_the_force_of_heart_contraction		0.927	-0.821	6	ATP2A2; ADRB1	0.682	0.0608	-0.401
GO:0007187_G_protein-coupled_receptor_signaling_pathway,_coupled_to_cyclic_nucleotide_second_messenger		0.927	-0.885	1	ANXA1	0.683	0.0624	-0.666
GO:0008595_anterior/posterior_axis_specification,_embryo		0.927	-0.881	1	TASOR	0.683	0.0624	-0.664
GO:0032429_regulation_of_phospholipase_A2_activity		0.927	-0.885	1	ANXA1	0.683	0.0624	-0.666
GO:0033364_mast_cell_secretory_granule_organization		0.927	0.882	2	LYST	0.682	0.0638	0.57
GO:0034763_negative_regulation_of_transmembrane_transport		0.927	0.856	30	COMMD1; OAZ2; SELENOS; GNB5; SUMO1; GSTO1; INPP5K; CALM2; GOPC; BIN1; ARL6IP5	0.683	0.071	0.245
GO:0045627_positive_regulation_of_T-helper_1_cell_differentiation		0.927	-0.885	1	ANXA1	0.683	0.0624	-0.666
GO:0045629_negative_regulation_of_T-helper_2_cell_differentiation		0.927	-0.885	1	ANXA1	0.683	0.0624	-0.666
GO:0060809_mesodermal_to_mesenchymal_transition_involved_in_gastrulation		0.927	-0.881	1	TASOR	0.683	0.0624	-0.664
GO:0062196_regulation_of_lysosome_size		0.927	0.829	7	SNAPIN; BLOC1S2; BORCS5; KXD1; BLOC1S1; BORCS7	0.683	0.0655	0.37
GO:1900138_negative_regulation_of_phospholipase_A2_activity		0.927	-0.885	1	ANXA1	0.683	0.0624	-0.666
GO:1902031_regulation_of_NADP_metabolic_process		0.927	0.882	2	ME2	0.682	0.0638	0.57
GO:0035519_protein_K29-linked_ubiquitination		0.927	-0.883	2	UBE2S; ITCH	0.683	0.0629	-0.586
GO:0006710_androgen_catabolic_process		0.927	0.88	1	HSD17B11	0.685	0.0641	0.654
GO:0006886_intracellular_protein_transport		0.927	-0.928	360	SNX9; GZMB; SYTL3; FYN; GNPTAB; STAM; SYTL2; CBLB; RAB8B; CDKN1A; IFNG; STAT3; RANBP2; KIF20B; HSPA5; USP9X; VPS37B; ZC3H12A; RBM22; GGA2; ACD; TNPO1; RHOB; HSP90AA1; PIK3R1; ARIH2; SDCBP; FBXO7; AKAP5; AKIRIN2; SLU7; STOM; KPNA4; OS9; FAM53C; PPP3CA; HSPD1; TIMM10B; PREB; PRNP; TMED5; ARF5; PTPN1; SQSTM1; BNIP3L; USO1; TSG101; ZDHHC6; EMD; RFTN1; PXK; INSIG1; PARL; PEX16; CLTB; CEP290; MDFIC; ARF6; RAB1B; CHP1; HCLS1; NFKBIA; IPO5; VPS36; NUP42; NPEPPS; VPS4A; ATF2; ARF4; ARL6IP1; GSK3B; HERPUD1; SRPRA; SEC23B; TUBA1A; PPP3R1; TRIM28; TIMM17B; HSPA9; RAB5C; ZFAND2A; STX5; AP1G2; AP3B1; PMPCB; TGFB1; KPNA1; GCC2; YWHAH; PRKAA1; VPS26A; MTCH2; NUP58; TMED7; SSR1; RAB8A; UBE2L3; SPG11; CHMP4B	0.684	0.0448	-0.19
GO:0021987_cerebral_cortex_development		0.927	-0.855	24	CTNNB1; SYNE2; SLC38A2; AKIRIN2; PAFAH1B1; GSK3B; TUBA1A	0.684	0.0572	-0.278
GO:0031507_heterochromatin_formation		0.927	-0.861	36	SMARCA5; SMCHD1; KDM5A; SPTY2D1; SIRT2	0.684	0.0562	-0.256
GO:0033089_positive_regulation_of_T_cell_differentiation_in_thymus		0.927	0.808	4	IL7R; RASGRP1; IL2RG	0.684	0.0646	0.428
GO:0033197_response_to_vitamin_E		0.927	0.882	2	CAT; BECN1	0.684	0.0636	0.57
GO:0034205_amyloid-beta_formation		0.927	-0.84	17	IFNG; IFNGR1; PRNP; RELA	0.685	0.0568	-0.299
GO:0034332_adherens_junction_organization		0.927	-0.834	10	CTNNB1; HIPK1; PAK2; SMAD7; ADD1; CSK	0.684	0.0579	-0.348
GO:0035971_peptidyl-histidine_dephosphorylation		0.927	0.88	1	PHPT1	0.685	0.0641	0.655
GO:0042447_hormone_catabolic_process		0.927	0.88	1	HSD17B11	0.685	0.0641	0.654
GO:0050871_positive_regulation_of_B_cell_activation		0.927	-0.859	28	CDKN1A; INPP5D; PELI1; TP53BP1; AKIRIN2; IRS2; MAD2L2; PCID2; PPP2R3C; BCL2	0.685	0.057	-0.271
GO:0051135_positive_regulation_of_NK_T_cell_activation		0.927	0.859	3	TYK2; RASAL3; HSPH1	0.684	0.0661	0.506
GO:0060997_dendritic_spine_morphogenesis		0.927	0.826	12	DTNBP1; PTEN; CFL1; CAPRIN1	0.683	0.0701	0.312
GO:1900244_positive_regulation_of_synaptic_vesicle_endocytosis		0.927	-0.855	3	TOR1A	0.685	0.0605	-0.512
GO:1903423_positive_regulation_of_synaptic_vesicle_recycling		0.927	-0.855	3	TOR1A	0.685	0.0605	-0.512
GO:2000984_negative_regulation_of_ATP_citrate_synthase_activity		0.927	0.88	1	PHPT1	0.685	0.0641	0.655
GO:1904427_positive_regulation_of_calcium_ion_transmembrane_transport		0.928	-0.848	19	STIM2; HTT; AKAP5; PPP3CA	0.686	0.0574	-0.294
GO:0006542_glutamine_biosynthetic_process		0.928	-0.876	1	GLUL	0.687	0.0621	-0.66
GO:0010595_positive_regulation_of_endothelial_cell_migration		0.928	-0.851	33	NFE2L2; ZC3H12A; RHOB; PIK3CG; FOXP1	0.687	0.0571	-0.259
GO:0032024_positive_regulation_of_insulin_secretion		0.928	-0.824	15	ITPR1; ORAI1; IRS2	0.687	0.0579	-0.302
GO:0046452_dihydrofolate_metabolic_process		0.928	0.878	1	ATIC	0.687	0.0639	0.653
GO:0046654_tetrahydrofolate_biosynthetic_process		0.928	0.878	1	ATIC	0.687	0.0639	0.653
GO:0072318_clathrin_coat_disassembly		0.928	-0.877	1	HSPA8	0.687	0.0621	-0.661
GO:0140889_DNA_replication-dependent_chromatin_disassembly		0.928	0.857	3	ING4; KAT7	0.686	0.066	0.505
GO:1904589_regulation_of_protein_import		0.928	-0.877	1	HSPA8	0.687	0.0621	-0.661
GO:1904764_chaperone-mediated_autophagy_translocation_complex_disassembly		0.928	-0.877	1	HSPA8	0.687	0.0621	-0.661
GO:1990280_RNA_localization_to_chromatin		0.928	-0.876	1	HNRNPU	0.687	0.0621	-0.659
GO:1990832_slow_axonal_transport		0.928	-0.877	1	HSPA8	0.687	0.0621	-0.661
GO:0051489_regulation_of_filopodium_assembly		0.928	-0.832	12	PPP1R16B; PIK3R1; CLN3	0.687	0.0572	-0.324
GO:0061384_heart_trabecula_morphogenesis		0.928	-0.824	4	SOS 1	0.687	0.0617	-0.457
GO:0099003_vesicle-mediated_transport_in_synapse		0.929	-0.875	59	SNX9; EPS15; RAB3GAP1; CTNNB1; SNAP29; BLOC1S6; ATP2A2; ATP6V1H; TOR1A; ARF6; ATP6V0D1; PPP3R1; CTBP1; RAB8A; SYNE1; GIT2; RAB5A; ROCK1	0.688	0.0531	-0.231
GO:0006995_cellular_response_to_nitrogen_starvation		0.929	-0.817	6	GABARAPL1	0.688	0.0604	-0.399
GO:0014033_neural_crest_cell_differentiation		0.929	0.821	12	RPS7; TCOF1; PDCD6; NOLC1; HIF1A; ANXA6	0.688	0.0698	0.311
GO:0031947_negative_regulation_of_glucocorticoid_biosynthetic_process		0.93	-0.88	2	ATP1A1	0.689	0.0625	-0.584
GO:0051447_negative_regulation_of_meiotic_cell_cycle		0.93	-0.879	2	DUSP1	0.689	0.0625	-0.583
GO:0090032_negative_regulation_of_steroid_hormone_biosynthetic_process		0.93	-0.88	2	ATP1A1	0.689	0.0625	-0.584
GO:0090310_negative_regulation_of_DNA_methylation-dependent_heterochromatin_formation		0.93	0.876	1	DYRK1A	0.689	0.0638	0.652
GO:1990709_presynaptic_active_zone_organization		0.93	-0.875	1	CAST	0.689	0.062	-0.659
GO:0000727_double-strand_break_repair_via_break-induced_replication		0.93	0.796	4	MCM5; MCM3; MCM7	0.69	0.0642	0.421
GO:0009304_tRNA_transcription		0.93	0.796	4	POLR2F; GTF3C5; POLR2L; GTF3C6	0.69	0.0642	0.422
GO:0033559_unsaturated_fatty_acid_metabolic_process		0.93	-0.834	17	DEGS1; PNPLA8; PTGES3; GSTP1	0.69	0.0564	-0.297
GO:0039529_RIG-I_signaling_pathway		0.93	0.826	13	BIRC2; C1QBP; UFD1; NOP53	0.69	0.0701	0.302
GO:0042772_DNA_damage_response,_signal_transduction_resulting_in_transcription		0.93	-0.829	10	CDKN1A; MAD2L2; PYHIN1	0.69	0.0575	-0.346
GO:0042797_tRNA_transcription_by_RNA_polymerase_III		0.93	0.796	4	POLR2F; GTF3C5; POLR2L; GTF3C6	0.69	0.0642	0.422
GO:0060213_positive_regulation_of_nuclear-transcribed_mRNA_poly(A)_tail_shortening		0.93	-0.829	10	BTG2; ZFP36; CNOT1; AGO2	0.69	0.0575	-0.346
GO:0030488_tRNA_methylation		0.93	-0.822	8	TRMT61B; MTO1; DALRD3	0.69	0.0596	-0.371
GO:0052548_regulation_of_endopeptidase_activity		0.93	-0.887	97	CST7; FYN; FASLG; STAT3; FAS; TIMP1; LYN; SERPINB9; PERP; BIRC3; USP47; DNAJB6; HSPD1; CASP1; IFI16; HSPE1; CARD16; PCID2; RAF1; CYFIP2; ARL6IP1; CTSD; MALT1; DDX3X; SIAH2	0.69	0.0509	-0.216
GO:0071888_macrophage_apoptotic_process		0.93	0.855	3	SELENOS; IRF7	0.691	0.0657	0.504
GO:0090303_positive_regulation_of_wound_healing		0.931	0.816	8	CXCR4; PRDX2; XBP1; ACTG1	0.691	0.0663	0.348
GO:0006400_tRNA_modification		0.931	0.834	17	OSGEP; URM1; ELP6; HSD17B10; QTRT1; ELP2	0.692	0.0705	0.283
GO:0002572_pro-T_cell_differentiation		0.931	-0.875	2	ZBTB1; GATA3	0.693	0.0622	-0.58
GO:0006449_regulation_of_translational_termination		0.931	-0.821	4	ETF1	0.693	0.0613	-0.455
GO:0006505_GPI_anchor_metabolic_process		0.931	-0.825	10	DPM1; PIGC; GPAA1; PIGT; MPPE1; DPM3; PIGH	0.693	0.0572	-0.344
GO:0006506_GPI_anchor_biosynthetic_process		0.931	-0.825	10	DPM1; PIGC; GPAA1; PIGT; MPPE1; DPM3; PIGH	0.693	0.0572	-0.344
GO:0006525_arginine_metabolic_process		0.931	0.879	2	DDAH2	0.692	0.0631	0.568
GO:0008340_determination_of_adult_lifespan		0.931	-0.821	7	CGAS; INPP5D	0.692	0.0606	-0.386
GO:0019074_viral_RNA_genome_packaging		0.931	-0.874	1	DDX6	0.693	0.0617	-0.658
GO:0031638_zymogen_activation		0.931	0.817	12	VSIR; BAD; TBC1D10A; ENO1	0.693	0.0694	0.309
GO:0032376_positive_regulation_of_cholesterol_transport		0.931	-0.829	5	ANXA2; NFKBIA; GPS2; NR1H2	0.693	0.0601	-0.432
GO:0045841_negative_regulation_of_mitotic_metaphase/anaphase_transition		0.931	0.831	14	ATM; PSMG2	0.692	0.0699	0.299
GO:0060339_negative_regulation_of_type_I_interferon-mediated_signaling_pathway		0.931	0.806	8	EIF4E2; YTHDF2; CNOT7; ADAR	0.693	0.0661	0.343
GO:0060374_mast_cell_differentiation		0.931	-0.875	2	PIK3CD; GATA3	0.693	0.0622	-0.58
GO:0070633_transepithelial_transport		0.931	-0.829	5	ITPR1; ABCB1	0.693	0.0601	-0.432
GO:1903052_positive_regulation_of_proteolysis_involved_in_protein_catabolic_process		0.931	-0.887	55	TRIB2; NFE2L2; HSPA1A; RNF139; SIRT2; ARIH2; RNF19A; HSPA1B; STUB1; PYHIN1; KEAP1; NUB1; CSNK1D; CTSC; SOCS4; GSK3B; HERPUD1; ZFAND2A	0.693	0.0529	-0.238
GO:1905278_positive_regulation_of_epithelial_tube_formation		0.931	-0.875	2	PIK3CD; GATA3	0.693	0.0622	-0.58
GO:0090559_regulation_of_membrane_permeability		0.932	-0.844	26	GZMB; HSPA1A; BCL2L11; ACAA2; BNIP3L; ATF2; GSK3B; BCL2; PMAIP1	0.694	0.0565	-0.269
GO:0031573_mitotic_intra-S_DNA_damage_checkpoint_signaling		0.932	-0.843	3	ATF2; XPC	0.694	0.0599	-0.505
GO:0030194_positive_regulation_of_blood_coagulation		0.932	-0.872	2	NFE2L2	0.695	0.0621	-0.579
GO:0035726_common_myeloid_progenitor_cell_proliferation		0.932	-0.87	2	GSTP1	0.695	0.0621	-0.578
GO:0038159_C-X-C_chemokine_receptor_CXCR4_signaling_pathway		0.932	-0.873	2	LYN	0.695	0.0621	-0.579
GO:0045348_positive_regulation_of_MHC_class_II_biosynthetic_process		0.932	-0.819	4	IFNG	0.695	0.0612	-0.454
GO:0050819_negative_regulation_of_coagulation		0.932	-0.819	4	UBASH3B; ANXA2	0.695	0.0612	-0.454
GO:0060717_chorion_development		0.932	-0.872	2	DNAJB6	0.695	0.0621	-0.579
GO:2001286_regulation_of_caveolin-mediated_endocytosis		0.932	-0.87	2	CLN3	0.695	0.0621	-0.577
GO:0001976_nervous_system_process_involved_in_regulation_of_systemic_arterial_blood_pressure		0.933	-0.87	1	MECP2	0.701	0.0612	-0.655
GO:0002352_B_cell_negative_selection		0.933	0.873	2	BAX; BAK1	0.698	0.0627	0.564
GO:0006884_cell_volume_homeostasis		0.933	0.802	6	CLNS1A; NPM1	0.698	0.0651	0.376
GO:0010501_RNA_secondary_structure_unwinding		0.933	-0.8	6	AGO2; DDX3X; DDX39B	0.699	0.0596	-0.39
GO:0019230_proprioception		0.933	-0.87	1	MECP2	0.701	0.0612	-0.655
GO:0019640_D-glucuronate_catabolic_process_to_D-xylulose_5-phosphate		0.933	0.873	2	AKR1A1; DCXR	0.698	0.0627	0.564
GO:0021740_principal_sensory_nucleus_of_trigeminal_nerve_development		0.933	-0.87	1	MECP2	0.701	0.0612	-0.655
GO:0022612_gland_morphogenesis		0.933	-0.833	20	TNFAIP3; NR3C1; CRIP1	0.696	0.0563	-0.284
GO:0030540_female_genitalia_development		0.933	0.873	2	BAX; BAK1	0.698	0.0627	0.564
GO:0031204_post-translational_protein_targeting_to_membrane,_translocation		0.933	-0.801	6	HSPA5	0.699	0.0596	-0.391
GO:0032205_negative_regulation_of_telomere_maintenance		0.933	0.825	17	ATM; HNRNPA1; PARP1; TERF2IP; EXOSC10; DCP2; ERCC1; TERF1	0.699	0.0699	0.28
GO:0034421_post-translational_protein_acetylation		0.933	-0.869	1	ESCO1	0.701	0.0612	-0.654
GO:0035493_SNARE_complex_assembly		0.933	-0.811	6	VPS16; UVRAG; VAMP4; VAMP8; STX4; VAMP2	0.698	0.0597	-0.396
GO:0035928_rRNA_import_into_mitochondrion		0.933	0.871	1	MRPL18	0.697	0.0632	0.648
GO:0039534_negative_regulation_of_MDA-5_signaling_pathway		0.933	0.871	2	C1QBP	0.7	0.0625	0.563
GO:0040019_positive_regulation_of_embryonic_development		0.933	0.845	3	RACK1; CFL1	0.697	0.0652	0.498
GO:0045006_DNA_deamination		0.933	0.85	3	EXOSC3; APOBEC3G	0.697	0.0652	0.501
GO:0045820_negative_regulation_of_glycolytic_process		0.933	-0.817	4	STAT3	0.697	0.061	-0.453
GO:0045861_negative_regulation_of_proteolysis		0.933	0.883	71	SPOCK2; GABARAPL2; TRIAP1; RPS7; CCAR2; RPL5; RPL11; LAMTOR5; RPL23; BAG6	0.7	0.0763	0.211
GO:0046902_regulation_of_mitochondrial_membrane_permeability		0.933	-0.845	24	GZMB; HSPA1A; BCL2L11; ACAA2; BNIP3L; ATF2; GSK3B; BCL2; PMAIP1	0.698	0.0563	-0.275
GO:0046984_regulation_of_hemoglobin_biosynthetic_process		0.933	0.87	2	PRMT1; EIF2AK1	0.7	0.0625	0.563
GO:0048199_vesicle_targeting,_to,_from_or_within_Golgi		0.933	0.843	22	TFG; ARFGAP2; ARFGAP3; PDCD6; TRAPPC1; SAR1B; TRAPPC6A; TRAPPC4; TMED2; TRAPPC2; TRAPPC5	0.698	0.0693	0.264
GO:0048302_regulation_of_isotype_switching_to_IgG_isotypes		0.933	0.843	3	IL27RA; NDFIP1	0.697	0.0652	0.497
GO:0048712_negative_regulation_of_astrocyte_differentiation		0.933	-0.87	1	MECP2	0.701	0.0612	-0.655
GO:0050994_regulation_of_lipid_catabolic_process		0.933	-0.813	13	PIK3CG; IRS2; ABHD5; PNPLA2; PRKAA1	0.698	0.0562	-0.31
GO:0051728_cell_cycle_switching,_mitotic_to_meiotic_cell_cycle		0.933	-0.869	1	YTHDC2	0.701	0.0612	-0.654
GO:0051729_germline_cell_cycle_switching,_mitotic_to_meiotic_cell_cycle		0.933	-0.869	1	YTHDC2	0.701	0.0612	-0.654
GO:0060068_vagina_development		0.933	0.873	2	BAX; BAK1	0.698	0.0627	0.564
GO:0061692_cellular_detoxification_of_hydrogen_peroxide		0.933	0.874	2	CAT; TXN	0.696	0.0628	0.565
GO:0070493_thrombin-activated_receptor_signaling_pathway		0.933	0.851	3	STMN1; HPGD	0.697	0.0652	0.501
GO:0070562_regulation_of_vitamin_D_receptor_signaling_pathway		0.933	0.87	1	SNW1	0.699	0.0631	0.647
GO:0070564_positive_regulation_of_vitamin_D_receptor_signaling_pathway		0.933	0.87	1	SNW1	0.699	0.0631	0.647
GO:0071280_cellular_response_to_copper_ion		0.933	-0.821	8	NFE2L2; PRNP	0.696	0.0592	-0.37
GO:0071317_cellular_response_to_isoquinoline_alkaloid		0.933	-0.87	1	MECP2	0.701	0.0612	-0.655
GO:0071638_negative_regulation_of_monocyte_chemotactic_protein-1_production		0.933	-0.868	2	GSTP1	0.699	0.0618	-0.576
GO:0099191_trans-synaptic_signaling_by_BDNF		0.933	-0.87	1	MECP2	0.701	0.0612	-0.655
GO:0099611_regulation_of_action_potential_firing_threshold		0.933	-0.87	1	MECP2	0.701	0.0612	-0.655
GO:1901953_positive_regulation_of_anterograde_dense_core_granule_transport		0.933	-0.87	1	MECP2	0.701	0.0612	-0.655
GO:1901956_positive_regulation_of_retrograde_dense_core_granule_transport		0.933	-0.87	1	MECP2	0.701	0.0612	-0.655
GO:1902262_apoptotic_process_involved_in_blood_vessel_morphogenesis		0.933	0.873	2	BAX; BAK1	0.698	0.0627	0.564
GO:1902414_protein_localization_to_cell_junction		0.933	0.841	21	ADAM10; ACTG1; ACTB; KIF5B; VPS35; RAP1A; RAB11A	0.697	0.0694	0.268
GO:1903941_negative_regulation_of_respiratory_gaseous_exchange		0.933	-0.87	1	MECP2	0.701	0.0612	-0.655
GO:1904707_positive_regulation_of_vascular_associated_smooth_muscle_cell_proliferation		0.933	-0.802	6	JUN; ERN1; GNAI2	0.699	0.0596	-0.391
GO:1904902_ESCRT_III_complex_assembly		0.933	-0.871	1	CHMP6	0.699	0.0613	-0.656
GO:1990314_cellular_response_to_insulin-like_growth_factor_stimulus		0.933	-0.869	2	SYAP1	0.699	0.0618	-0.577
GO:2001019_positive_regulation_of_retrograde_axon_cargo_transport		0.933	-0.87	1	MECP2	0.701	0.0612	-0.655
GO:0000720_pyrimidine_dimer_repair_by_nucleotide-excision_repair		0.933	0.84	3	HMGN1; ERCC1	0.701	0.0649	0.495
GO:0018022_peptidyl-lysine_methylation		0.933	-0.815	15	AUTS2; KANSL2	0.701	0.0569	-0.299
GO:0035790_platelet-derived_growth_factor_receptor-alpha_signaling_pathway		0.933	-0.813	4	CBLB	0.701	0.0608	-0.451
GO:0120317_sperm_mitochondrial_sheath_assembly		0.933	0.867	1	VDAC3	0.701	0.0629	0.645
GO:2000583_regulation_of_platelet-derived_growth_factor_receptor-alpha_signaling_pathway		0.933	-0.813	4	CBLB	0.701	0.0608	-0.451
GO:0048489_synaptic_vesicle_transport		0.933	0.841	20	SNAPIN; DTNBP1; TMEM230; BLOC1S4; BLOC1S2; KIF5B	0.701	0.0693	0.271
GO:0001558_regulation_of_cell_growth		0.934	0.899	104	RASGRP2; CCAR2; G6PD; DDX49; RACK1; IP6K2; CRLF3; DERL2; RTN4; NPM1; TWF2; CXCR4; SMARCA4; ING4; PPT1	0.702	0.0791	0.2
GO:0006203_dGTP_catabolic_process		0.934	-0.864	1	SAMHD1	0.703	0.061	-0.651
GO:0030517_negative_regulation_of_axon_extension		0.934	0.817	5	RTN4; ARHGAP4	0.703	0.0646	0.402
GO:0046061_dATP_catabolic_process		0.934	-0.864	1	SAMHD1	0.703	0.061	-0.651
GO:0065002_intracellular_protein_transmembrane_transport		0.934	0.857	25	TOMM40; TIMM50; TIMM17A; DNAJC19; ZFAND2B; SEC62; PAM16; SEC61B	0.703	0.0686	0.257
GO:0009994_oocyte_differentiation		0.934	0.815	10	ATM; YTHDF2	0.703	0.0682	0.326
GO:0048599_oocyte_development		0.934	0.815	10	ATM; YTHDF2	0.703	0.0682	0.326
GO:0006302_double-strand_break_repair		0.934	-0.898	112	SMARCA2; CGAS; SMCHD1; ING3; SLF1; MORF4L2; TP53BP1; SMC5; MCM6; SMARCC2; PRPF19; HMGB2; SFPQ; MAD2L2; HELB; NIPBL; DEK; KDM2A; BABAM2; SETX; RAD50; NSMCE1; PPP5C; ATR; FUS; OTUB1; RNF138; PNKP; MARF1; WDR48; RNF168; XRCC6; ACTR2; PSMD14; PAXX; ZMYND8	0.703	0.0495	-0.213
GO:0031018_endocrine_pancreas_development		0.934	-0.819	8	CDK6; GSK3B; ZNF800; ANXA1	0.703	0.0587	-0.369
GO:0035711_T-helper_1_cell_activation		0.934	0.829	3	XCL1; HMGB1	0.703	0.0648	0.489
GO:0019827_stem_cell_population_maintenance		0.935	-0.86	69	SMARCA2; STAT3; CTNNB1; BRD9; FOXO1; MED15; SMC5; ARID4B; NIPBL; CNOT2; CNOT1; SRRT; RAF1	0.704	0.0517	-0.222
GO:0098727_maintenance_of_cell_number		0.935	-0.86	69	SMARCA2; STAT3; CTNNB1; BRD9; FOXO1; MED15; SMC5; ARID4B; NIPBL; CNOT2; CNOT1; SRRT; RAF1	0.704	0.0517	-0.222
GO:0000962_positive_regulation_of_mitochondrial_RNA_catabolic_process		0.935	-0.863	1	GRSF1	0.705	0.0609	-0.65
GO:0010155_regulation_of_proton_transport		0.935	-0.83	9	TCIRG1; ACTN4	0.705	0.0571	-0.357
GO:0032392_DNA_geometric_change		0.935	0.858	33	ERCC3; MCM5; HMGA1; ASCC1	0.705	0.0688	0.24
GO:0036416_tRNA_stabilization		0.935	0.863	1	NSUN2	0.705	0.0627	0.642
GO:0048073_regulation_of_eye_pigmentation		0.935	0.864	1	HPS4	0.705	0.0627	0.643
GO:0048075_positive_regulation_of_eye_pigmentation		0.935	0.864	1	HPS4	0.705	0.0627	0.643
GO:0006352_DNA-templated_transcription_initiation		0.936	-0.861	60	NFKBIZ; SMARCA5; MED15; CCNH; MED8; ZNF451; PWWP2A; CRCP; BCLAF1; TAF7; JUN; BAZ2A; PCID2; NFKBIA; SETX; GTF2B	0.706	0.0522	-0.227
GO:0051409_response_to_nitrosative_stress		0.936	0.81	7	ATM; ATG5; ADH5	0.706	0.0639	0.361
GO:0002828_regulation_of_type_2_immune_response		0.936	0.8	8	XCL1; IL27RA; NDFIP1	0.706	0.0652	0.341
GO:0019853_L-ascorbic_acid_biosynthetic_process		0.936	0.869	2	AKR1A1; AKR1B1	0.706	0.0621	0.562
GO:0031000_response_to_caffeine		0.937	-0.867	2	PRKAA1	0.707	0.0613	-0.575
GO:0090148_membrane_fission		0.937	-0.843	27	STAM; VPS37B; EXOC5; TSG101; VPS36; VPS4A	0.707	0.0558	-0.267
GO:0051205_protein_insertion_into_membrane		0.938	0.862	42	TOMM40; PDCD5; NCLN; TOMM22; BAG6; CAMLG; NMT1; TOMM6; OXA1L; BAX; EMC6; TMCO1; CCDC47; TIMM10; GET3; WDR83OS; TIMM13; TOMM7; EMC8	0.708	0.071	0.228
GO:0002891_positive_regulation_of_immunoglobulin_mediated_immune_response		0.938	0.816	11	XCL1; EXOSC3; KMT5B	0.708	0.0677	0.316
GO:0032200_telomere_organization		0.938	0.891	78	ATM; RPA1; CCT3; CCT8; MYC; APEX1; HAT1; NHP2; NOP10; HNRNPA1; RPA2; MAPKAPK5; PARP1; PCNA; RPA3; TERF2IP; CCT2; EXOSC10	0.708	0.0767	0.21
GO:0002755_MyD88-dependent_toll-like_receptor_signaling_pathway		0.938	-0.815	5	HSPD1; IRF1	0.708	0.0591	-0.425
GO:0042559_pteridine-containing_compound_biosynthetic_process		0.938	0.815	5	MTHFS; PTS; ATIC	0.709	0.0642	0.4
GO:0050435_amyloid-beta_metabolic_process		0.938	-0.836	18	IFNG; IFNGR1; PRNP; RELA	0.709	0.0555	-0.293
GO:0050746_regulation_of_lipoprotein_metabolic_process		0.938	-0.79	6	RAB3GAP1; ATG101	0.709	0.059	-0.386
GO:1903059_regulation_of_protein_lipidation		0.938	-0.79	6	RAB3GAP1; ATG101	0.709	0.059	-0.386
GO:0001991_regulation_of_systemic_arterial_blood_pressure_by_circulatory_renin-angiotensin		0.938	0.862	1	ATP6AP2	0.709	0.0624	0.641
GO:0002002_regulation_of_angiotensin_levels_in_blood		0.938	0.862	1	ATP6AP2	0.709	0.0624	0.641
GO:0002003_angiotensin_maturation		0.938	0.862	1	ATP6AP2	0.709	0.0624	0.641
GO:2000627_positive_regulation_of_miRNA_catabolic_process		0.938	-0.834	3	ZC3H12A; NEAT1	0.709	0.0588	-0.5
GO:0007113_endomitotic_cell_cycle		0.939	-0.866	2	UBA3; CIB1	0.711	0.061	-0.575
GO:0060045_positive_regulation_of_cardiac_muscle_cell_proliferation		0.939	-0.863	2	PIM1	0.711	0.061	-0.573
GO:0060421_positive_regulation_of_heart_growth		0.939	-0.863	2	PIM1	0.711	0.061	-0.573
GO:0060586_multicellular_organismal-level_iron_ion_homeostasis		0.939	0.814	5	IREB2; B2M; FBXL5; PICALM	0.711	0.0641	0.4
GO:1903292_protein_localization_to_Golgi_membrane		0.939	-0.863	2	ARL5A; RAB6A	0.711	0.061	-0.572
GO:2000138_positive_regulation_of_cell_proliferation_involved_in_heart_morphogenesis		0.939	-0.863	2	PIM1	0.711	0.061	-0.573
GO:0016197_endosomal_transport		0.94	-0.877	100	SNX9; STAM; RAB8B; EPS15; VPS37B; DENND1C; TMEM87A; RAB9A; DENND1B; SPAG9; AKAP5; TBC1D5; SQSTM1; TSG101; DENND10; ARF6; CCDC93; VPS36	0.713	0.0487	-0.212
GO:0034101_erythrocyte_homeostasis		0.94	-0.857	60	STAT3; LYN; CDK6; ZFP36L1; ZFP36; HSPA1A; INPP5D; FOXO3; ID2; HSPA1B; HMGB2	0.712	0.0517	-0.226
GO:0035128_post-embryonic_forelimb_morphogenesis		0.94	0.859	1	ATRX	0.713	0.0621	0.639
GO:0035336_long-chain_fatty-acyl-CoA_metabolic_process		0.94	0.802	5	TECR; ELOVL5; HSD17B12; ACSL5; ELOVL1	0.713	0.0639	0.394
GO:0035338_long-chain_fatty-acyl-CoA_biosynthetic_process		0.94	0.802	5	TECR; ELOVL5; HSD17B12; ACSL5; ELOVL1	0.713	0.0639	0.394
GO:0036166_phenotypic_switching		0.94	0.86	1	DNMT1	0.713	0.0621	0.64
GO:0039535_regulation_of_RIG-I_signaling_pathway		0.94	0.808	11	BIRC2; C1QBP; UFD1; NOP53	0.713	0.0674	0.314
GO:0043001_Golgi_to_plasma_membrane_protein_transport		0.94	0.819	16	ARFRP1; RACK1; RAB10; OPTN; VAMP5; GOLGA7	0.713	0.0677	0.281
GO:0043534_blood_vessel_endothelial_cell_migration		0.94	-0.837	34	NR4A1; NFE2L2; ITGB1; CLN3; MYH9	0.713	0.0549	-0.253
GO:0046641_positive_regulation_of_alpha-beta_T_cell_proliferation		0.94	0.811	11	XCL1; TYK2; ZAP70; HLA-A	0.713	0.0674	0.315
GO:0090677_reversible_differentiation		0.94	0.86	1	DNMT1	0.713	0.0621	0.64
GO:0140014_mitotic_nuclear_division		0.94	0.886	91	ATM; CENPK; RPL24; RANBP1; NSL1; RMDN1; NUP62; BANF1; ANAPC11; CHMP5; AKAP8L; GOLGA2; CHMP3; USP16; NUDC; SMC4	0.713	0.0789	0.203
GO:1900239_regulation_of_phenotypic_switching		0.94	0.86	1	DNMT1	0.713	0.0621	0.64
GO:1904908_negative_regulation_of_maintenance_of_mitotic_sister_chromatid_cohesion,_telomeric		0.94	0.859	1	ATRX	0.713	0.0621	0.639
GO:1905450_negative_regulation_of_Fc-gamma_receptor_signaling_pathway_involved_in_phagocytosis		0.94	0.868	2	CD47; APPL1	0.712	0.0617	0.561
GO:1905931_negative_regulation_of_vascular_associated_smooth_muscle_cell_differentiation_involved_in_phenotypic_switching		0.94	0.86	1	DNMT1	0.713	0.0621	0.64
GO:0002068_glandular_epithelial_cell_development		0.94	-0.798	5	CDK6	0.716	0.0586	-0.416
GO:0006448_regulation_of_translational_elongation		0.94	-0.805	5	EIF4A3	0.716	0.0586	-0.419
GO:0006940_regulation_of_smooth_muscle_contraction		0.94	-0.783	6	RGS2; DAPK3; ATP2B1; SOD1; RHOA; ORMDL3	0.716	0.0585	-0.382
GO:0019674_NAD_metabolic_process		0.94	-0.815	11	NADSYN1; NMRK1; NAPRT; NAMPT	0.716	0.0558	-0.327
GO:0021983_pituitary_gland_development		0.94	0.865	2	RBPJ; CREB1	0.714	0.0616	0.56
GO:0030382_sperm_mitochondrion_organization		0.94	-0.858	2	MFSD14A	0.715	0.0608	-0.569
GO:0031442_positive_regulation_of_mRNA_3'-end_processing		0.94	0.822	3	NCBP2; DHX36; CDC73	0.714	0.0641	0.484
