## Supplementary Tables for "Adaptive-like features of the γδ TCR couple chronic BTNL recognition to NK-like tissue immunity": Table_S6.xlsx (part 2 of 3)

### Sheet: Topic1_GO (continued)
pathway	abbreviated_name_in_figure	padj	NES	size	leadingEdge	pval	log2err	ES
GO:0032012_regulation_of_ARF_protein_signal_transduction		0.94	-0.806	7	GIT2; ARFGEF1; CYTH2; CYTH4; MAPRE2	0.715	0.0591	-0.379
GO:0032727_positive_regulation_of_interferon-alpha_production		0.94	-0.808	10	TBK1; HSPD1; DDX3X; IRF3; SETD2	0.717	0.0557	-0.337
GO:0034553_mitochondrial_respiratory_chain_complex_II_assembly		0.94	0.863	2	SDHAF3; SDHAF2	0.716	0.0614	0.558
GO:0034695_response_to_prostaglandin_E		0.94	-0.803	5	PTGER4; GNG2; PRKAA1; PTGER2	0.716	0.0586	-0.418
GO:0040016_embryonic_cleavage		0.94	-0.807	4	AATF; TOP1	0.717	0.0597	-0.448
GO:0043162_ubiquitin-dependent_protein_catabolic_process_via_the_multivesicular_body_sorting_pathway		0.94	-0.813	22	STAM; VPS37B; TSG101; VPS36; VPS4A; RNF115; CHMP4B	0.717	0.0551	-0.272
GO:0044770_cell_cycle_phase_transition		0.94	-0.898	181	SMARCA2; DBF4; TAOK3; MNAT1; CDKN1A; CCND2; CDK6; ZFP36L1; PLCG2; ITGB1; SIRT2; TP53BP1; USP47; SMC5; SMARCC2; FBXO7; PIM2; CKS2; PRPF19; ID2; JADE1; CCNH; PPP3CA; CDKN2C; MAD2L2; APC; CDK10; GFI1; CDK17; ABCB1; BUB3; GIGYF2; TIPRL; PCID2; BABAM2; CDKN1B; RAD50; DUSP1; VPS4A; ATF2; BRD4; ARPP19; BCL2; ATR; UBE2S; DDX3X; TAOK1; CACUL1	0.715	0.0474	-0.199
GO:0045342_MHC_class_II_biosynthetic_process		0.94	-0.785	6	IFNG; TAF7	0.715	0.0586	-0.383
GO:0045722_positive_regulation_of_gluconeogenesis		0.94	-0.785	6	FOXO1; ARPP19; PPP4R3B	0.715	0.0586	-0.383
GO:0045830_positive_regulation_of_isotype_switching		0.94	-0.811	8	TP53BP1; MAD2L2; TGFB1; HMCES; PTPRC	0.715	0.058	-0.365
GO:0046320_regulation_of_fatty_acid_oxidation		0.94	-0.801	5	IRS2	0.716	0.0586	-0.417
GO:0046426_negative_regulation_of_receptor_signaling_pathway_via_JAK-STAT		0.94	0.8	10	LEPROT; PPP2CA; GGNBP2	0.714	0.0674	0.32
GO:0046826_negative_regulation_of_protein_export_from_nucleus		0.94	-0.81	4	SP100; CDK5; PARK7; TXN	0.717	0.0597	-0.449
GO:0051383_kinetochore_organization		0.94	-0.808	10	SENP6; CENPC	0.717	0.0557	-0.337
GO:0071103_DNA_conformation_change		0.94	0.853	35	ERCC3; MCM5; HMGA1; ASCC1	0.715	0.0696	0.235
GO:0071380_cellular_response_to_prostaglandin_E_stimulus		0.94	-0.803	5	PTGER4; GNG2; PRKAA1; PTGER2	0.716	0.0586	-0.418
GO:0090235_regulation_of_metaphase_plate_congression		0.94	-0.798	5	HNRNPU; NUMA1; DYNC1H1; BECN1; KAT5	0.716	0.0586	-0.415
GO:0110053_regulation_of_actin_filament_organization		0.94	-0.862	76	SNX9; SSH1; RHOC; GPR65; PTGER4; ADD3; ARHGAP18; PIK3R1	0.716	0.0502	-0.219
GO:1904893_negative_regulation_of_receptor_signaling_pathway_via_STAT		0.94	0.8	10	LEPROT; PPP2CA; GGNBP2	0.714	0.0674	0.32
GO:1905461_positive_regulation_of_vascular_associated_smooth_muscle_cell_apoptotic_process		0.94	-0.859	2	ATF4	0.715	0.0608	-0.57
GO:0036465_synaptic_vesicle_recycling		0.941	-0.83	24	SNX9	0.717	0.055	-0.27
GO:0045540_regulation_of_cholesterol_biosynthetic_process		0.941	-0.826	3	PRKAA1	0.717	0.0583	-0.495
GO:0050709_negative_regulation_of_protein_secretion		0.941	-0.807	12	FOXO1; RAB11FIP1; PPP3CA; PIM3	0.717	0.0552	-0.315
GO:0061484_hematopoietic_stem_cell_homeostasis		0.941	0.798	5	OCIAD2; ADAR	0.717	0.0636	0.392
GO:0051457_maintenance_of_protein_location_in_nucleus		0.941	0.814	14	ARL2; SKP1; TAF3; MORC3; CHCHD10; TXN; ARL2BP; PARK7; TOPORS; CDK5; SUN2; SP100; HNRNPU; SYNE1	0.718	0.0682	0.293
GO:0001890_placenta_development		0.941	-0.832	35	PRDM1; ZFP36L1; MAPK1; DNAJB6; BIRC6; ASH1L; CDKN1B; CITED2; DAZAP1; HSP90AB1; TRIM28	0.718	0.054	-0.249
GO:0021697_cerebellar_cortex_formation		0.941	-0.783	6	RORA; SLC25A46; HERC1; CDK5	0.718	0.0583	-0.382
GO:0045161_neuronal_ion_channel_clustering		0.941	-0.858	1	MTCH1	0.718	0.06	-0.646
GO:0051302_regulation_of_cell_division		0.941	-0.841	38	KIF20B; EVI2B; WNK1; SIRT2; KLHL9; BIRC6	0.718	0.0541	-0.247
GO:0071709_membrane_assembly		0.941	0.848	25	PTEN; BANF1; CHMP5; CHMP3; FLOT1; LRCH4; CHMP2A; CHMP4A	0.719	0.0675	0.255
GO:2000074_regulation_of_type_B_pancreatic_cell_development		0.941	0.818	3	BAD; RHEB	0.718	0.0638	0.482
GO:0015872_dopamine_transport		0.941	0.782	4	DTNBP1	0.719	0.0622	0.414
GO:0019370_leukotriene_biosynthetic_process		0.941	-0.825	3	ALOX5AP	0.719	0.0582	-0.495
GO:0097345_mitochondrial_outer_membrane_permeabilization		0.942	-0.818	17	GZMB; HSPA1A; ACAA2; BNIP3L	0.72	0.0545	-0.291
GO:0032211_negative_regulation_of_telomere_maintenance_via_telomerase		0.942	-0.813	11	TINF2; ACD; XRN1; STN1	0.72	0.0556	-0.327
GO:0099068_postsynapse_assembly		0.943	0.803	7	PTEN; VPS35	0.72	0.0629	0.358
GO:0070245_positive_regulation_of_thymocyte_apoptotic_process		0.943	-0.854	2	ADAM8	0.721	0.0604	-0.567
GO:0007084_mitotic_nuclear_membrane_reassembly		0.944	-0.794	5	SIRT2; VPS4A; ANKLE2	0.722	0.0582	-0.414
GO:0000712_resolution_of_meiotic_recombination_intermediates		0.945	0.86	2	CENPX; TOP2B	0.722	0.061	0.556
GO:0048169_regulation_of_long-term_neuronal_synaptic_plasticity		0.945	-0.823	3	RAB8A; RAB5A	0.723	0.058	-0.493
GO:0051764_actin_crosslink_formation		0.945	-0.852	2	LCP1; FLNA	0.723	0.0602	-0.566
GO:0002328_pro-B_cell_differentiation		0.946	0.792	5	FNIP1; NUDT21; SOS2	0.724	0.0632	0.39
GO:0002485_antigen_processing_and_presentation_of_endogenous_peptide_antigen_via_MHC_class_I_via_ER_pathway,_TAP-dependent		0.946	0.851	2	HLA-A; TAP2	0.726	0.0608	0.55
GO:0006235_dTTP_biosynthetic_process		0.946	0.854	1	TBPL1	0.726	0.0613	0.636
GO:0009440_cyanate_catabolic_process		0.946	-0.856	1	MPST	0.724	0.0596	-0.644
GO:0016126_sterol_biosynthetic_process		0.946	-0.813	21	CYB5R1; ACAA2; HMGCS1; IDI1; INSIG1; LBR; CYB5R3; PRKAA1	0.724	0.0546	-0.273
GO:0019058_viral_life_cycle		0.946	-0.887	126	CCL5; CXCR6; GPR15; EPS15; VPS37B; HSPA1A; ZC3H12A; NECTIN3; ITGB1; EIF2AK2; LGALS1; SMC5; CCNK; ZC3HAV1; STOM; HSPA1B; CD55; CD46; SLC3A2; IFI16; TSG101; HACD3; DEK; TRIM22; RAB1B; ITGB7; VPS4A; TRIM38; BCL2; DDX3X; HSP90AB1; TRIM28	0.725	0.0482	-0.208
GO:0021695_cerebellar_cortex_development		0.946	-0.8	10	HSPA5; RORA; TUBA1A	0.724	0.0552	-0.334
GO:0034331_cell_junction_maintenance		0.946	-0.792	5	ARF6; DLG1; SDF4; APPL1; CHCHD10	0.725	0.058	-0.413
GO:0035751_regulation_of_lysosomal_lumen_pH		0.946	0.806	16	SNAPIN; PPT1; TMEM165; ATP6V0B; ATP6AP1	0.724	0.0669	0.276
GO:0035845_photoreceptor_cell_outer_segment_organization		0.946	0.858	2	IFT20; AHI1	0.724	0.0609	0.555
GO:0045199_maintenance_of_epithelial_cell_apical/basal_polarity		0.946	0.856	2	WDR1; PDCD6IP	0.726	0.0608	0.553
GO:0046164_alcohol_catabolic_process		0.946	0.816	3	NUDT3; SNX17	0.725	0.0634	0.481
GO:0046655_folic_acid_metabolic_process		0.946	-0.805	4	MTHFD2	0.726	0.0591	-0.446
GO:0048103_somatic_stem_cell_division		0.946	0.855	2	LBH; ZFP36L2	0.726	0.0608	0.553
GO:0051684_maintenance_of_Golgi_location		0.946	-0.855	1	UVRAG	0.724	0.0596	-0.644
GO:0051900_regulation_of_mitochondrial_depolarization		0.946	0.799	7	RACK1; TSPO; PARP1	0.724	0.0627	0.356
GO:0051969_regulation_of_transmission_of_nerve_impulse		0.946	-0.856	1	TYMP	0.724	0.0596	-0.645
GO:0061762_CAMKK-AMPK_signaling_cascade		0.946	-0.821	3	HTT	0.725	0.0579	-0.492
GO:0070814_hydrogen_sulfide_biosynthetic_process		0.946	-0.856	1	MPST	0.724	0.0596	-0.644
GO:0072709_cellular_response_to_sorbitol		0.946	0.856	1	MAP2K3	0.724	0.0614	0.637
GO:0072752_cellular_response_to_rapamycin		0.946	-0.854	1	GOLPH3	0.726	0.0595	-0.643
GO:0090086_negative_regulation_of_protein_deubiquitination		0.946	0.855	2	UBXN1; PARK7	0.726	0.0608	0.552
GO:0090164_asymmetric_Golgi_ribbon_formation		0.946	-0.854	1	GOLPH3	0.726	0.0595	-0.643
GO:0099558_maintenance_of_synapse_structure		0.946	-0.792	5	ARF6; DLG1; SDF4; APPL1; CHCHD10	0.725	0.058	-0.413
GO:1901329_regulation_of_odontoblast_differentiation		0.946	-0.854	1	CEBPB	0.726	0.0595	-0.643
GO:1901988_negative_regulation_of_cell_cycle_phase_transition		0.946	-0.847	78	TAOK3; CDKN1A; ZFP36L1; TP53BP1; USP47; FBXO7; PRPF19; JADE1; MAD2L2; APC; BUB3; GIGYF2; TIPRL; PCID2; BABAM2; CDKN1B; RAD50; DUSP1; VPS4A; ATF2; BCL2; ATR; TAOK1	0.726	0.0496	-0.214
GO:1903094_negative_regulation_of_protein_K48-linked_deubiquitination		0.946	0.855	2	UBXN1; PARK7	0.726	0.0608	0.552
GO:1904240_negative_regulation_of_VCP-NPL4-UFD1_AAA_ATPase_complex_assembly		0.946	-0.853	1	SVIP	0.726	0.0595	-0.643
GO:1905333_regulation_of_gastric_motility		0.946	-0.856	1	TYMP	0.724	0.0596	-0.645
GO:2000157_negative_regulation_of_ubiquitin-specific_protease_activity		0.946	0.855	2	UBXN1; PARK7	0.726	0.0608	0.552
GO:0051289_protein_homotetramerization		0.946	0.808	15	SSBP1; GOLGA2; USP16; B2M; HSD17B10	0.727	0.0663	0.283
GO:0006760_folic_acid-containing_compound_metabolic_process		0.946	-0.796	7	MTHFD2	0.728	0.0582	-0.374
GO:0021897_forebrain_astrocyte_development		0.946	0.853	1	KRAS	0.728	0.0612	0.634
GO:0032228_regulation_of_synaptic_transmission,_GABAergic		0.946	-0.772	6	CLN3	0.728	0.0577	-0.377
GO:0032769_negative_regulation_of_monooxygenase_activity		0.946	0.814	3	NOSIP; NFKB1	0.729	0.0631	0.479
GO:0032796_uropod_organization		0.946	-0.849	2	MYH9	0.729	0.0599	-0.564
GO:0038002_endocrine_signaling		0.946	0.853	1	KRAS	0.728	0.0612	0.634
GO:0046710_GDP_metabolic_process		0.946	-0.85	2	DLG1; GUK1	0.729	0.0599	-0.564
GO:0051932_synaptic_transmission,_GABAergic		0.946	-0.772	6	CLN3	0.728	0.0577	-0.377
GO:0060306_regulation_of_membrane_repolarization		0.946	0.785	5	ZMPSTE24; WDR1; FLNA; AKAP9; YWHAE	0.728	0.0629	0.386
GO:0060916_mesenchymal_cell_proliferation_involved_in_lung_development		0.946	-0.849	2	CTNNB1	0.729	0.0599	-0.563
GO:0097119_postsynaptic_density_protein_95_clustering		0.946	-0.851	2	ZMYND8; CRIPT	0.729	0.0599	-0.564
GO:0099171_presynaptic_modulation_of_chemical_synaptic_transmission		0.946	-0.817	3	GSK3B; YWHAH	0.728	0.0576	-0.49
GO:1902897_regulation_of_postsynaptic_density_protein_95_clustering		0.946	-0.851	2	ZMYND8; CRIPT	0.729	0.0599	-0.564
GO:1990034_calcium_ion_export_across_plasma_membrane		0.946	0.785	5	CALM2; CALM3; ATP2B1; CALM1; YWHAE	0.728	0.0629	0.386
GO:2000406_positive_regulation_of_T_cell_migration		0.946	-0.799	15	CCL5; DOCK8; WNK1; ADAM8; TNFSF14; SELENOK	0.728	0.0551	-0.293
GO:0006304_DNA_modification		0.947	-0.832	37	SMARCA5; USP9X; OTUD4; ARID4B; ASCC3; BAZ2A; GATAD2A; RLF; FOS; TRIM28; ATF7IP; KMT2E; APOBEC3C; KMT2A	0.73	0.0532	-0.246
GO:0021537_telencephalon_development		0.947	-0.847	48	CDK6; CTNNB1; BTG2; SYNE2; SLC38A2; ID2; AKIRIN2; FOXP1; PAFAH1B1; XRN2; SECISBP2; GSK3B; TUBA1A	0.73	0.0517	-0.234
GO:0035089_establishment_of_apical/basal_cell_polarity		0.947	0.783	5	IFT20; RHOA; CDC42; SH3BP1; MSN	0.73	0.0628	0.385
GO:0045198_establishment_of_epithelial_cell_apical/basal_polarity		0.947	0.783	5	IFT20; RHOA; CDC42; SH3BP1; MSN	0.73	0.0628	0.385
GO:0046580_negative_regulation_of_Ras_protein_signal_transduction		0.947	-0.796	10	SPRY1; ITGB1; RASA2; MAPKAP1	0.729	0.0549	-0.332
GO:0061162_establishment_of_monopolar_cell_polarity		0.947	0.783	5	IFT20; RHOA; CDC42; SH3BP1; MSN	0.73	0.0628	0.385
GO:0061339_establishment_or_maintenance_of_monopolar_cell_polarity		0.947	0.783	5	IFT20; RHOA; CDC42; SH3BP1; MSN	0.73	0.0628	0.385
GO:0071549_cellular_response_to_dexamethasone_stimulus		0.947	-0.77	6	NR3C1	0.73	0.0576	-0.376
GO:1900069_regulation_of_cellular_hyperosmotic_salinity_response		0.947	-0.853	1	LETM1	0.73	0.0592	-0.642
GO:1902751_positive_regulation_of_cell_cycle_G2/M_phase_transition		0.947	0.782	6	NPM1; RAB11A	0.729	0.0629	0.366
GO:0051258_protein_polymerization		0.947	-0.867	90	SNX9; SSH1; ARHGEF7; EML2; FES; HSPA1A; ADD3; MAP7D3; ARHGAP18; HSP90AA1; HSPA1B; CAPG; DRG1; CSNK1D; ARF6; CDKN1B; MYADM; HCLS1; CLIP1; CYFIP2; UBE2S; TUBA1A	0.73	0.0484	-0.213
GO:1903903_regulation_of_establishment_of_T_cell_polarity		0.947	0.809	3	RIPOR2; FLOT2	0.731	0.0629	0.477
GO:0033615_mitochondrial_proton-transporting_ATP_synthase_complex_assembly		0.948	0.78	6	FMC1; ATP5F1D; OXA1L	0.732	0.0628	0.365
GO:0043461_proton-transporting_ATP_synthase_complex_assembly		0.948	0.78	6	FMC1; ATP5F1D; OXA1L	0.732	0.0628	0.365
GO:0046653_tetrahydrofolate_metabolic_process		0.948	-0.769	6	MTHFD2	0.732	0.0575	-0.375
GO:0032528_microvillus_organization		0.948	0.779	5	TWF2; EZR; FXYD5; STK26	0.732	0.0627	0.383
GO:0050434_positive_regulation_of_viral_transcription		0.948	-0.815	3	MDFIC; RSF1	0.732	0.0574	-0.489
GO:0038083_peptidyl-tyrosine_autophosphorylation		0.949	0.804	3	LCK; DYRK1A; PTK2B	0.733	0.0628	0.474
GO:0042219_cellular_modified_amino_acid_catabolic_process		0.949	0.804	3	MTHFS; GOT2	0.733	0.0628	0.474
GO:0009448_gamma-aminobutyric_acid_metabolic_process		0.949	0.85	1	SLC38A1	0.734	0.0608	0.633
GO:0009449_gamma-aminobutyric_acid_biosynthetic_process		0.949	0.85	1	SLC38A1	0.734	0.0608	0.633
GO:0045839_negative_regulation_of_mitotic_nuclear_division		0.949	0.801	15	ATM; AURKAIP1; PSMG2	0.734	0.0658	0.28
GO:1901036_positive_regulation_of_L-glutamine_import_across_plasma_membrane		0.949	0.85	1	SLC38A1	0.734	0.0608	0.633
GO:2000487_positive_regulation_of_glutamine_transport		0.949	0.85	1	SLC38A1	0.734	0.0608	0.633
GO:0002043_blood_vessel_endothelial_cell_proliferation_involved_in_sprouting_angiogenesis		0.949	-0.814	3	PPP1R16B	0.734	0.0572	-0.488
GO:0016125_sterol_metabolic_process		0.949	-0.823	33	STARD3; CYB5R1; ACAA2; HMGCS1; NPC2; IDI1; INSIG1; LBR; HDLBP; CYB5R3; PRKAA1	0.734	0.054	-0.251
GO:0055013_cardiac_muscle_cell_development		0.949	-0.809	9	ASB2; FOXP1; RGS2	0.734	0.0552	-0.348
GO:1902232_regulation_of_positive_thymic_T_cell_selection		0.95	-0.845	2	PTPN2	0.735	0.0595	-0.561
GO:1905832_positive_regulation_of_spindle_assembly		0.95	-0.844	2	NUMA1; DYNC1H1	0.735	0.0595	-0.56
GO:0034089_establishment_of_meiotic_sister_chromatid_cohesion		0.95	0.798	3	RAD21; SMC3; SMC1A	0.735	0.0627	0.47
GO:0060307_regulation_of_ventricular_cardiac_muscle_cell_membrane_repolarization		0.95	0.799	3	ZMPSTE24; WDR1	0.735	0.0627	0.471
GO:0099625_ventricular_cardiac_muscle_cell_membrane_repolarization		0.95	0.799	3	ZMPSTE24; WDR1	0.735	0.0627	0.471
GO:0015871_choline_transport		0.95	-0.807	3	SEC14L1	0.736	0.0571	-0.484
GO:0043519_regulation_of_myosin_II_filament_organization		0.95	-0.851	1	DAPK3	0.736	0.0588	-0.641
GO:0051968_positive_regulation_of_synaptic_transmission,_glutamatergic		0.95	-0.809	3	RAB3GAP1	0.736	0.0571	-0.485
GO:0061515_myeloid_cell_development		0.95	-0.823	27	TYROBP; PABPC4; EVI2B; PIP4K2A; FOXP1; PAFAH1B1; ANXA2	0.735	0.054	-0.26
GO:0072672_neutrophil_extravasation		0.95	0.768	6	RIPOR2; JAML	0.736	0.0625	0.36
GO:0007409_axonogenesis		0.95	-0.847	71	FYN; AUTS2; NR4A2; USP9X; RPS6KA5; ITGB1; HSP90AA1; USP33; MARK2; SOS1; IFRD1	0.736	0.0495	-0.218
GO:0019730_antimicrobial_humoral_response		0.95	0.792	12	RPL39; FAU; HMGN2; RPL30; HLA-A; RPS19	0.736	0.0664	0.299
GO:0016183_synaptic_vesicle_coating		0.95	0.843	2	AP3D1; AP3S1	0.736	0.0601	0.545
GO:0001100_negative_regulation_of_exit_from_mitosis		0.95	0.849	1	RGCC	0.738	0.0605	0.632
GO:0001913_T_cell_mediated_cytotoxicity		0.95	0.818	18	XCL1; GZMM; IL7R; NCKAP1L; B2M; HLA-F	0.738	0.0667	0.273
GO:0006695_cholesterol_biosynthetic_process		0.95	-0.81	18	ACAA2; HMGCS1; IDI1; INSIG1; LBR; CYB5R3; PRKAA1; EBP	0.737	0.0537	-0.284
GO:0030501_positive_regulation_of_bone_mineralization		0.95	0.786	3	ATRAID; ISG15; ATP2B1	0.739	0.0624	0.463
GO:0032008_positive_regulation_of_TOR_signaling		0.95	-0.822	29	OTUD5; USP9X; RRAGA; TBK1	0.737	0.0537	-0.258
GO:0033363_secretory_granule_organization		0.95	0.82	21	LYST; DTNBP1	0.737	0.0667	0.261
GO:0035683_memory_T_cell_extravasation		0.95	0.849	1	ITGAL	0.738	0.0605	0.632
GO:0036005_response_to_macrophage_colony-stimulating_factor		0.95	-0.847	1	PTPN2	0.74	0.0586	-0.638
GO:0036006_cellular_response_to_macrophage_colony-stimulating_factor_stimulus		0.95	-0.847	1	PTPN2	0.74	0.0586	-0.638
GO:0038145_macrophage_colony-stimulating_factor_signaling_pathway		0.95	-0.847	1	PTPN2	0.74	0.0586	-0.638
GO:0040014_regulation_of_multicellular_organism_growth		0.95	-0.794	15	STAT3; FOSL2; ADRB1; NIPBL	0.739	0.0545	-0.291
GO:0045650_negative_regulation_of_macrophage_differentiation		0.95	-0.847	1	PTPN2	0.74	0.0586	-0.638
GO:0045911_positive_regulation_of_DNA_recombination		0.95	-0.806	26	ING3; MORF4L2; TP53BP1; UBE2B; MAD2L2; FUS; WDR48; ACTR2; TGFB1; HMCES	0.738	0.0537	-0.257
GO:0051048_negative_regulation_of_secretion		0.95	-0.82	29	TNFRSF1B; FOXO1; WNK1; RAB11FIP1; PPP3CA; PIM3	0.739	0.0536	-0.257
GO:0051701_biological_process_involved_in_interaction_with_host		0.95	0.878	68	RPSA; TNFRSF14; THOC7; VAPA; PPIA; SNX3; RAB7A; CXCR4; P4HB; SIVA1; IFITM2; CHMP5; CHMP3; CBL; LY6E; DDB1; ILF3; KPNA3; CHMP2A; HMGB1; CHMP4A; SLC52A2; PLSCR1	0.738	0.0734	0.212
GO:0061042_vascular_wound_healing		0.95	-0.807	3	TNFAIP3	0.738	0.057	-0.484
GO:0061043_regulation_of_vascular_wound_healing		0.95	-0.807	3	TNFAIP3	0.738	0.057	-0.484
GO:0061691_detoxification_of_hydrogen_peroxide		0.95	0.785	3	CAT; TXN; PARK7	0.739	0.0624	0.463
GO:0070104_negative_regulation_of_interleukin-6-mediated_signaling_pathway		0.95	-0.847	1	PTPN2	0.74	0.0586	-0.638
GO:0070982_L-asparagine_metabolic_process		0.95	-0.848	1	ATF4	0.74	0.0586	-0.638
GO:0090272_negative_regulation_of_fibroblast_growth_factor_production		0.95	0.849	1	RGCC	0.738	0.0605	0.632
GO:1902206_negative_regulation_of_interleukin-2-mediated_signaling_pathway		0.95	-0.847	1	PTPN2	0.74	0.0586	-0.638
GO:1902215_negative_regulation_of_interleukin-4-mediated_signaling_pathway		0.95	-0.847	1	PTPN2	0.74	0.0586	-0.638
GO:1902227_negative_regulation_of_macrophage_colony-stimulating_factor_signaling_pathway		0.95	-0.847	1	PTPN2	0.74	0.0586	-0.638
GO:1902233_negative_regulation_of_positive_thymic_T_cell_selection		0.95	-0.847	1	PTPN2	0.74	0.0586	-0.638
GO:1903644_regulation_of_chaperone-mediated_protein_folding		0.95	0.791	3	PDCD5	0.737	0.0625	0.466
GO:1905281_positive_regulation_of_retrograde_transport,_endosome_to_Golgi		0.95	-0.847	1	EIPR1	0.74	0.0586	-0.638
GO:2000586_regulation_of_platelet-derived_growth_factor_receptor-beta_signaling_pathway		0.95	-0.847	1	PTPN2	0.74	0.0586	-0.638
GO:2000587_negative_regulation_of_platelet-derived_growth_factor_receptor-beta_signaling_pathway		0.95	-0.847	1	PTPN2	0.74	0.0586	-0.638
GO:0071360_cellular_response_to_exogenous_dsRNA		0.951	-0.784	7	CGAS; RALB	0.74	0.0575	-0.369
GO:0043312_neutrophil_degranulation		0.951	0.842	2	STXBP2; VAMP7	0.74	0.0599	0.544
GO:0006901_vesicle_coating		0.952	0.827	24	TFG; ARFGAP2; ARFGAP3; PDCD6; TRAPPC1; SAR1B; TRAPPC6A; TRAPPC4; TMED2; TRAPPC2; TRAPPC5	0.741	0.0664	0.252
GO:0031268_pseudopodium_organization		0.952	-0.797	4	APC	0.742	0.0581	-0.442
GO:0031269_pseudopodium_assembly		0.952	-0.797	4	APC	0.742	0.0581	-0.442
GO:0031274_positive_regulation_of_pseudopodium_assembly		0.952	-0.797	4	APC	0.742	0.0581	-0.442
GO:0035627_ceramide_transport		0.952	0.775	4	VAPA	0.741	0.0608	0.411
GO:0090170_regulation_of_Golgi_inheritance		0.952	-0.806	3	MAPK1	0.742	0.0568	-0.483
GO:2001028_positive_regulation_of_endothelial_cell_chemotaxis		0.952	-0.795	4	P2RX4; PRKD2	0.742	0.0581	-0.441
GO:0000097_sulfur_amino_acid_biosynthetic_process		0.952	0.771	5	MTAP; ENOPH1; MTR	0.743	0.062	0.379
GO:0009086_methionine_biosynthetic_process		0.952	0.771	5	MTAP; ENOPH1; MTR	0.743	0.062	0.379
GO:0010950_positive_regulation_of_endopeptidase_activity		0.952	-0.853	58	FYN; FASLG; STAT3; FAS; LYN	0.743	0.0499	-0.227
GO:0032780_negative_regulation_of_ATP-dependent_activity		0.952	-0.782	5	MNAT1	0.742	0.0569	-0.408
GO:0045741_positive_regulation_of_epidermal_growth_factor-activated_receptor_activity		0.952	-0.841	2	FBXW7; NCF1	0.743	0.059	-0.558
GO:1903371_regulation_of_endoplasmic_reticulum_tubular_network_organization		0.952	-0.776	5	RAB3GAP1	0.742	0.0569	-0.404
GO:0008593_regulation_of_Notch_signaling_pathway		0.953	-0.795	21	STAT3; TSPAN5; CD46; TM2D3	0.743	0.0533	-0.267
GO:0032434_regulation_of_proteasomal_ubiquitin-dependent_protein_catabolic_process		0.953	-0.844	63	TRIB2; NFE2L2; USP9X; HSPA1A; SIRT2; ARIH2; RNF19A; HSPA1B; STUB1; PHF20L1; KEAP1; NUB1; CSNK1D; SOCS4; GSK3B; HERPUD1; HSP90AB1; ZFAND2A; UBQLN2; UFL1	0.743	0.0489	-0.221
GO:0070602_regulation_of_centromeric_sister_chromatid_cohesion		0.953	-0.803	3	CTNNB1	0.743	0.0566	-0.481
GO:0035999_tetrahydrofolate_interconversion		0.953	-0.794	4	MTHFD2	0.744	0.058	-0.441
GO:0043279_response_to_alkaloid		0.953	-0.805	17	HSP90AA1; PPP2R2A; PPP5C; PRKAA1; DHX15; UQCRC1; CASP3; SETD2	0.744	0.0529	-0.287
GO:0051276_chromosome_organization		0.953	-0.896	228	GEM; SMARCA2; MNAT1; SMARCA5; SENP6; SMCHD1; CTNNB1; DTD1; HSPA1A; CENPC; TINF2; PURA; SLF1; ACD; SIRT2; HSP90AA1; SMC5; MCM6; UBE2B; SMARCC2; WAPL; MAPK1; NAA50; HSPA1B; HMGB2; INO80E; MAD2L2; APC; SMG1; HELB; PTGES3; NIPBL; MAP2K7; ASCC3; PDS5A; BUB3; XRN1; PCID2; DRG1; SETX; GTF2B; RAD50; STN1; DUSP1; NSMCE1; STAG2; VPS4A; ATR; DDX3X; HSP90AB1; PNKP; TRIM28; TNKS2; ATF7IP; MSH3; XRCC6	0.744	0.0434	-0.192
GO:0051490_negative_regulation_of_filopodium_assembly		0.953	0.847	1	CAPZB	0.744	0.0601	0.63
GO:0003415_chondrocyte_hypertrophy		0.953	-0.839	2	SMAD7; TGFBR2	0.745	0.0588	-0.556
GO:0022617_extracellular_matrix_disassembly		0.953	0.786	8	ADAM10; PBXIP1; FLOT1	0.745	0.0627	0.335
GO:0039019_pronephric_nephron_development		0.953	-0.837	2	AHI1	0.745	0.0588	-0.555
GO:0046100_hypoxanthine_metabolic_process		0.953	-0.839	2	PRPS1; HPRT1	0.745	0.0588	-0.557
GO:0046101_hypoxanthine_biosynthetic_process		0.953	-0.839	2	PRPS1; HPRT1	0.745	0.0588	-0.557
GO:0048525_negative_regulation_of_viral_process		0.953	0.838	36	MAVS; PPIA; SNX3; BANF1; IFITM2; LARP7; LY6E; ILF3; TNIP1; APOBEC3G; SRPK2; PLSCR1; INPP5K	0.745	0.0677	0.23
GO:1990592_protein_K69-linked_ufmylation		0.953	0.77	4	DDRGK1; UFM1; UFC1	0.745	0.0605	0.408
GO:0006892_post-Golgi_vesicle-mediated_transport		0.954	-0.831	43	EPS15; MON2; GGA2; EXOC5; CLN3; SCAMP2	0.746	0.0512	-0.235
GO:0021700_developmental_maturation		0.954	-0.85	54	CDKN1A; NR4A2; CTNNB1; DDIT3; ZBTB16; SIRT2; BLOC1S6	0.746	0.0505	-0.231
GO:0046697_decidualization		0.954	-0.772	5	ASH1L; CITED2; BSG	0.746	0.0566	-0.402
GO:0048499_synaptic_vesicle_membrane_organization		0.954	0.761	6	SNAPIN; AP3D1	0.746	0.0618	0.356
GO:0060487_lung_epithelial_cell_differentiation		0.954	-0.764	6	CTNNB1	0.747	0.0565	-0.373
GO:0008203_cholesterol_metabolic_process		0.955	-0.814	30	STARD3; ACAA2; HMGCS1; NPC2; IDI1; INSIG1; LBR; HDLBP; CYB5R3; PRKAA1	0.747	0.0528	-0.253
GO:0017126_nucleologenesis		0.955	-0.845	1	EMG1	0.748	0.0581	-0.636
GO:0032707_negative_regulation_of_interleukin-23_production		0.955	-0.844	1	RAC1	0.748	0.0581	-0.635
GO:0043113_receptor_clustering		0.955	-0.788	14	SSH1	0.747	0.053	-0.292
GO:1902476_chloride_transmembrane_transport		0.955	0.769	4	UCP2; CLIC1	0.747	0.0604	0.407
GO:1904791_negative_regulation_of_shelterin_complex_assembly		0.955	-0.845	1	ZNF827	0.748	0.0581	-0.636
GO:0032370_positive_regulation_of_lipid_transport		0.955	-0.786	15	FASLG; TMF1; ANXA2; NFKBIA; ATP8A1	0.748	0.0539	-0.288
GO:2000641_regulation_of_early_endosome_to_late_endosome_transport		0.955	0.783	9	SNX3; CHMP3; EZR; RAB21; MAP2K2; MAP2K1	0.748	0.0642	0.324
GO:0048733_sebaceous_gland_development		0.955	-0.831	2	ASH1L	0.749	0.0586	-0.552
GO:0032878_regulation_of_establishment_or_maintenance_of_cell_polarity		0.956	-0.789	12	KIF20B; DOCK8	0.749	0.0532	-0.308
GO:0044818_mitotic_G2/M_transition_checkpoint		0.956	-0.797	20	TAOK3; CDKN1A	0.749	0.0529	-0.272
GO:0071478_cellular_response_to_radiation		0.956	-0.849	58	EGR1; CDKN1A; CCND2; TIMP1; CRIP1; RHOB; PIK3R1; TP53BP1; USP47	0.749	0.0495	-0.225
GO:2000114_regulation_of_establishment_of_cell_polarity		0.956	-0.789	12	KIF20B; DOCK8	0.749	0.0532	-0.308
GO:0001111_RNA_polymerase_II_promoter_clearance		0.956	-0.842	1	SUB1	0.75	0.058	-0.634
GO:0006959_humoral_immune_response		0.956	0.819	27	SH2D1A; C1QBP; RPL39; FAU; HMGN2; YTHDF2; RPL30	0.749	0.0657	0.241
GO:0003334_keratinocyte_development		0.956	0.832	2	BCL11B	0.751	0.0592	0.538
GO:0045899_positive_regulation_of_RNA_polymerase_II_transcription_preinitiation_complex_assembly		0.956	-0.828	2	CAND1	0.75	0.0585	-0.55
GO:0060400_negative_regulation_of_growth_hormone_receptor_signaling_pathway		0.956	0.832	2	LEPROT; LEPROTL1	0.751	0.0592	0.538
GO:0072656_maintenance_of_protein_location_in_mitochondrion		0.956	0.832	2	TSPO; HK1	0.751	0.0592	0.538
GO:0030422_siRNA_processing		0.957	0.764	5	PRKRA	0.751	0.0614	0.376
GO:0031440_regulation_of_mRNA_3'-end_processing		0.957	0.764	5	PAPOLA; NCBP2	0.751	0.0614	0.376
GO:0060292_long-term_synaptic_depression		0.957	-0.797	3	CD38; PTK2B	0.751	0.0562	-0.478
GO:0070070_proton-transporting_V-type_ATPase_complex_assembly		0.957	-0.796	3	VMA21	0.751	0.0562	-0.477
GO:0006226_dUMP_biosynthetic_process		0.957	0.843	1	DUT	0.752	0.0596	0.627
GO:0006231_dTMP_biosynthetic_process		0.957	0.843	1	DUT	0.752	0.0596	0.627
GO:0021884_forebrain_neuron_development		0.957	0.776	3	UQCRQ	0.752	0.0616	0.458
GO:0032287_peripheral_nervous_system_myelin_maintenance		0.957	0.779	3	NDRG1; SOD1; AKT2	0.752	0.0616	0.459
GO:0045175_basal_protein_localization		0.957	0.843	1	ERBIN	0.752	0.0596	0.627
GO:0046081_dUTP_catabolic_process		0.957	0.843	1	DUT	0.752	0.0596	0.627
GO:0055022_negative_regulation_of_cardiac_muscle_tissue_growth		0.957	-0.772	7	FOXP1; RGS2; CITED2	0.751	0.0568	-0.363
GO:0090181_regulation_of_cholesterol_metabolic_process		0.957	-0.79	4	PRKAA1	0.751	0.0575	-0.438
GO:0099504_synaptic_vesicle_cycle		0.957	-0.826	51	SNX9; RAB3GAP1; CTNNB1; SNAP29; BLOC1S6; ATP2A2; ATP6V1H; TOR1A; ARF6; ATP6V0D1	0.752	0.05	-0.226
GO:0007617_mating_behavior		0.957	-0.828	2	UBE2Q1; HDAC2	0.752	0.0583	-0.549
GO:0007018_microtubule-based_movement		0.957	-0.833	78	KIF20B; HTT; SYNE2; DYNC1LI2; PURA; TMF1; CLN3; UBE2B; BORCS6; BLOC1S6; DNAJA1; ASH1L; PAFAH1B1	0.753	0.0479	-0.21
GO:0046007_negative_regulation_of_activated_T_cell_proliferation		0.957	0.761	5	CRTAM; PRKAR1A	0.753	0.0613	0.374
GO:0046628_positive_regulation_of_insulin_receptor_signaling_pathway		0.958	-0.775	8	OSBPL8; PTPN1; CTSD	0.754	0.0555	-0.349
GO:1900078_positive_regulation_of_cellular_response_to_insulin_stimulus		0.958	-0.775	8	OSBPL8; PTPN1; CTSD	0.754	0.0555	-0.349
GO:0007093_mitotic_cell_cycle_checkpoint_signaling		0.958	-0.825	45	TAOK3; CDKN1A; MAD2L2; APC; BUB3; GIGYF2; PCID2; BABAM2; CDKN1B; RAD50; DUSP1; VPS4A; ATF2; TAOK1	0.754	0.0507	-0.231
GO:0070979_protein_K11-linked_ubiquitination		0.958	-0.776	13	UBE2B; UBE2W; UBE2S; UBE2L3; UBE2A	0.754	0.0526	-0.296
GO:1903595_positive_regulation_of_histamine_secretion_by_mast_cell		0.958	-0.827	2	VAMP7; VAMP8	0.754	0.0582	-0.549
GO:1901264_carbohydrate_derivative_transport		0.958	0.768	13	SLC25A6; SLC25A5; SLC35A3; CD47; SLC50A1; SLC35C2	0.755	0.0657	0.281
GO:0002674_negative_regulation_of_acute_inflammatory_response		0.959	-0.789	4	ASH1L; GSTP1	0.755	0.0572	-0.437
GO:0006691_leukotriene_metabolic_process		0.959	-0.788	4	ALOX5AP	0.755	0.0572	-0.437
GO:0032456_endocytic_recycling		0.959	-0.81	33	RAB8B; EPS15; DENND1C; DENND1B; AKAP5	0.755	0.0527	-0.247
GO:0060443_mammary_gland_morphogenesis		0.959	0.765	8	CAPN1; KDM5B; NFKB1; BAX	0.755	0.062	0.326
GO:1901800_positive_regulation_of_proteasomal_protein_catabolic_process		0.959	-0.828	48	TRIB2; NFE2L2; HSPA1A; SIRT2; ARIH2; RNF19A; HSPA1B; STUB1; KEAP1; NUB1; CSNK1D; SOCS4; GSK3B; HERPUD1; ZFAND2A	0.755	0.0502	-0.229
GO:1902904_negative_regulation_of_supramolecular_fiber_organization		0.959	0.843	45	TMSB10; GMFG; STMN1; ARHGEF2; TWF2; PFDN4; PFN1	0.755	0.0685	0.221
GO:0000723_telomere_maintenance		0.959	0.869	76	ATM; RPA1; CCT3; CCT8; MYC; APEX1; NHP2; NOP10; HNRNPA1; RPA2; MAPKAPK5; PARP1; PCNA; RPA3; TERF2IP; CCT2; EXOSC10	0.762	0.0731	0.206
GO:0002711_positive_regulation_of_T_cell_mediated_immunity		0.959	-0.795	17	DENND1B; HSPD1; ARID5A; CD55; MALT1; ZBTB1	0.76	0.052	-0.283
GO:0006310_DNA_recombination		0.959	-0.865	106	NFKBIZ; CGAS; SMCHD1; ING3; SLF1; MORF4L2; TP53BP1; SMC5; MCM6; UBE2B; HMGB2; HSPD1; SFPQ; INO80E; MAD2L2; HELB; TSN; NIPBL; SETX; RAD50; NSMCE1; KIN; FUS; RNF138; BATF; MSH3; WDR48; RNF168; XRCC6; ACTR2; TGFB1; KPNA1; PSMD14; ZMYND8	0.76	0.046	-0.208
GO:0006404_RNA_import_into_nucleus		0.959	0.766	3	RAN; KPNB1; TPR	0.761	0.061	0.451
GO:0006570_tyrosine_metabolic_process		0.959	-0.821	2	PCBD1	0.76	0.0579	-0.545
GO:0006610_ribosomal_protein_import_into_nucleus		0.959	0.765	3	RPL23; KPNB1	0.761	0.061	0.451
GO:0006617_SRP-dependent_cotranslational_protein_targeting_to_membrane,_signal_sequence_recognition		0.959	0.759	4	SRPRB; SRP19; SRP54	0.758	0.0597	0.402
GO:0006729_tetrahydrobiopterin_biosynthetic_process		0.959	-0.821	2	PCBD1	0.76	0.0579	-0.545
GO:0007171_activation_of_transmembrane_receptor_protein_tyrosine_kinase_activity		0.959	0.834	1	PILRB	0.762	0.059	0.62
GO:0007566_embryo_implantation		0.959	0.762	13	RPL29; C1QBP; SMURF2; ARHGDIB	0.762	0.0652	0.279
GO:0008152_metabolic_process		0.959	-0.948	3090	SNX9; CST7; HES4; GZMA; GZMB; ENTPD1; KIR2DL4; ATF3; OSBPL3; ASXL2; HOPX; NFKBIZ; IL18RAP; PDE4B; NEDD9; FYN; CEBPD; GNPTAB; MAP3K8; LITAF; IRF4; PRDM1; LGALS3; STAM; FASLG; TIPARP; ADAM28; SMARCA2; EGR1; DBF4; CGAS; TYROBP; TAOK3; TNFRSF18; CCL5; TIGIT; LAG3; STAT4; MNAT1; SLA2; CPD; PRXL2C; PLPP1; SPRY1; CBLB; GALNT2; PDE4D; PHLDA1; ITGA1; SSH1; TENT5C; CDKN1A; GABARAPL1; ZEB2; AUTS2; IVNS1ABP; KANSL2; SAMSN1; SMARCA5; ZNF24; IFNG; CCND2; TNFAIP3; STAT3; IL10RA; FAS; TMIGD2; TIMP1; FOSL2; OXR1; SLC16A3; PTPN18; DAPK2; TXK; NEU1; TRPT1; PPP1R15B; ZNF506; LIMS1; CD96; RANBP2; TSPAN5; EPS15; SRGN; RAB3GAP1; NR4A1; ACP5; TNFRSF1B; SLC7A5; ASB2; LYN; SERPINB9; DGLUCY; FCER1G; NR4A2; SERTAD1; TRPM7; PRKAR2A; TRIB2; CAPN7; TAX1BP1; CDK6; ZFP36L1; TNIP3; IDS; ZNF791; DUSP10; SENP6; SMCHD1; TCIRG1; IP6K1; FOSB; MYLIP; CTNNB1; CCPG1; BTG2; CREM; FES; CEBPZ; PDK3; PFKFB3; NUDT14; PRKACB; CD160; CSRNP1; NOP58; TGIF1; HSPA5; UBC; ZFP36; PLCG2; MCL1; NFE2L2; CREBZF; OTUD5; NADSYN1; USP9X; LPIN2; ITPR1; NIT2; ST3GAL5; VPS37B; ITPK1; NR3C1; EIF4A3; DTD1; NMRK1; PPP1CB; SLK; HTT; MAP3K2; HSPA1A; KCTD9; APMAP; ODC1; ALOX5AP; KDM5A; IKZF3; PTPN22; RNF139; RNMT; BRD9; ZC3H12A; SERINC1; SP140; RRAGA; PPM1B; SNHG12; SPTY2D1; ING3; RBM22; MRPL10; MAFF; PMM1; PTMS; GADD45G; DGKD; ABHD15; STARD3; CHD1; PABPC4; TBK1; DDIT3; RPS6KA5; PNRC1; ACTN4; IARS2; CLK1; GYG1; ABHD13; RNF13; GTF2H1; INPP5D; RAP2C; MTHFD2; CYB5R1; PPP1R16B; TINF2; OTUD4; IFNGR1; DUSP4; CHST11; ITGB1; EIF2AK2; EIF4G3; DCUN1D1; ST3GAL1; PLAAT4; DUSP22; POLR2A; SRSF5; OSBPL8; PDE4A; GALNT1; CRIP1; NCOA2; RNF125; ZC3H18; RPS6KB2; AOAH; PTGER4; PCBD1; NAPRT; LNPEP; G3BP2; CAPN12; PURA; PPP1R15A; ZBTB16; ZNF33A; KLF6; PERP; FOXO1; WNK1; BIRC3; SLF1; MED15; RABGGTB; NUDT4; PELI1; ACD; PPP6R2; SIRT2; MMD; C2orf49; DNAJC1; HSP90AA1; MORF4L2; PIK3R1; ARIH2; PIK3CG; HAVCR2; SPTLC1; PDCL3; JUND; GLS; CREBRF; TP53BP1; GOLGB1; SAT1; DEGS1; ECI2; MYBL1; FOXO3; KDSR; SNAP29; TMF1; KDM6A; USP47; SMC5; FBXO2; MCM6; ATXN1; CLN3; TRA2A; UBE2B; SMARCC2; TSPYL2; WAPL; SDCBP; ZBTB38; CSTF2T; SLC38A2; KLHL9; TRAF3; MAPK1; FUBP1; SF3A1; PGP; SLC4A7; IL4R; DENND1B; CHST12; UBA1; IQGAP1; IL17RA; USP33; FBXO7; ASXL1; SNAPC2; SNRNP35; PER1; CELF2; MIER1; ZNF430; PLAAT3; SLC25A1; SH3BGRL; PIM2; CKS2; DNAJB6; RNF19A; PRPF19; PNPLA8; NAA50; SPAG9; IER5; UBASH3B; ASB1; WTAP; CCNK; COX11; MARK2; ID2; RNF10; SENP7; MLLT10; ATP2A2; AKIRIN2; SLU7; ZC3HAV1; SOS1; APOL6; SRSF7; JADE1; ADRB1; HSPA1B; BZW1; STUB1; RELB; CCNH; KPNA4; BIRC6; PI4KB; OS9; IRS2; PIP4K2A; MED8; ZMAT5; HMGB2; MGAT2; ATG12; PPP3CA; NGRN; MRPL50; HIC1; FOXP1; SFSWAP; HSPD1; MYH9; ARID5A; ZNF451; AHR; ACAA2; CDKN2C; ATG4B; CASP1; PIM3; ARID4B; SFPQ; PWWP2A; MAGT1; INO80E; PSMD11; CD55; NLRC3; TIAL1; CRCP; ETF1; NAMPT; VCPIP1; ZMYM5; METTL16; RALB; STK16; MIF4GD; CD46; NIBAN1; MAD2L2; DNAJB1; APC; ABI3; CCNT2; TMEM43; TBC1D5; BCAS2; RNF220; NDFIP2; CGGBP1; PRNP; PPP2R2A; DNAJA1; USP11; PYHIN1; SMG1; MGAT1; HELB; PHC3; PIM1; CDK10; BCLAF1; ABHD16A; FBXO44; TRMT61B; ATP6V1H; B4GALT1; MGAT5; CEMIP2; ABHD5; LMO4; PTGES3; SCRN2; RBM8A; AREG; PCIF1; DENND4A; GALM; CNOT6L; NEAT1; TSN; TLE3; PTPN1; ZNF622; UBE2F; POP4; CHRAC1; TPP1; NIPBL; MKNK2; SQSTM1; BNIP3L; SLC3A2; PHF20L1; ATXN2L; DCPS; ASH1L; RORA; IFI16; COMMD7; JMJD1C; METTL23; USP34; PRKCH; TSC22D3; COPS2; HMGCS1; MRPS18B; PTDSS1; TRAF1; MTO1; MAP2K7; TOR1A; DHX29; RIOK3; PPIG; ADAM8; PAFAH1B1; KEAP1; PTBP1; COPS5; SAP30BP; MRPL1; MTG1; PPP4R3A; TSG101; RAB27A; SCAND1; CNOT2; JMY; NME3; ZDHHC6; TSR2; TRAT1; RGS2; GLO1; NPC2; TBCB; IDI1; ASCC3; ANXA2; WIPF1; RFTN1; TAF7; PDHA1; PITHD1; CIAO2A; HIPK1; PPP1R11; AKIRIN1; GFI1; MAPKAP1; DMTF1; BRD2; INSIG1; HNRNPUL1; JOSD2; PARL; HSPE1; PRKX; JUN; HACD3; SCAF11; PRKRIP1; LBR; PHF1; MRPL21; CWC22; EIF3A; XRN2; ZNF331; CDK17; CARD16; NUP160; POLR3GL; PKN1; DDX21; DCAF11; BAZ2A; MRPS17; SPTSSA; RPP38; MAP4K1; NUB1; ATG101; ABCB1; RNF41; PDS5A; LIX1L; CHORDC1; GATAD2A; GIGYF2; ZNF217; CNOT1; GSTP1; TIPRL; SSBP4; DNAJB9; DEK; XRN1; RC3H1; KDM2A; TRIM22; PDIA6; CALCOCO2; SRSF6; CEP290; EAPP; SERTAD2; TSEN54; SLC25A39; ACYP2; UPF3B; PCID2; SUPT3H; TASOR2; MDFIC; DRG1; ZCCHC17; UBE2W; MOB2; CSNK1D; CTSC; YAF2; LPXN; DDOST; RAB1B; TRAF5; PGAM1; ZNF394; RLF; PPP2R3C; SRRT; MBNL1; BABAM2; WDR45B; CDKN1B; FBXW2; SERINC3; MYADM; CHP1; HCLS1; DUSP6; NFKBIA; PWWP3A; IPO5; RELA; ATP6V0D1; HLA-DPA1; FOS; RAF1; RNF187; TRAPPC2B; VPS36; RBM23; PPP1R12A; PHKG2; SOCS4; SETX; ALG13; GCDH; CSDE1; GTF2B; CMTR2; BUD31; SRSF11; NOP14; RNASEH1; SECISBP2; ZNF644; DALRD3; ABHD14B; SELENOK; RAD50; DPP8; STN1; NAAA; KLRK1; DNAJB11; AASDHPPT; SKAP1; ACOT9; CHKB; PLEKHA1; PARP8; SAFB2; DUSP1; NSMCE1; NPEPPS; PANK2; VPS4A; CYFIP2; METTL15; TRIM38; ATF2; RC3H2; ING5; EIF5; PPP5C; KIN; AGO2; DCP1A; BRD4; EIF2S1; ARF4; ARL6IP1; GSK3B; ARPP19; BCL2; TADA3; RBM26; PARP14; CITED2; CASC3; ELF1; ZNF770; LSM1; ATR; CTSD; UBE2S; HDLBP; DAZAP1; ERO1B; GPI; IRF1; MRPL2; HERPUD1; MALT1; CHD2; FUS; COPS3; DPM1; EWSR1; OTUB1; MAP4K5; WBP11; AIDA; CMPK1; RNF138; DNAJC4; IER2; ATP6V0C; USB1; DDX3X; SIAH2; HSP90AB1; TAOK1; CARNMT1; PNKP; MARF1; SSB; SF3B4; ARRDC3; TUBA1A; PPP3R1; NOL11; TRIM28; TOX4; ARMC8; SART3; NGLY1; CACUL1; ERN1; TNKS2; ZRSR2; MFAP1; BATF; CLK3; PGLS; HSPA9; ATF7IP; PPP2R5E; ALDOA; TANK; HELZ; PMF1; POLR2B; ZFAND2A; MSH3; PMAIP1; STX5; WDR48; RNF168; BTN3A2; ESF1; XRCC6; WDR45; MED10; ZNF292; PRDM2; RNF20; DDX24; MKNK1; KMT2E; RBM14; PHF3; INTS10; ACTR2; TPI1; MICAL1; PTPN6; PNPLA2; SOCS1; CNPY2; PDHB; PSMD13; ISY1; PRKD3; RSRC1; ZBTB1; CTBP1; METTL17; CTBS; AP3B1; YIPF5; PMPCB; NFKB2; SESN1; MAT2B; RNF115; COQ10B; NPRL2; ABT1; DPY30; TGFB1; TAB2; PLRG1; KLF12; CTR9; KPNA1; AMD1; GAPDH; REL; WDR74; CCDC88B; P4HTM; KDM2B; UBQLN2; USP8; CYB5R3; EDEM3; YWHAH; ATG2A; PRKAA1; IRF3; APOBEC3C; PPCS; PSMD14; PAXX; PPP6R1; MLLT6; ORMDL2; EIF2AK1; ZMYND8; EXOG; UFL1; GPR18; GNAS; AKNA; ABHD17A; RPP21; AATF; CTSS; PRPS1; INPP4A; JMJD6; MIDN; TRIP11; GRK2; DRG2; DZIP3; GLTP; VPS26A; DHX15; FYTTD1	0.759	0.0285	-0.177
GO:0009062_fatty_acid_catabolic_process		0.959	0.81	26	ETFB; ECHDC1; ACADM; ACAT2; ACAA1; ECHDC2; MTLN; HSD17B10; ETFA; SCP2; ECHS1	0.758	0.0654	0.24
GO:0009629_response_to_gravity		0.959	-0.817	2	FOS	0.76	0.0579	-0.542
GO:0014732_skeletal_muscle_atrophy		0.959	0.841	1	CFLAR	0.758	0.0592	0.626
GO:0014805_smooth_muscle_adaptation		0.959	0.841	1	CYBA	0.758	0.0592	0.626
GO:0014866_skeletal_myofibril_assembly		0.959	0.841	1	CFLAR	0.758	0.0592	0.626
GO:0014891_striated_muscle_atrophy		0.959	0.841	1	CFLAR	0.758	0.0592	0.626
GO:0014895_smooth_muscle_hypertrophy		0.959	0.841	1	CYBA	0.758	0.0592	0.626
GO:0016446_somatic_hypermutation_of_immunoglobulin_genes		0.959	-0.82	2	SAMHD1; UNG	0.76	0.0579	-0.544
GO:0016926_protein_desumoylation		0.959	0.767	3	HINT1	0.761	0.061	0.452
GO:0030149_sphingolipid_catabolic_process		0.959	-0.785	4	NEU1	0.759	0.057	-0.435
GO:0030219_megakaryocyte_differentiation		0.959	0.78	14	EIF6; PRMT1; ABI1; FLI1	0.762	0.0652	0.28
GO:0030449_regulation_of_complement_activation		0.959	-0.782	4	CD55; CD46; CD59	0.761	0.0569	-0.434
GO:0031998_regulation_of_fatty_acid_beta-oxidation		0.959	-0.784	4	IRS2	0.759	0.057	-0.435
GO:0032919_spermine_acetylation		0.959	-0.834	1	SAT2	0.761	0.0572	-0.628
GO:0032920_putrescine_acetylation		0.959	-0.834	1	SAT2	0.761	0.0572	-0.628
GO:0033030_negative_regulation_of_neutrophil_apoptotic_process		0.959	0.842	1	ITPKB	0.758	0.0592	0.627
GO:0034242_negative_regulation_of_syncytium_formation_by_plasma_membrane_fusion		0.959	0.841	1	CFLAR	0.758	0.0592	0.626
GO:0035331_negative_regulation_of_hippo_signaling		0.959	0.824	2	MAP2K3; MARK3	0.761	0.0586	0.533
GO:0038158_granulocyte_colony-stimulating_factor_signaling_pathway		0.959	0.838	1	JAGN1	0.758	0.0592	0.623
GO:0038172_interleukin-33-mediated_signaling_pathway		0.959	-0.837	1	IRAK4	0.757	0.0575	-0.631
GO:0042771_intrinsic_apoptotic_signaling_pathway_in_response_to_DNA_damage_by_p53_class_mediator		0.959	0.803	21	TRIAP1; RPL26; BAG6; DDIT4; HNRNPK; MIF; CD44	0.762	0.0651	0.256
GO:0042840_D-glucuronate_catabolic_process		0.959	0.836	1	AKR1A1	0.76	0.0591	0.622
GO:0042953_lipoprotein_transport		0.959	0.752	5	SAR1B; UNC119; VMP1	0.762	0.0608	0.37
GO:0045880_positive_regulation_of_smoothened_signaling_pathway		0.959	-0.823	2	UCHL5; TXNDC15	0.758	0.058	-0.546
GO:0045995_regulation_of_embryonic_development		0.959	-0.786	22	CTNNB1; NFE2L2; INO80E; NIPBL; PAFAH1B1	0.761	0.0524	-0.263
GO:0046146_tetrahydrobiopterin_metabolic_process		0.959	-0.821	2	PCBD1	0.76	0.0579	-0.545
GO:0046204_nor-spermidine_metabolic_process		0.959	-0.834	1	SAT2	0.761	0.0572	-0.628
GO:0046466_membrane_lipid_catabolic_process		0.959	-0.785	4	NEU1	0.759	0.057	-0.435
GO:0048147_negative_regulation_of_fibroblast_proliferation		0.959	-0.783	12	NLRC3; EMD; GSTP1; ING5; KMT2A; CDC73; PEX2	0.758	0.0527	-0.305
GO:0048260_positive_regulation_of_receptor-mediated_endocytosis		0.959	-0.79	16	PLCG2; DGKD; TBC1D5; ANXA2; CD63	0.758	0.0529	-0.284
GO:0051262_protein_tetramerization		0.959	0.805	23	SSBP1; GOLGA2; USP16; NUDT21; CUTC; OXA1L; B2M; HSD17B10	0.762	0.0651	0.248
GO:0051453_regulation_of_intracellular_pH		0.959	0.814	28	SNAPIN; ATP6V0A2; ATP6V0E1; RAB7A; PPT1; TMEM165; ATP6V0B; ATP6AP1; ATP6V1B2; UBE3A; ATP6V0E2; ATP6V1D; ATP5F1B	0.756	0.0657	0.237
GO:0051838_cytolysis_by_host_of_symbiont_cells		0.959	0.833	1	ROMO1	0.762	0.059	0.62
GO:0071526_semaphorin-plexin_signaling_pathway		0.959	-0.763	5	RAC1; SH3BP1; FLNA; ARHGDIA; SEMA4D	0.758	0.0559	-0.397
GO:0071786_endoplasmic_reticulum_tubular_network_organization		0.959	0.773	11	RTN4; RAB10; ATL3; TMEM33	0.76	0.0642	0.3
GO:0086002_cardiac_muscle_cell_action_potential_involved_in_contraction		0.959	0.76	4	BIN1; FLNA; ATP1A1; DLG1	0.758	0.0597	0.402
GO:0090102_cochlea_development		0.959	0.769	3	ADAM10; IFT20	0.756	0.0613	0.453
GO:0106047_polyamine_deacetylation		0.959	0.834	1	HDAC10	0.762	0.059	0.62
GO:0106048_spermidine_deacetylation		0.959	0.834	1	HDAC10	0.762	0.059	0.62
GO:0110010_basolateral_protein_secretion		0.959	-0.837	1	AP1S1	0.757	0.0575	-0.63
GO:0140576_ascorbate_homeostasis		0.959	0.842	1	CYB561D2	0.758	0.0592	0.626
GO:1901740_negative_regulation_of_myoblast_fusion		0.959	0.841	1	CFLAR	0.758	0.0592	0.626
GO:1903587_regulation_of_blood_vessel_endothelial_cell_proliferation_involved_in_sprouting_angiogenesis		0.959	-0.821	2	PPP1R16B	0.76	0.0579	-0.545
GO:1903845_negative_regulation_of_cellular_response_to_transforming_growth_factor_beta_stimulus		0.959	0.841	1	CFLAR	0.758	0.0592	0.626
GO:1904290_negative_regulation_of_mitotic_DNA_damage_checkpoint		0.959	-0.834	1	PPP1R10	0.761	0.0572	-0.628
GO:1905599_positive_regulation_of_low-density_lipoprotein_receptor_activity		0.959	-0.791	3	ANXA2; CNPY2	0.757	0.0558	-0.474
GO:2000601_positive_regulation_of_Arp2/3_complex-mediated_actin_nucleation		0.959	-0.819	2	WASF2; BRK1	0.76	0.0579	-0.543
GO:2000623_negative_regulation_of_nuclear-transcribed_mRNA_catabolic_process,_nonsense-mediated_decay		0.959	-0.784	4	SECISBP2; HNRNPAB	0.759	0.057	-0.435
GO:0031914_negative_regulation_of_synaptic_plasticity		0.959	-0.815	2	CDK5; RGS14	0.762	0.0577	-0.541
GO:0000422_autophagy_of_mitochondrion		0.959	-0.823	47	GABARAPL1; HTT; FBXO7; MARK2; ATG12; ATG4B; SQSTM1; BNIP3L; PARL; RNF41; WDR45B	0.763	0.0495	-0.228
GO:0006956_complement_activation		0.959	-0.754	5	CD55; CD46; CD59	0.763	0.0556	-0.393
GO:0036295_cellular_response_to_increased_oxygen_levels		0.959	-0.759	7	FAS; FOXO1	0.763	0.0561	-0.357
GO:0055090_acylglycerol_homeostasis		0.959	-0.755	5	PNPLA8; RORA	0.763	0.0556	-0.393
GO:0060390_regulation_of_SMAD_protein_signal_transduction		0.959	-0.755	5	LDLRAD4; TGFB1; SMAD7	0.763	0.0556	-0.393
GO:0070328_triglyceride_homeostasis		0.959	-0.755	5	PNPLA8; RORA	0.763	0.0556	-0.393
GO:0072583_clathrin-dependent_endocytosis		0.959	-0.79	19	DGKD; LMBRD1; CLTB; SMAP1; UBQLN2; ITGA4	0.763	0.0524	-0.273
GO:0070828_heterochromatin_organization		0.959	-0.807	38	SMARCA5; SMCHD1; KDM5A; SPTY2D1; SIRT2	0.763	0.0513	-0.237
GO:0044788_modulation_by_host_of_viral_process		0.959	0.799	19	PSMC3; VAPA; EEF1A1; NUCKS1; CFL1; ZDHHC20; PAIP1; TBC1D20	0.764	0.0646	0.262
GO:1902775_mitochondrial_large_ribosomal_subunit_assembly		0.96	0.833	1	DHX30	0.764	0.0588	0.619
GO:0006577_amino-acid_betaine_metabolic_process		0.96	0.821	2	ACADM; ALDH9A1	0.765	0.0583	0.531
GO:0009437_carnitine_metabolic_process		0.96	0.821	2	ACADM; ALDH9A1	0.765	0.0583	0.531
GO:0045329_carnitine_biosynthetic_process		0.96	0.821	2	ACADM; ALDH9A1	0.765	0.0583	0.531
GO:0050820_positive_regulation_of_coagulation		0.96	-0.78	4	NFE2L2	0.765	0.0566	-0.433
GO:0060065_uterus_development		0.96	-0.78	4	NIPBL; ASH1L	0.765	0.0566	-0.433
GO:0000070_mitotic_sister_chromatid_segregation		0.96	0.861	69	ATM; CENPK; NSL1; RMDN1; NUP62; ANAPC11; CHMP5; AKAP8L; GOLGA2; CHMP3; NUDC; SMC4; RAN; MIS12; CHMP2A; RAB11A; CHMP4A; PSMG2	0.766	0.0713	0.207
GO:0006684_sphingomyelin_metabolic_process		0.96	0.75	5	VAPA; SAMD8; ORMDL3	0.766	0.0605	0.369
GO:0006686_sphingomyelin_biosynthetic_process		0.96	0.75	5	VAPA; SAMD8; ORMDL3	0.766	0.0605	0.369
GO:0043484_regulation_of_RNA_splicing		0.96	-0.859	110	HSPA1A; RBM22; CLK1; POLR2A; PIK3R1; TRA2A; SLC38A2; CELF2; PRPF19; WTAP; SRSF7; SFSWAP; METTL16; RBM8A; PTBP1; CWC22; SRSF6; SUPT3H; MBNL1; RBM23; SETX; TADA3; DAZAP1; FUS; SF3B4; ERN1; CLK3	0.766	0.0456	-0.205
GO:0061038_uterus_morphogenesis		0.96	-0.782	3	NIPBL; ASH1L	0.766	0.0552	-0.468
GO:0070316_regulation_of_G0_to_G1_transition		0.96	-0.774	15	SMARCA2; SMARCC2	0.766	0.0528	-0.284
GO:2000973_regulation_of_pro-B_cell_differentiation		0.96	0.756	4	FNIP1; NUDT21; SOS2	0.766	0.0592	0.4
GO:0002839_positive_regulation_of_immune_response_to_tumor_cell		0.961	-0.776	4	CD160; HSPD1	0.767	0.0565	-0.43
GO:0008053_mitochondrial_fusion		0.961	-0.771	14	MCL1; BCL2A1; ZDHHC6; PARL	0.767	0.0518	-0.286
GO:0010743_regulation_of_macrophage_derived_foam_cell_differentiation		0.961	-0.772	4	PRKCH; NFKBIA	0.767	0.0565	-0.428
GO:0030325_adrenal_gland_development		0.961	-0.75	5	NR3C1; CITED2	0.767	0.0554	-0.391
GO:0034975_protein_folding_in_endoplasmic_reticulum		0.961	-0.784	9	HSPA5; ERO1B; PDIA3; CALR; CANX; ERO1A	0.767	0.0532	-0.338
GO:0000724_double-strand_break_repair_via_homologous_recombination		0.961	-0.83	60	CGAS; SMCHD1; ING3; SLF1; MORF4L2; TP53BP1; SMC5; MCM6; SFPQ; MAD2L2; HELB; NIPBL	0.767	0.0483	-0.219
GO:0022037_metencephalon_development		0.962	-0.779	21	HSPA5; RORA; ATF2; BCL2; TUBA1A	0.768	0.0518	-0.261
GO:0006835_dicarboxylic_acid_transport		0.962	-0.782	9	RAB3GAP1; ITGB1; SLC38A2	0.769	0.0531	-0.337
GO:0001887_selenium_compound_metabolic_process		0.962	-0.83	1	SEPHS2	0.769	0.0568	-0.625
GO:0016259_selenocysteine_metabolic_process		0.962	-0.83	1	SEPHS2	0.769	0.0568	-0.625
GO:0016260_selenocysteine_biosynthetic_process		0.962	-0.83	1	SEPHS2	0.769	0.0568	-0.625
GO:0042417_dopamine_metabolic_process		0.963	-0.738	6	NR4A2	0.769	0.0551	-0.361
GO:0001998_angiotensin-mediated_vasoconstriction_involved_in_regulation_of_systemic_arterial_blood_pressure		0.963	0.829	1	RHOA	0.774	0.0582	0.616
GO:0002034_maintenance_of_blood_vessel_diameter_homeostasis_by_renin-angiotensin		0.963	0.829	1	RHOA	0.774	0.0582	0.616
GO:0002692_negative_regulation_of_cellular_extravasation		0.963	-0.808	2	PTGER4	0.772	0.0571	-0.536
GO:0003100_regulation_of_systemic_arterial_blood_pressure_by_endothelin		0.963	0.829	1	RHOA	0.774	0.0582	0.616
GO:0003171_atrioventricular_valve_development		0.963	-0.779	3	TGFBR2; MDM2; MDM4	0.772	0.0549	-0.467
GO:0003181_atrioventricular_valve_morphogenesis		0.963	-0.779	3	TGFBR2; MDM2; MDM4	0.772	0.0549	-0.467
GO:0003188_heart_valve_formation		0.963	0.829	1	RHOA	0.774	0.0582	0.616
GO:0003189_aortic_valve_formation		0.963	0.829	1	RHOA	0.774	0.0582	0.616
GO:0006259_DNA_metabolic_process		0.963	-0.898	368	GZMA; NFKBIZ; SMARCA2; DBF4; CGAS; TAOK3; MNAT1; CDKN1A; SMARCA5; SMCHD1; CTNNB1; BTG2; USP9X; DTD1; ING3; PTMS; GTF2H1; TINF2; OTUD4; PURA; SLF1; ACD; HSP90AA1; MORF4L2; TP53BP1; USP47; SMC5; MCM6; UBE2B; SMARCC2; TSPYL2; WAPL; ZBTB38; MAPK1; PRPF19; JADE1; STUB1; HMGB2; HSPD1; ARID4B; SFPQ; INO80E; VCPIP1; MAD2L2; SMG1; HELB; PTGES3; TSN; CHRAC1; NIPBL; MAP2K7; JMY; ASCC3; TAF7; BAZ2A; PDS5A; GATAD2A; DEK; XRN1; KDM2A; SUPT3H; UBE2W; RLF; BABAM2; PWWP3A; FOS; SETX; RNASEH1; RAD50; STN1; NSMCE1; ING5; PPP5C; KIN; TADA3; ATR; FUS; OTUB1; RNF138; HSP90AB1; TAOK1; PNKP; MARF1; TRIM28; TNKS2; BATF; ATF7IP; MSH3; WDR48; RNF168; XRCC6; KMT2E; ACTR2; ZBTB1; TGFB1; KPNA1; APOBEC3C; PSMD14; PAXX; ZMYND8; EXOG; UFL1	0.774	0.0392	-0.183
GO:0007032_endosome_organization		0.963	-0.818	48	STAM; FASLG; VPS37B; ATP6V1H; SQSTM1; TSG101; RAB27A; VPS36; VPS4A; ATP6V0C; USP8; CHMP4B; HOOK3; IST1	0.77	0.0493	-0.226
GO:0007608_sensory_perception_of_smell		0.963	-0.776	3	PDE4A	0.772	0.0549	-0.465
GO:0009895_negative_regulation_of_catabolic_process		0.963	-0.862	119	FYN; TENT5C; STAT3; IL10RA; TIMP1; SLC7A5; ZFP36; MCL1; USP9X; PTPN22; RRAGA; WNK1; SIRT2; PIK3CG; PDCL3	0.773	0.0455	-0.204
GO:0010526_retrotransposon_silencing		0.963	-0.754	7	MYBL1; APOBEC3C; UBR2	0.771	0.0556	-0.354
GO:0010560_positive_regulation_of_glycoprotein_biosynthetic_process		0.963	-0.743	5	CTNNB1; CHP1	0.773	0.055	-0.387
GO:0019725_cellular_homeostasis		0.963	-0.87	197	FASLG; CCL5; PDE4D; IFNG; LYN; STIM2; TCIRG1; PDK3; PLCG2; MCL1; NFE2L2; ITPR1; HTT; DDIT3; FOXO1; WNK1; PIK3R1; GLS; ITPR2; CLN3; MAPK1; SLC4A7; UBASH3B; COX11; ATP2A2; IRS2; PPP3CA; PIM3; FTL; PRNP; ATP6V1H; SLC12A6	0.77	0.0431	-0.19
GO:0021861_forebrain_radial_glial_cell_differentiation		0.963	0.829	1	RHOA	0.774	0.0582	0.616
GO:0030195_negative_regulation_of_blood_coagulation		0.963	-0.773	3	UBASH3B; ANXA2	0.774	0.0548	-0.463
GO:0032197_retrotransposition		0.963	-0.754	7	MYBL1; APOBEC3C; UBR2	0.771	0.0556	-0.354
GO:0034220_monoatomic_ion_transmembrane_transport		0.963	-0.874	184	PDE4B; FYN; FASLG; PDE4D; IFNG; LYN; TRPM7; STIM2; TCIRG1; CLIC3; PLCG2; ITPR1; HTT; ATP10D; DDIT3; ACTN4; ITGB1; WNK1; PIK3CG; ORAI1; ITPR2; SLC4A7; UBASH3B; AKAP5; ATP2A2; STOM; PPP3CA; MAGT1; PRNP; ATP6V1H; SLC12A6; SLC3A2	0.774	0.0438	-0.194
GO:0035771_interleukin-4-mediated_signaling_pathway		0.963	-0.749	7	IL4R; PARP14	0.774	0.0554	-0.352
GO:0038027_apolipoprotein_A-I-mediated_signaling_pathway		0.963	0.829	1	RHOA	0.774	0.0582	0.616
GO:0045023_G0_to_G1_transition		0.963	-0.772	16	SMARCA2; SMARCC2	0.773	0.0521	-0.278
GO:0045053_protein_retention_in_Golgi_apparatus		0.963	-0.777	3	GOLPH3; VPS13A; VPS13C	0.772	0.0549	-0.466
GO:0045987_positive_regulation_of_smooth_muscle_contraction		0.963	0.829	1	RHOA	0.774	0.0582	0.616
GO:0046689_response_to_mercury_ion		0.963	-0.81	2	BSG; PARK7	0.77	0.0572	-0.538
GO:0051595_response_to_methylglyoxal		0.963	-0.808	2	PARK7; SIN3A	0.772	0.0571	-0.536
GO:0060136_embryonic_process_involved_in_female_pregnancy		0.963	-0.776	3	CITED2	0.772	0.0549	-0.465
GO:0060143_positive_regulation_of_syncytium_formation_by_plasma_membrane_fusion		0.963	-0.758	8	TYROBP; IL4R	0.774	0.0542	-0.342
GO:0061049_cell_growth_involved_in_cardiac_muscle_cell_development		0.963	0.743	5	G6PD; YY1	0.772	0.0601	0.365
GO:0061052_negative_regulation_of_cell_growth_involved_in_cardiac_muscle_cell_development		0.963	0.743	5	G6PD; YY1	0.772	0.0601	0.365
GO:0075523_viral_translational_frameshifting		0.963	0.828	1	SHFL	0.774	0.0582	0.616
GO:0090042_tubulin_deacetylation		0.963	0.74	8	BEX4; FNTA	0.77	0.061	0.315
GO:0090261_positive_regulation_of_inclusion_body_assembly		0.963	-0.805	2	HSF1; PSMC6	0.774	0.057	-0.535
GO:0097498_endothelial_tube_lumen_extension		0.963	0.829	1	RHOA	0.774	0.0582	0.616
GO:0098655_monoatomic_cation_transmembrane_transport		0.963	-0.866	165	PDE4B; FYN; FASLG; PDE4D; IFNG; LYN; TRPM7; STIM2; TCIRG1; PLCG2; ITPR1; HTT; DDIT3; ACTN4; ITGB1; WNK1; PIK3CG; ORAI1; ITPR2; SLC4A7; UBASH3B; AKAP5; ATP2A2; PPP3CA; MAGT1; PRNP; ATP6V1H; SLC12A6; SLC3A2	0.773	0.0431	-0.193
GO:0099518_vesicle_cytoskeletal_trafficking		0.963	-0.781	23	HTT; ACTN4; CLN3; BLOC1S6; PAFAH1B1	0.77	0.0517	-0.258
GO:1900047_negative_regulation_of_hemostasis		0.963	-0.773	3	UBASH3B; ANXA2	0.774	0.0548	-0.463
GO:1901135_carbohydrate_derivative_metabolic_process		0.963	0.913	284	HINT1; ANTKMT; NDUFB2; TPST2; PTGDR; NDUFB6; G6PD; TKT; UCKL1; ATP5PO; NAGK; ATP5MG; SDHD; NDUFB8; TDG; NDUFS5; NDUFB9; TALDO1; NUDT3; SUCLA2; GIMAP7; PDE7A; UQCC3; NDUFB11; ATP5IF1; PPT1; NUDT1; NDUFA7; NDUFC2; NDUFB4; TMEM258; CMAS; BAD; NME1; NDUFA8; ATP5MC3; TSPO; ATP5PB; STT3B; TMEM165; SUCLG1; GOLGA2; ADSL; OPA1; APRT; PARP1; OSTC; NT5C; NDUFA9; NDUFA3; NDUFS7; PRKCSH; ATP5F1D; ATP5F1E; GNAI3; NDUFB5; AKR7A2; NFKB1; ITM2C; ERP44; SLC35A3; DLD; NDUFC1; ATP5ME; NDUFV3; IMPDH2; RAN; MTAP; TNIP1; ENO1; NDUFA1; PIGK; DNPH1; APOBEC3G; ATP5MC1; BAX; GALNT11; PFKL; NME2; MGAT4A; ATP6V1B2; ALG5; B3GNT2; ERH; NDUFA11; CD44; NDUFA12; ATP5MC2; DCK; PNP; NDUFS6; NDUFV2; KRTCAP2	0.773	0.0858	0.178
GO:1903673_mitotic_cleavage_furrow_formation		0.963	0.829	1	RHOA	0.774	0.0582	0.616
GO:1904695_positive_regulation_of_vascular_associated_smooth_muscle_contraction		0.963	0.829	1	RHOA	0.774	0.0582	0.616
GO:1905274_regulation_of_modification_of_postsynaptic_actin_cytoskeleton		0.963	0.829	1	RHOA	0.774	0.0582	0.616
GO:2000303_regulation_of_ceramide_biosynthetic_process		0.963	-0.743	5	PRKAA1; ORMDL2	0.773	0.055	-0.387
GO:2001125_negative_regulation_of_translational_frameshifting		0.963	0.828	1	SHFL	0.774	0.0582	0.616
GO:0000398_mRNA_splicing,_via_spliceosome		0.963	0.895	190	LSM4; CLNS1A; SYNCRIP; C1QBP; SRSF9; SNRPF; SNRPD1; LSM6; NPM1; DDX23; TXNL4A; SNRPE; PPIH; SNRPA1; HNRNPA1; NCBP2; SNRPD3; MTREX; U2AF2; RBM3; SNRPB2; RBM4; LSM5; LSM3; RALY; LARP7; KHDRBS1; SART1; CDC5L; SRSF8; PRPF38A; SNRNP27; LSM7; NSRP1; SNRPN; LSM2; CDC40; CELF1; SNRPC; TGS1; HNRNPK; UBL5; STRAP; SRPK2; RBMX; RNPC3; SF3B2; FRG1; C9orf78; PHF5A; SYF2; HNRNPF; SF3A3; RBM17; DDX1; SNRNP70; RBM5; RBM7; SRSF1; MAGOH	0.783	0.0785	0.183
GO:0001666_response_to_hypoxia		0.963	-0.824	74	EGR1; FOSL2; NR4A2; ZFP36L1; PDK3; NFE2L2; ITPR1; SIRT2; ITPR2; STUB1; ACAA2; BNIP3L; RORA; ADAM8; CDKN1B; FOS; NPEPPS; ATF2; BCL2; CITED2	0.778	0.0464	-0.21
GO:0002115_store-operated_calcium_entry		0.963	-0.746	8	STIM2; ORAI1	0.785	0.0536	-0.336
GO:0002455_humoral_immune_response_mediated_by_circulating_immunoglobulin		0.963	-0.737	5	CD55; CD46; PTPN6; PTPRC	0.784	0.0543	-0.384
GO:0002638_negative_regulation_of_immunoglobulin_production		0.963	0.807	2	NDFIP1; TMBIM6	0.781	0.0574	0.522
GO:0002639_positive_regulation_of_immunoglobulin_production		0.963	0.784	18	XCL1; EXOSC3; XBP1; KMT5B; MZB1	0.785	0.0638	0.262
GO:0003064_regulation_of_heart_rate_by_hormone		0.963	-0.816	1	YWHAE	0.785	0.0558	-0.614
GO:0003376_sphingosine-1-phosphate_receptor_signaling_pathway		0.963	-0.756	4	PIK3CG	0.783	0.0556	-0.419
GO:0006107_oxaloacetate_metabolic_process		0.963	-0.737	5	NIT2	0.782	0.0545	-0.384
GO:0006220_pyrimidine_nucleotide_metabolic_process		0.963	0.785	18	UCKL1; TDG; NME1; NT5C; NME2; DCK; DCTPP1	0.785	0.0638	0.262
GO:0006480_N-terminal_protein_amino_acid_methylation		0.963	-0.821	1	NTMT1	0.781	0.0561	-0.618
GO:0006534_cysteine_metabolic_process		0.963	-0.802	2	MPST	0.776	0.0569	-0.533
GO:0006538_glutamate_catabolic_process		0.963	-0.754	3	GLUL; GOT2; GLUD1	0.787	0.054	-0.452
GO:0006584_catecholamine_metabolic_process		0.963	-0.764	9	NR4A2	0.787	0.0521	-0.329
GO:0006893_Golgi_to_plasma_membrane_transport		0.963	0.801	22	COMMD1; ARFRP1; RACK1; RAB10; OPTN; VAMP5; EXOC4	0.776	0.0641	0.251
GO:0006931_substrate-dependent_cell_migration,_cell_attachment_to_substrate		0.963	0.819	1	STK4	0.787	0.0575	0.61
GO:0006958_complement_activation,_classical_pathway		0.963	-0.77	3	CD55; CD46	0.777	0.0546	-0.461
GO:0007172_signal_complex_assembly		0.963	-0.768	3	CD3E; PTK2B; NCK1	0.777	0.0546	-0.46
GO:0007224_smoothened_signaling_pathway		0.963	-0.779	20	SEPTIN2; PRKACB; RORA; HIPK1; TUBA1A; UCHL5; KIAA0586; SSNA1	0.775	0.0513	-0.266
GO:0007416_synapse_assembly		0.963	0.793	23	SPOCK2; PTEN; DBNL; MYCBP2; VPS35	0.783	0.0638	0.245
GO:0008347_glial_cell_migration		0.963	-0.77	9	CTNNB1; SYNE2; PAFAH1B1	0.781	0.0524	-0.331
GO:0008585_female_gonad_development		0.963	0.764	14	ATM; BAX; UBE3A	0.785	0.0638	0.274
GO:0009595_detection_of_biotic_stimulus		0.963	0.735	6	CRTAM; TSPO; HLA-A	0.782	0.0596	0.344
GO:0010463_mesenchymal_cell_proliferation		0.963	-0.747	7	CTNNB1; IRS2	0.778	0.0551	-0.351
GO:0010464_regulation_of_mesenchymal_cell_proliferation		0.963	-0.747	7	CTNNB1; IRS2	0.778	0.0551	-0.351
GO:0010835_regulation_of_protein_ADP-ribosylation		0.963	-0.758	4	TINF2; PNKP	0.783	0.0556	-0.421
GO:0010866_regulation_of_triglyceride_biosynthetic_process		0.963	-0.749	4	FBXW7; NR1H2; CTDNEP1; KAT5	0.786	0.0554	-0.415
GO:0015854_guanine_transport		0.963	0.818	1	SLC43A3	0.787	0.0575	0.608
GO:0016182_synaptic_vesicle_budding_from_endosome		0.963	0.82	1	AP3D1	0.787	0.0575	0.61
GO:0016339_calcium-dependent_cell-cell_adhesion_via_plasma_membrane_cell_adhesion_molecules		0.963	0.821	1	FXYD5	0.787	0.0575	0.61
GO:0017187_peptidyl-glutamic_acid_carboxylation		0.963	-0.824	1	VKORC1	0.777	0.0563	-0.621
GO:0018011_N-terminal_peptidyl-alanine_methylation		0.963	-0.821	1	NTMT1	0.781	0.0561	-0.618
GO:0018013_N-terminal_peptidyl-glycine_methylation		0.963	-0.821	1	NTMT1	0.781	0.0561	-0.618
GO:0018016_N-terminal_peptidyl-proline_dimethylation		0.963	-0.821	1	NTMT1	0.781	0.0561	-0.618
GO:0019346_transsulfuration		0.963	-0.802	2	MPST	0.776	0.0569	-0.533
GO:0030656_regulation_of_vitamin_metabolic_process		0.963	-0.762	4	IFNG; GFI1	0.781	0.0557	-0.423
GO:0032000_positive_regulation_of_fatty_acid_beta-oxidation		0.963	-0.757	3	IRS2	0.787	0.054	-0.454
GO:0032091_negative_regulation_of_protein_binding		0.963	-0.79	27	CDKN1A; LRPAP1; USP33; ATP2A2; RALB; CARD16	0.781	0.0512	-0.25
GO:0032107_regulation_of_response_to_nutrient_levels		0.963	-0.752	4	NENF; BCL2	0.786	0.0554	-0.417
GO:0032148_activation_of_protein_kinase_B_activity		0.963	-0.737	5	OSBPL8	0.782	0.0545	-0.384
GO:0032226_positive_regulation_of_synaptic_transmission,_dopaminergic		0.963	0.791	2	FLOT1; ARRB2	0.785	0.0571	0.511
GO:0032489_regulation_of_Cdc42_protein_signal_transduction		0.963	-0.823	1	RALBP1	0.779	0.0562	-0.619
GO:0032786_positive_regulation_of_DNA-templated_transcription,_elongation		0.963	-0.8	33	CTNNB1; MED15; CCNK; MED8; PWWP2A; CCNT2; EAPP; BRD4; MED10; ZMYND8; CDK12; DDX39B	0.775	0.0515	-0.244
GO:0032963_collagen_metabolic_process		0.963	-0.761	13	FOSL2; ITGB1	0.786	0.0507	-0.29
GO:0035344_hypoxanthine_transport		0.963	0.818	1	SLC43A3	0.787	0.0575	0.608
GO:0035568_N-terminal_peptidyl-proline_methylation		0.963	-0.821	1	NTMT1	0.781	0.0561	-0.618
GO:0035570_N-terminal_peptidyl-serine_methylation		0.963	-0.821	1	NTMT1	0.781	0.0561	-0.618
GO:0035572_N-terminal_peptidyl-serine_dimethylation		0.963	-0.821	1	NTMT1	0.781	0.0561	-0.618
GO:0035573_N-terminal_peptidyl-serine_trimethylation		0.963	-0.821	1	NTMT1	0.781	0.0561	-0.618
GO:0035721_intraciliary_retrograde_transport		0.963	-0.82	1	DYNLL1	0.783	0.0559	-0.618
GO:0035900_response_to_isolation_stress		0.963	-0.821	1	ACO2	0.783	0.0559	-0.618
GO:0036258_multivesicular_body_assembly		0.963	-0.777	23	STAM; VPS37B; TSG101; VPS36; VPS4A	0.777	0.0513	-0.257
GO:0038089_positive_regulation_of_cell_migration_by_vascular_endothelial_growth_factor_signaling_pathway		0.963	-0.767	3	PIK3CD; PRKD2	0.777	0.0546	-0.46
GO:0042177_negative_regulation_of_protein_catabolic_process		0.963	0.816	42	GABARAPL2; CCAR2; RPL11; SNX3; BAG6; CAMLG; EIF3H; MYCBP2; NOP53; CDK5RAP3; DDRGK1; VPS35; CTSA	0.78	0.0661	0.216
GO:0042373_vitamin_K_metabolic_process		0.963	-0.824	1	VKORC1	0.777	0.0563	-0.621
GO:0042473_outer_ear_morphogenesis		0.963	0.796	2	PRKRA	0.785	0.0571	0.514
GO:0043266_regulation_of_potassium_ion_transport		0.963	-0.76	16	ITGB1; PRNP; CD63; ATP1B3	0.782	0.0515	-0.274
GO:0043567_regulation_of_insulin-like_growth_factor_receptor_signaling_pathway		0.963	0.805	2	ZFAND2B; PHIP	0.781	0.0574	0.521
GO:0044346_fibroblast_apoptotic_process		0.963	0.766	15	MYC; STK17A; CASP7; BID; IER3IP1; CFDP1	0.786	0.0625	0.268
GO:0044458_motile_cilium_assembly		0.963	-0.739	5	UBE2B	0.778	0.0547	-0.385
GO:0044857_plasma_membrane_raft_organization		0.963	-0.792	2	CLN3	0.784	0.0564	-0.526
GO:0045007_depurination		0.963	-0.816	1	MPG	0.785	0.0558	-0.615
GO:0045905_positive_regulation_of_translational_termination		0.963	0.824	1	EIF5A	0.778	0.058	0.613
GO:0046070_dGTP_metabolic_process		0.963	-0.789	2	SAMHD1; DGUOK	0.786	0.0563	-0.524
GO:0046321_positive_regulation_of_fatty_acid_oxidation		0.963	-0.757	3	IRS2	0.787	0.054	-0.454
GO:0046545_development_of_primary_female_sexual_characteristics		0.963	0.764	14	ATM; BAX; UBE3A	0.785	0.0638	0.274
GO:0046588_negative_regulation_of_calcium-dependent_cell-cell_adhesion		0.963	0.821	1	FXYD5	0.787	0.0575	0.61
GO:0046622_positive_regulation_of_organ_growth		0.963	-0.756	4	PIM1; SERP1	0.783	0.0556	-0.419
GO:0048160_primary_follicle_stage		0.963	-0.822	1	YTHDC1	0.779	0.0562	-0.619
GO:0050482_arachidonate_secretion		0.963	-0.756	3	PNPLA8	0.787	0.054	-0.453
GO:0051452_intracellular_pH_reduction		0.963	0.81	25	SNAPIN; ATP6V0A2; ATP6V0E1; RAB7A; PPT1; ATP6V0B; ATP6AP1; ATP6V1B2; UBE3A; ATP6V0E2; ATP6V1D	0.778	0.0636	0.243
GO:0060215_primitive_hemopoiesis		0.963	0.819	1	STK4	0.787	0.0575	0.61
GO:0060632_regulation_of_microtubule-based_movement		0.963	0.738	6	BORCS5; IGBP1; CFAP298; CFAP20; LAMP1; MECP2	0.778	0.0599	0.346
GO:0060800_regulation_of_cell_differentiation_involved_in_embryonic_placenta_development		0.963	0.819	1	STK4	0.787	0.0575	0.61
GO:0086012_membrane_depolarization_during_cardiac_muscle_cell_action_potential		0.963	0.8	2	RANGRF; SLMAP	0.785	0.0571	0.517
GO:0090150_establishment_of_protein_localization_to_membrane		0.963	-0.856	116	GZMB; FYN; RAB8B; RAB3GAP1; HSPA5; VPS37B; NECTIN3; GGA2; WNK1; HSP90AA1; CLN3; SDCBP; AKAP5; STOM; TIMM10B; PRNP; ZDHHC6; RFTN1; GOLGA4; PEX16	0.778	0.0457	-0.203
GO:0090402_oncogene-induced_cell_senescence		0.963	-0.804	2	CDKN1A	0.776	0.0569	-0.533
GO:0090520_sphingolipid_mediated_signaling_pathway		0.963	-0.756	4	PIK3CG	0.783	0.0556	-0.419
GO:0090522_vesicle_tethering_involved_in_exocytosis		0.963	-0.762	4	EXOC5	0.781	0.0557	-0.422
GO:0097120_receptor_localization_to_synapse		0.963	-0.775	11	TYROBP	0.779	0.052	-0.311
GO:0098902_regulation_of_membrane_depolarization_during_action_potential		0.963	0.8	2	RANGRF; SLMAP	0.785	0.0571	0.517
GO:0098943_neurotransmitter_receptor_transport,_postsynaptic_endosome_to_lysosome		0.963	0.82	1	AP3D1	0.787	0.0575	0.61
GO:0140718_facultative_heterochromatin_formation		0.963	-0.786	19	SMARCA5; KDM5A; SIRT2; BAZ2A; TRIM28; ATF7IP	0.776	0.0516	-0.272
GO:1900126_negative_regulation_of_hyaluronan_biosynthetic_process		0.963	-0.754	3	TGFB1; CLTC	0.787	0.054	-0.452
GO:1900246_positive_regulation_of_RIG-I_signaling_pathway		0.963	-0.753	4	USP15; PUM2	0.786	0.0554	-0.418
GO:1900753_doxorubicin_transport		0.963	-0.823	1	RALBP1	0.779	0.0562	-0.619
GO:1900825_regulation_of_membrane_depolarization_during_cardiac_muscle_cell_action_potential		0.963	0.8	2	RANGRF; SLMAP	0.785	0.0571	0.517
GO:1901224_positive_regulation_of_non-canonical_NF-kappaB_signal_transduction		0.963	-0.798	28	LIMS1; ACTN4; EIF2AK2; HAVCR2; RC3H1; RELA; TNFSF14; RC3H2; DDX3X	0.781	0.0509	-0.252
GO:1901741_positive_regulation_of_myoblast_fusion		0.963	0.751	7	RIPOR2; FLOT1; EHD1	0.785	0.0588	0.335
GO:1902269_positive_regulation_of_polyamine_transmembrane_transport		0.963	-0.818	1	AZIN1	0.785	0.0558	-0.616
GO:1902369_negative_regulation_of_RNA_catabolic_process		0.963	0.807	35	IKBKE; SLIRP; SYNCRIP; TENT2; TARDBP; IREB2; ELAVL1; YBX1; ANGEL2; HNRNPA0; PARN; PAIP1	0.786	0.0649	0.223
GO:1902946_protein_localization_to_early_endosome		0.963	0.804	2	EZR; MSN	0.783	0.0572	0.52
GO:1902966_positive_regulation_of_protein_localization_to_early_endosome		0.963	0.804	2	EZR; MSN	0.783	0.0572	0.52
GO:1903716_guanine_transmembrane_transport		0.963	0.818	1	SLC43A3	0.787	0.0575	0.608
GO:1903945_positive_regulation_of_hepatocyte_apoptotic_process		0.963	0.819	1	STK4	0.787	0.0575	0.61
GO:1904154_positive_regulation_of_retrograde_protein_transport,_ER_to_cytosol		0.963	-0.818	1	BCAP31	0.785	0.0558	-0.616
GO:1904237_positive_regulation_of_substrate-dependent_cell_migration,_cell_attachment_to_substrate		0.963	0.819	1	STK4	0.787	0.0575	0.61
GO:1904690_positive_regulation_of_cytoplasmic_translational_initiation		0.963	-0.762	3	SH3BGRL	0.783	0.0542	-0.457
GO:1904823_purine_nucleobase_transmembrane_transport		0.963	0.818	1	SLC43A3	0.787	0.0575	0.608
GO:1990108_protein_linear_deubiquitination		0.963	-0.826	1	CYLD	0.777	0.0563	-0.622
GO:1990253_cellular_response_to_leucine_starvation		0.963	-0.765	4	ATF2; SESN1; ATF4	0.775	0.0561	-0.424
GO:2000036_regulation_of_stem_cell_population_maintenance		0.963	0.793	33	MYC; BRMS1; SMARCA4; ARID4A; ZNF706; SS18; ELAVL1; SMARCB1; ACTB; SMARCE1	0.786	0.0635	0.222
GO:2000493_negative_regulation_of_interleukin-18-mediated_signaling_pathway		0.963	-0.826	1	CYLD	0.777	0.0563	-0.622
GO:2000535_regulation_of_entry_of_bacterium_into_host_cell		0.963	-0.813	1	EXOC7	0.787	0.0557	-0.612
GO:2000649_regulation_of_sodium_ion_transmembrane_transporter_activity		0.963	-0.778	9	ACTN4; UTRN; CHP1; YWHAH; SLMAP	0.776	0.0527	-0.335
GO:2000805_negative_regulation_of_termination_of_RNA_polymerase_II_transcription,_poly(A)-coupled		0.963	-0.822	1	SCAF4	0.779	0.0562	-0.619
GO:2001137_positive_regulation_of_endocytic_recycling		0.963	-0.753	3	AKAP5	0.787	0.054	-0.452
GO:0035176_social_behavior		0.963	0.751	7	PTEN; PCM1; EIF4EBP2	0.787	0.0587	0.335
GO:0001889_liver_development		0.963	0.818	34	UCP2; ACADM; UPF2; XBP1; PRKCSH; PCNA; ZMPSTE24; GFER; CDK5RAP3; SMARCB1	0.787	0.0641	0.226
GO:0001738_morphogenesis_of_a_polarized_epithelium		0.964	0.762	15	RAB10; SMURF2; ACTG1; IFT20; ACTB	0.788	0.0624	0.267
GO:0033148_positive_regulation_of_intracellular_estrogen_receptor_signaling_pathway		0.964	0.751	3	PARP1; WBP2	0.788	0.0593	0.442
GO:0045663_positive_regulation_of_myoblast_differentiation		0.964	0.753	16	RIPOR2; PBRM1; SMARCA4; SMARCB1; ACTB; SMARCE1	0.788	0.0628	0.258
GO:0010952_positive_regulation_of_peptidase_activity		0.964	-0.823	61	FYN; FASLG; STAT3; FAS; LYN	0.788	0.0464	-0.216
GO:0050667_homocysteine_metabolic_process		0.964	0.732	4	BLMH; MTR; MTHFD1	0.789	0.0579	0.388
GO:0010972_negative_regulation_of_G2/M_transition_of_mitotic_cell_cycle		0.964	-0.766	23	TAOK3; CDKN1A; USP47; BABAM2; RAD50; VPS4A; TAOK1	0.789	0.0506	-0.254
GO:1901992_positive_regulation_of_mitotic_cell_cycle_phase_transition		0.964	-0.769	24	CCND2; CDK10; BRD4; DDX3X; KMT2E; PLRG1	0.789	0.0506	-0.25
GO:1902750_negative_regulation_of_cell_cycle_G2/M_phase_transition		0.964	-0.766	23	TAOK3; CDKN1A; USP47; BABAM2; RAD50; VPS4A; TAOK1	0.789	0.0506	-0.254
GO:0033028_myeloid_cell_apoptotic_process		0.964	-0.764	10	ARF6; BCL2; IRF3; MAEA; PIK3CD; ANXA1	0.79	0.0512	-0.319
GO:2000269_regulation_of_fibroblast_apoptotic_process		0.964	-0.764	10	BCL2L11; PIK3CG	0.79	0.0512	-0.319
GO:0042541_hemoglobin_biosynthetic_process		0.965	0.748	3	PRMT1; HIF1A	0.79	0.0592	0.441
GO:0046847_filopodium_assembly		0.965	-0.754	16	PPP1R16B; PIK3R1; CLN3	0.79	0.051	-0.271
GO:0006082_organic_acid_metabolic_process		0.966	-0.867	190	OSBPL3; PRXL2C; IFNG; STAT3; SLC16A3; DGLUCY; IDS; PDK3; LPIN2; NIT2; ODC1; ALOX5AP; IARS2; MTHFD2; ST3GAL1; AOAH; PCBD1; SIRT2; GLS; DEGS1; ECI2; CLN3; CHST12; PNPLA8; IRS2; ACAA2; CASP1	0.791	0.0424	-0.191
GO:0001956_positive_regulation_of_neurotransmitter_secretion		0.966	-0.769	2	RAB3GAP1	0.802	0.0554	-0.51
GO:0002315_marginal_zone_B_cell_differentiation		0.966	-0.744	3	DOCK10	0.794	0.0536	-0.446
GO:0002524_hypersensitivity		0.966	-0.781	2	SPN	0.792	0.0559	-0.518
GO:0002577_regulation_of_antigen_processing_and_presentation		0.966	-0.739	3	PYCARD; CD74; WAS	0.802	0.0531	-0.443
GO:0002730_regulation_of_dendritic_cell_cytokine_production		0.966	0.728	7	MAVS; DDX1	0.797	0.0581	0.324
GO:0002792_negative_regulation_of_peptide_secretion		0.966	-0.762	11	FOXO1; PPP3CA; PIM3	0.795	0.051	-0.306
GO:0002857_positive_regulation_of_natural_killer_cell_mediated_immune_response_to_tumor_cell		0.966	0.738	3	CRTAM; CD226	0.794	0.059	0.435
GO:0003352_regulation_of_cilium_movement		0.966	0.768	2	CFAP298; CFAP20	0.801	0.0562	0.496
GO:0006354_DNA-templated_transcription_elongation		0.966	0.843	73	GTF2H5; ERCC3; CCAR2; MED6; ELOB; PBRM1; INTS8; MED28; NCBP2; PARP1; LARP7; SUPT6H; HMGN1; ADRM1; NELFE; KAT7; MED4; ELP2; POLR2I; ENY2; SUPT4H1; TSFM	0.802	0.0693	0.201
GO:0006465_signal_peptide_processing		0.966	0.746	7	SPCS1; SEC11C; SPCS3	0.793	0.0583	0.332
GO:0006513_protein_monoubiquitination		0.966	0.775	19	BIRC2; RBX1; PDCD6; RNF126; TRIM56; HUWE1	0.796	0.0627	0.254
GO:0006595_polyamine_metabolic_process		0.966	-0.748	11	ODC1; SAT1	0.8	0.0507	-0.3
GO:0006611_protein_export_from_nucleus		0.966	-0.757	24	RBM22; EMD; CHP1; NUP42; GSK3B; HSPA9; TGFB1	0.798	0.0501	-0.246
GO:0006885_regulation_of_pH		0.966	-0.788	29	FASLG; TCIRG1; CLN3; MAPK1; SLC4A7; ATP6V1H; CHP1; ATP6V0D1; BCL2; ATP6V0C	0.795	0.0502	-0.247
GO:0007028_cytoplasm_organization		0.966	-0.776	2	SOS 1	0.796	0.0557	-0.515
GO:0009200_deoxyribonucleoside_triphosphate_metabolic_process		0.966	-0.741	3	SAMHD1; DGUOK; ITPA	0.802	0.0531	-0.444
GO:0009743_response_to_carbohydrate		0.966	-0.804	49	EGR1; LYN; ZFP36L1; PDK3; IRS2; PPP3CA; PIM3; SLC12A6	0.793	0.0481	-0.222
GO:0010693_negative_regulation_of_alkaline_phosphatase_activity		0.966	0.81	1	SEMA4D	0.801	0.0566	0.603
GO:0010801_negative_regulation_of_peptidyl-threonine_phosphorylation		0.966	-0.728	7	SIRT2	0.801	0.0538	-0.342
GO:0010887_negative_regulation_of_cholesterol_storage		0.966	-0.806	1	NR1H2	0.798	0.055	-0.607
GO:0010948_negative_regulation_of_cell_cycle_process		0.966	-0.833	88	TAOK3; CDKN1A; SMARCA5; ZFP36L1; TP53BP1; USP47; WAPL; FBXO7; PRPF19; JADE1; MAD2L2; APC; BUB3; GIGYF2; TIPRL; PCID2; BABAM2; CDKN1B; RAD50; DUSP1; VPS4A; ATF2; BCL2; ATR; TAOK1	0.802	0.0441	-0.206
GO:0014049_positive_regulation_of_glutamate_secretion		0.966	-0.769	2	RAB3GAP1	0.802	0.0554	-0.51
GO:0016189_synaptic_vesicle_to_endosome_fusion		0.966	-0.782	2	VAMP4; VTI1A	0.792	0.0559	-0.519
GO:0019255_glucose_1-phosphate_metabolic_process		0.966	0.812	1	UGP2	0.799	0.0568	0.604
GO:0019509_L-methionine_salvage_from_methylthioadenosine		0.966	0.746	3	MTAP; ENOPH1	0.794	0.059	0.44
GO:0030641_regulation_of_cellular_pH		0.966	-0.788	29	FASLG; TCIRG1; CLN3; MAPK1; SLC4A7; ATP6V1H; CHP1; ATP6V0D1; BCL2; ATP6V0C	0.795	0.0502	-0.247
GO:0031536_positive_regulation_of_exit_from_mitosis		0.966	0.815	1	PHB2	0.793	0.0571	0.607
GO:0031579_membrane_raft_organization		0.966	-0.751	13	CLN3; ANXA2; RFTN1; MYADM; DOCK2	0.8	0.0499	-0.286
GO:0032049_cardiolipin_biosynthetic_process		0.966	0.815	1	PTPMT1	0.795	0.057	0.606
GO:0032369_negative_regulation_of_lipid_transport		0.966	0.727	6	TSPO; NFKB1	0.795	0.0588	0.34
GO:0032383_regulation_of_intracellular_cholesterol_transport		0.966	-0.744	3	ANXA2; NUS1	0.794	0.0536	-0.446
GO:0035092_sperm_DNA_condensation		0.966	0.723	6	SELENOF; KAT5; SRPK1; RNF8; PSME4; EPC1	0.801	0.0585	0.338
GO:0035883_enteroendocrine_cell_differentiation		0.966	-0.719	6	CDK6	0.796	0.0536	-0.351
GO:0036285_SAGA_complex_assembly		0.966	-0.805	1	TAF10	0.798	0.055	-0.606
GO:0043267_negative_regulation_of_potassium_ion_transport		0.966	0.719	4	SUMO1; BIN1; PTK2B; ATF4	0.801	0.0571	0.381
GO:0043605_amide_catabolic_process		0.966	0.775	2	NT5C; DLST	0.799	0.0563	0.501
GO:0045588_positive_regulation_of_gamma-delta_T_cell_differentiation		0.966	0.765	2	NCKAP1L; PTPRC	0.803	0.0561	0.495
GO:0045737_positive_regulation_of_cyclin-dependent_protein_serine/threonine_kinase_activity		0.966	-0.744	4	CCND2	0.794	0.0549	-0.413
GO:0045879_negative_regulation_of_smoothened_signaling_pathway		0.966	-0.731	7	PRKACB	0.799	0.0539	-0.344
GO:0046645_positive_regulation_of_gamma-delta_T_cell_activation		0.966	0.765	2	NCKAP1L; PTPRC	0.803	0.0561	0.495
GO:0047484_regulation_of_response_to_osmotic_stress		0.966	0.724	6	ARHGEF2; BAD	0.799	0.0586	0.339
GO:0048254_snoRNA_localization		0.966	0.721	4	FBL; PIH1D1	0.801	0.0571	0.382
GO:0048318_axial_mesoderm_development		0.966	0.756	2	RPL38; POGLUT1	0.803	0.0561	0.489
GO:0048370_lateral_mesoderm_formation		0.966	-0.805	1	TAF10	0.798	0.055	-0.606
GO:0048371_lateral_mesodermal_cell_differentiation		0.966	-0.805	1	TAF10	0.798	0.055	-0.606
GO:0048550_negative_regulation_of_pinocytosis		0.966	-0.806	1	NR1H2	0.798	0.055	-0.607
GO:0048841_regulation_of_axon_extension_involved_in_axon_guidance		0.966	0.81	1	SEMA4D	0.801	0.0566	0.603
GO:0048843_negative_regulation_of_axon_extension_involved_in_axon_guidance		0.966	0.81	1	SEMA4D	0.801	0.0566	0.603
GO:0048846_axon_extension_involved_in_axon_guidance		0.966	0.81	1	SEMA4D	0.801	0.0566	0.603
GO:0051006_positive_regulation_of_lipoprotein_lipase_activity		0.966	-0.806	1	NR1H2	0.798	0.055	-0.607
GO:0051014_actin_filament_severing		0.966	0.735	7	GMFG; DSTN; CFL1	0.795	0.0582	0.327
GO:0051145_smooth_muscle_cell_differentiation		0.966	-0.734	8	CTNNB1	0.795	0.053	-0.331
GO:0051603_proteolysis_involved_in_protein_catabolic_process		0.966	-0.882	323	GZMA; GZMB; STAM; TNFAIP3; ASB2; TRIB2; MYLIP; CTNNB1; HSPA5; UBC; NFE2L2; USP9X; VPS37B; HSPA1A; RNF139; DDIT3; RNF13; RNF125; PELI1; SIRT2; ARIH2; PDCL3; TMF1; FBXO2; UBE2B; UBA1; USP33; FBXO7; SH3BGRL; RNF19A; PRPF19; RNF10; AKIRIN2; HSPA1B; STUB1; OS9; PSMD11; APC; NDFIP2; PYHIN1; FBXO44; SQSTM1; PHF20L1; TOR1A; KEAP1; TSG101; ASCC3; PITHD1; PPP1R11; DCAF11; NUB1; RNF41; DNAJB9; RC3H1; UBE2W; CSNK1D; CTSC; RNF187; VPS36; SOCS4; VPS4A; TRIM38; RC3H2; GSK3B; UBE2S; HERPUD1; MALT1; COPS3; SIAH2; HSP90AB1; ARMC8; NGLY1; CACUL1; ZFAND2A; PMAIP1; RNF168; RNF20	0.792	0.0398	-0.182
GO:0051956_negative_regulation_of_amino_acid_transport		0.966	-0.775	2	RGS2	0.796	0.0557	-0.514
GO:0051965_positive_regulation_of_synapse_assembly		0.966	0.81	1	SEMA4D	0.801	0.0566	0.603
GO:0060762_regulation_of_branching_involved_in_mammary_gland_duct_morphogenesis		0.966	0.815	1	PHB2	0.793	0.0571	0.607
GO:0061136_regulation_of_proteasomal_protein_catabolic_process		0.966	0.856	81	GABARAPL2; CCAR2; RPL11; PSMC5; PSMC3; COMMD1; RBX1; RACK1; ELOB	0.799	0.072	0.201
GO:0061365_positive_regulation_of_triglyceride_lipase_activity		0.966	-0.806	1	NR1H2	0.798	0.055	-0.607
GO:0061383_trabecula_morphogenesis		0.966	-0.722	6	SOS 1	0.794	0.0537	-0.352
GO:0061430_bone_trabecula_morphogenesis		0.966	0.81	1	SEMA4D	0.801	0.0566	0.603
GO:0061646_positive_regulation_of_glutamate_neurotransmitter_secretion_in_response_to_membrane_depolarization		0.966	-0.769	2	RAB3GAP1	0.802	0.0554	-0.51
GO:0071267_L-methionine_salvage		0.966	0.746	3	MTAP; ENOPH1	0.794	0.059	0.44
GO:0071333_cellular_response_to_glucose_stimulus		0.966	0.804	30	UCP2; RACK1; SMARCA4; BAD; RBM4; XBP1; SMARCB1; PIH1D1	0.793	0.0636	0.23
GO:0071425_hematopoietic_stem_cell_proliferation		0.966	-0.752	11	EIF2AK2; ARIH2; PIM1	0.798	0.0508	-0.302
GO:0086091_regulation_of_heart_rate_by_cardiac_conduction		0.966	0.729	4	BIN1; CAMK2D; AKAP9; YWHAE	0.795	0.0575	0.386
GO:0090107_regulation_of_high-density_lipoprotein_particle_assembly		0.966	-0.806	1	NR1H2	0.798	0.055	-0.607
GO:0090108_positive_regulation_of_high-density_lipoprotein_particle_assembly		0.966	-0.806	1	NR1H2	0.798	0.055	-0.607
GO:0090184_positive_regulation_of_kidney_development		0.966	0.773	2	MYC	0.799	0.0563	0.5
GO:0090187_positive_regulation_of_pancreatic_juice_secretion		0.966	-0.806	1	NR1H2	0.798	0.055	-0.607
GO:0090340_positive_regulation_of_secretion_of_lysosomal_enzymes		0.966	-0.806	1	NR1H2	0.798	0.055	-0.607
GO:0098760_response_to_interleukin-7		0.966	-0.763	11	FOSL2; HSPD1; LSP1	0.793	0.0511	-0.306
GO:0098964_anterograde_dendritic_transport_of_messenger_ribonucleoprotein_complex		0.966	-0.803	1	STAU1	0.802	0.0548	-0.605
GO:0120323_lipid_ubiquitination		0.966	0.816	1	RNF213	0.793	0.0571	0.607
GO:1900220_semaphorin-plexin_signaling_pathway_involved_in_bone_trabecula_morphogenesis		0.966	0.81	1	SEMA4D	0.801	0.0566	0.603
GO:1901525_negative_regulation_of_mitophagy		0.966	0.772	2	TSC2	0.799	0.0563	0.499
GO:1901842_negative_regulation_of_high_voltage-gated_calcium_channel_activity		0.966	-0.77	2	CALM1; CALM3	0.802	0.0554	-0.511
GO:1901989_positive_regulation_of_cell_cycle_phase_transition		0.966	-0.771	31	CCND2; PLCG2; CDK10; BRD4; DDX3X; KMT2E; PLRG1; PAGR1; DDX39B; CDC73; ANXA1; MECP2; NSMCE2; PPP1R10	0.801	0.0497	-0.238
GO:1902958_positive_regulation_of_mitochondrial_electron_transport,_NADH_to_ubiquinone		0.966	-0.785	2	PARK7; ISCU	0.792	0.0559	-0.521
GO:1903108_regulation_of_mitochondrial_transcription		0.966	-0.774	2	PRKAA1	0.796	0.0557	-0.514
GO:1903109_positive_regulation_of_mitochondrial_transcription		0.966	-0.774	2	PRKAA1	0.796	0.0557	-0.514
GO:1903296_positive_regulation_of_glutamate_secretion,_neurotransmission		0.966	-0.769	2	RAB3GAP1	0.802	0.0554	-0.51
GO:1903645_negative_regulation_of_chaperone-mediated_protein_folding		0.966	0.764	2	PDCD5	0.803	0.0561	0.494
GO:1903771_positive_regulation_of_beta-galactosidase_activity		0.966	-0.803	1	PSAP	0.802	0.0548	-0.605
GO:1903843_cellular_response_to_arsenite_ion		0.966	0.729	4	ZFAND1	0.795	0.0575	0.386
GO:1903899_positive_regulation_of_PERK-mediated_unfolded_protein_response		0.966	0.758	2	TMEM33; PTPN2	0.803	0.0561	0.49
GO:1904044_response_to_aldosterone		0.966	0.723	4	RPL27; PARP1	0.801	0.0571	0.383
GO:1904353_regulation_of_telomere_capping		0.966	0.75	11	ATM; MAPKAPK5; ERCC1	0.796	0.062	0.291
GO:1904356_regulation_of_telomere_maintenance_via_telomere_lengthening		0.966	0.809	34	ATM; CCT3; CCT8; HNRNPA1; MAPKAPK5; PARP1; CCT2; EXOSC10; DCP2	0.799	0.0634	0.224
GO:1904430_negative_regulation_of_t-circle_formation		0.966	-0.807	1	XRCC5	0.796	0.0551	-0.608
GO:1904507_positive_regulation_of_telomere_maintenance_in_response_to_DNA_damage		0.966	-0.722	6	INO80E; UCHL5	0.794	0.0537	-0.352
GO:1904862_inhibitory_synapse_assembly		0.966	0.81	1	SEMA4D	0.801	0.0566	0.603
GO:1905572_ganglioside_GM1_transport_to_membrane		0.966	-0.803	1	PSAP	0.802	0.0548	-0.605
GO:1905702_regulation_of_inhibitory_synapse_assembly		0.966	0.81	1	SEMA4D	0.801	0.0566	0.603
GO:1905704_positive_regulation_of_inhibitory_synapse_assembly		0.966	0.81	1	SEMA4D	0.801	0.0566	0.603
GO:1905913_negative_regulation_of_calcium_ion_export_across_plasma_membrane		0.966	0.729	4	CALM2; CALM3; CALM1; YWHAE	0.795	0.0575	0.386
GO:1990051_activation_of_protein_kinase_C_activity		0.966	0.815	1	PHB2	0.793	0.0571	0.607
GO:1990535_neuron_projection_maintenance		0.966	-0.781	2	PRNP	0.792	0.0559	-0.519
GO:2000051_negative_regulation_of_non-canonical_Wnt_signaling_pathway		0.966	0.816	1	RNF213	0.793	0.0571	0.607
GO:2000058_regulation_of_ubiquitin-dependent_protein_catabolic_process		0.966	0.848	75	RPS7; CCAR2; RPL5; RPL11; PTEN; COMMD1; RBX1; RACK1; ELOB; RPL23; BAG6	0.797	0.0708	0.201
GO:2000278_regulation_of_DNA_biosynthetic_process		0.966	-0.802	52	CDKN1A; CTNNB1; TINF2; ACD; HSP90AA1; MAPK1; JADE1; PTGES3; MAP2K7; XRN1; STN1; ING5; ATR; HSP90AB1; PNKP; TNKS2	0.791	0.0471	-0.218
GO:2001056_positive_regulation_of_cysteine-type_endopeptidase_activity		0.966	-0.81	46	FYN; FASLG; FAS; PERP; HSPD1; CASP1; IFI16; HSPE1; CYFIP2; CTSD; MALT1; DDX3X; PMAIP1	0.796	0.0476	-0.225
GO:2001241_positive_regulation_of_extrinsic_apoptotic_signaling_pathway_in_absence_of_ligand		0.966	0.756	2	PPP2R1A; PPP1CA	0.803	0.0561	0.489
GO:0006730_one-carbon_metabolic_process		0.967	-0.728	8	MTHFD2	0.804	0.0525	-0.328
GO:0006750_glutathione_biosynthetic_process		0.967	-0.762	2	NFE2L2	0.804	0.0552	-0.506
GO:0016344_meiotic_chromosome_movement_towards_spindle_pole		0.967	-0.763	2	ACTR2	0.804	0.0552	-0.506
GO:0032482_Rab_protein_signal_transduction		0.967	0.741	9	SGSM3; RAB4A; RAB21; DENND4C; RAB4B; MADD	0.804	0.0608	0.307
GO:0033206_meiotic_cytokinesis		0.967	-0.763	2	ACTR2	0.804	0.0552	-0.506
GO:1903892_negative_regulation_of_ATF6-mediated_unfolded_protein_response		0.967	-0.803	1	ATF6B	0.804	0.0547	-0.604
GO:0033598_mammary_gland_epithelial_cell_proliferation		0.967	-0.748	9	MAPK1; ID2; AREG	0.805	0.051	-0.322
GO:0110154_RNA_decapping		0.967	-0.748	9	ZFP36; DCPS; DCP1A; LSM1; PNRC2	0.805	0.051	-0.322
GO:0006501_C-terminal_protein_lipidation		0.968	-0.733	3	ATG12	0.806	0.0529	-0.439
GO:0033211_adiponectin-activated_signaling_pathway		0.968	-0.733	3	ADIPOR1; CSNK2B; APPL1	0.806	0.0529	-0.439
GO:0050847_progesterone_receptor_signaling_pathway		0.968	-0.734	3	MAPK1	0.806	0.0529	-0.44
GO:0001510_RNA_methylation		0.969	0.784	31	FBL; NSUN5; SNRPF; SNRPD1; SNRPE; SNRPD3; LARP7	0.807	0.0627	0.223
GO:0006766_vitamin_metabolic_process		0.969	0.768	19	CD320; MTHFS; MMADHC; SLC2A3; NFKB1; SLC52A2; GSTO1	0.807	0.062	0.251
GO:0032924_activin_receptor_signaling_pathway		0.969	-0.715	6	CITED2; SMAD7; FKBP1A; TGFBR2; CSNK2B	0.807	0.0529	-0.349
GO:0044342_type_B_pancreatic_cell_proliferation		0.969	-0.726	7	NR4A1; IRS2; RAF1	0.807	0.0535	-0.341
GO:0075522_IRES-dependent_viral_translational_initiation		0.969	0.741	10	DENR; MCTS1; EIF3F; EIF3D	0.807	0.0614	0.296
GO:0098869_cellular_oxidant_detoxification		0.969	-0.766	25	NFE2L2; ALOX5AP; IPCEF1	0.807	0.0499	-0.246
GO:1903036_positive_regulation_of_response_to_wounding		0.969	-0.745	12	NFE2L2; ITGB1	0.807	0.0498	-0.291
GO:1990748_cellular_detoxification		0.969	-0.773	29	NFE2L2; ALOX5AP; IPCEF1; PIM1; TXNDC17; GSTP1	0.807	0.0495	-0.243
GO:0061072_iris_morphogenesis		0.969	-0.729	3	HIPK1	0.808	0.0528	-0.437
GO:0032075_positive_regulation_of_nuclease_activity		0.969	-0.738	4	HSPA1A; HMGB2	0.808	0.0541	-0.409
GO:0070935_3'-UTR-mediated_mRNA_stabilization		0.969	-0.725	8	ZFP36; METTL16	0.808	0.0523	-0.327
GO:0006903_vesicle_targeting		0.969	-0.78	32	STARD3; STARD3NL; SNAP29; TRAPPC3; EXOC5; PREB; CSNK1D; TRAPPC2B	0.809	0.0493	-0.239
GO:0007079_mitotic_chromosome_movement_towards_spindle_pole		0.969	0.805	1	KPNB1	0.809	0.0562	0.599
GO:0010643_cell_communication_by_chemical_coupling		0.969	0.806	1	DBN1	0.809	0.0562	0.599
GO:0018401_peptidyl-proline_hydroxylation_to_4-hydroxy-L-proline		0.969	0.711	4	P4HB; EGLN2; EGLN1	0.809	0.0566	0.376
GO:0019511_peptidyl-proline_hydroxylation		0.969	0.711	4	P4HB; EGLN2; EGLN1	0.809	0.0566	0.376
GO:0048936_peripheral_nervous_system_neuron_axonogenesis		0.969	-0.801	1	SLC25A46	0.808	0.0545	-0.603
GO:0055091_phospholipid_homeostasis		0.969	-0.801	1	SLC25A46	0.808	0.0545	-0.603
GO:0060039_pericardium_development		0.969	0.711	4	CCM2; SMAD2	0.809	0.0566	0.376
GO:0060675_ureteric_bud_morphogenesis		0.969	-0.714	6	CTNNB1	0.809	0.0528	-0.349
GO:1990000_amyloid_fibril_formation		0.969	0.752	17	PFDN4; HNRNPA1; TARDBP; PFDN5; PFDN1; B2M; PSEN1; PFDN2; VBP1	0.808	0.0628	0.255
GO:0002710_negative_regulation_of_T_cell_mediated_immunity		0.969	0.738	11	XCL1; IL7R; NCKAP1L; HLA-F	0.81	0.0612	0.287
GO:0031297_replication_fork_processing		0.969	0.741	11	NUCKS1; PARP1; PCNA; CENPX; MRE11; ATRX	0.81	0.0612	0.288
GO:0044565_dendritic_cell_proliferation		0.969	-0.761	2	TBK1	0.81	0.0549	-0.505
GO:0051895_negative_regulation_of_focal_adhesion_assembly		0.969	0.73	3	PTEN	0.809	0.0581	0.43
GO:0060055_angiogenesis_involved_in_wound_healing		0.969	0.718	5	CXCR4; PRCP; XBP1	0.81	0.0579	0.353
GO:0120192_tight_junction_assembly		0.969	-0.744	9	APC; PRKCH; PAK2; ROCK1	0.81	0.0507	-0.32
GO:0120193_tight_junction_organization		0.969	-0.744	9	APC; PRKCH; PAK2; ROCK1	0.81	0.0507	-0.32
GO:2000679_positive_regulation_of_transcription_regulatory_region_DNA_binding		0.969	-0.746	9	IFNG	0.81	0.0507	-0.321
GO:0001676_long-chain_fatty_acid_metabolic_process		0.969	-0.729	11	PNPLA8; PTGES3; GSTP1	0.811	0.0501	-0.293
GO:0003096_renal_sodium_ion_transport		0.969	0.804	1	MAGED2	0.811	0.0561	0.598
GO:0070294_renal_sodium_ion_absorption		0.969	0.804	1	MAGED2	0.811	0.0561	0.598
GO:1903672_positive_regulation_of_sprouting_angiogenesis		0.969	0.752	2	PKM; JAK1	0.811	0.0556	0.486
GO:0052547_regulation_of_peptidase_activity		0.97	-0.827	103	CST7; FYN; FASLG; STAT3; FAS; TIMP1; LYN; SERPINB9	0.812	0.0433	-0.2
GO:0045022_early_endosome_to_late_endosome_transport		0.971	0.759	18	SNX3; RAB7A; CHMP3; EZR; SNF8; RAB21; MAP2K2	0.812	0.0621	0.253
GO:0000290_deadenylation-dependent_decapping_of_nuclear-transcribed_mRNA		0.971	-0.709	6	DCPS; DCP1A; LSM1	0.813	0.0526	-0.346
GO:0003203_endocardial_cushion_morphogenesis		0.971	-0.71	6	APC	0.813	0.0526	-0.347
GO:0032927_positive_regulation_of_activin_receptor_signaling_pathway		0.971	0.749	2	SMAD2; CSNK2B	0.813	0.0555	0.484
GO:2000650_negative_regulation_of_sodium_ion_transmembrane_transporter_activity		0.971	0.803	1	CAMK2D	0.813	0.0559	0.597
GO:0015931_nucleobase-containing_compound_transport		0.971	0.844	87	THOC7; SLC25A6; SLC25A5; NPM1; NUP210; RTRAF; NUP62; HNRNPA1; NCBP2; SLBP; NUP37; AKAP8L; UPF2; SEC13; KHDRBS1; SUPT6H; FLOT1; SLC35A3; DDX19B; RAN; YBX1; SARNP	0.814	0.0696	0.193
GO:0071481_cellular_response_to_X-ray		0.971	-0.719	8	CCND2; TP53BP1; NIPBL	0.813	0.052	-0.324
GO:2000819_regulation_of_nucleotide-excision_repair		0.971	-0.729	16	SMARCA2; SMARCC2	0.813	0.0497	-0.262
GO:0061951_establishment_of_protein_localization_to_plasma_membrane		0.972	0.785	25	ARFRP1; RACK1; RAB7A; RAB10; OPTN; VAMP5; ATP6AP1; VPS35; RAB11A; GOLGA7	0.815	0.0614	0.236
GO:0097202_activation_of_cysteine-type_endopeptidase_activity		0.972	-0.71	7	PERP; IFI16; CYFIP2	0.815	0.053	-0.334
GO:1903608_protein_localization_to_cytoplasmic_stress_granule		0.972	-0.709	7	DCP1A; DDX3X; SSB	0.815	0.053	-0.333
GO:1903025_regulation_of_RNA_polymerase_II_regulatory_region_sequence-specific_DNA_binding		0.973	0.708	8	LAMTOR5; DDRGK1; ZNF593; NSD1	0.815	0.0583	0.302
GO:1904357_negative_regulation_of_telomere_maintenance_via_telomere_lengthening		0.973	-0.744	13	TINF2; ACD; XRN1; STN1; TNKS2	0.816	0.049	-0.283
GO:0046006_regulation_of_activated_T_cell_proliferation		0.974	-0.744	10	TMIGD2; PPP3CA; PRNP; RC3H1	0.816	0.0497	-0.31
GO:0098926_postsynaptic_signal_transduction		0.974	-0.743	10	ITPR1; RNF10; RELA; KPNA1; GRK2; GNAI2	0.816	0.0497	-0.31
GO:0000725_recombinational_repair		0.974	-0.809	63	CGAS; SMCHD1; ING3; SLF1; MORF4L2; TP53BP1; SMC5; MCM6; SFPQ; MAD2L2; HELB; NIPBL; NSMCE1; FUS; RNF138; WDR48; XRCC6; ACTR2; PSMD14; ZMYND8	0.817	0.0446	-0.211
GO:0000388_spliceosome_conformational_change_to_release_U4_(or_U4atac)_and_U1_(or_U11)		0.974	-0.799	1	SNRNP200	0.818	0.0539	-0.602
GO:0010256_endomembrane_system_organization		0.974	-0.856	208	SNX9; ATP8B4; STAM; FASLG; SRGN; RAB3GAP1; ARHGEF7; HPS3; VPS37B; HTT; WNK1; SIRT2; GOLGB1; DEGS1; SNAP29; TMF1; CLN3; MAPK1; ATP2A2; MYH9; VCPIP1; TMEM43; TMED5; ATP6V1H; SQSTM1; USO1; TOR1A; PAFAH1B1; TSG101; RAB27A; EMD; ANXA2	0.818	0.0398	-0.186
GO:0021548_pons_development		0.974	0.716	3	UQCRQ; BCL2; ATF2	0.818	0.0576	0.422
GO:0030860_regulation_of_polarized_epithelial_cell_differentiation		0.974	-0.798	1	AHI1	0.818	0.0539	-0.601
GO:0030862_positive_regulation_of_polarized_epithelial_cell_differentiation		0.974	-0.798	1	AHI1	0.818	0.0539	-0.601
GO:0035844_cloaca_development		0.974	-0.798	1	AHI1	0.818	0.0539	-0.601
GO:0039008_pronephric_nephron_tubule_morphogenesis		0.974	-0.798	1	AHI1	0.818	0.0539	-0.601
GO:0039020_pronephric_nephron_tubule_development		0.974	-0.798	1	AHI1	0.818	0.0539	-0.601
GO:0048711_positive_regulation_of_astrocyte_differentiation		0.974	-0.721	3	ID2	0.817	0.0523	-0.432
GO:0060702_negative_regulation_of_endoribonuclease_activity		0.974	-0.757	2	TMBIM6; ABCE1	0.818	0.0545	-0.502
GO:0065001_specification_of_axis_polarity		0.974	-0.798	1	AHI1	0.818	0.0539	-0.601
GO:0070318_positive_regulation_of_G0_to_G1_transition		0.974	0.801	1	RHNO1	0.817	0.0557	0.596
GO:0001963_synaptic_transmission,_dopaminergic		0.974	0.708	6	PNKD; FLOT1	0.818	0.0575	0.332
GO:0001967_suckling_behavior		0.974	0.712	3	DERL2	0.82	0.0575	0.42
GO:0002863_positive_regulation_of_inflammatory_response_to_antigenic_stimulus		0.974	-0.757	2	PARK7	0.82	0.0543	-0.502
GO:0002866_positive_regulation_of_acute_inflammatory_response_to_antigenic_stimulus		0.974	-0.757	2	PARK7	0.82	0.0543	-0.502
GO:0006260_DNA_replication		0.974	0.844	90	POLD2; RPA1; MCM5; HMGA1; TTF1; POLE3; NUCKS1; SET; SSBP1; RPA2; MEAF6; PARP1; DNAJA3; PPP2CA; PCNA; RPA3; NAP1L1; REV3L; GRWD1; ZMPSTE24	0.821	0.071	0.193
GO:0032488_Cdc42_protein_signal_transduction		0.974	-0.716	3	RALBP1; WAS; CDC42	0.821	0.0521	-0.429
GO:0033152_immunoglobulin_V(D)J_recombination		0.974	0.742	2	YY1; PRKDC	0.821	0.055	0.48
GO:0042998_positive_regulation_of_Golgi_to_plasma_membrane_protein_transport		0.974	0.743	2	RACK1	0.821	0.055	0.481
GO:0044790_suppression_of_viral_release_by_host		0.974	0.699	4	CHMP3; TRIM11	0.821	0.0559	0.37
GO:0048069_eye_pigmentation		0.974	0.711	3	HPS4; ATP6AP2; VHL	0.82	0.0575	0.419
GO:0051306_mitotic_sister_chromatid_separation		0.974	0.761	19	ATM; ANAPC11	0.819	0.0613	0.249
GO:0060644_mammary_gland_epithelial_cell_differentiation		0.974	-0.711	5	ID2	0.82	0.0523	-0.371
GO:0061326_renal_tubule_development		0.974	-0.713	8	CTNNB1	0.821	0.0515	-0.321
GO:0070944_neutrophil-mediated_killing_of_bacterium		0.974	0.799	1	TUSC2	0.821	0.0555	0.594
GO:0070945_neutrophil-mediated_killing_of_gram-negative_bacterium		0.974	0.799	1	TUSC2	0.821	0.0555	0.594
GO:0072028_nephron_morphogenesis		0.974	-0.713	8	CTNNB1	0.821	0.0515	-0.321
GO:0072599_establishment_of_protein_localization_to_endoplasmic_reticulum		0.974	0.775	28	BAG6; ZFAND2B; RAB10; SEC62; SPCS1; SRPRB; SRP19; CHMP4A; SEC61B; SPCS3; SRP9; GET3; SEC61G; SEC63	0.821	0.0617	0.226
GO:0098884_postsynaptic_neurotransmitter_receptor_internalization		0.974	-0.737	9	EPS15	0.819	0.0502	-0.317
GO:0099590_neurotransmitter_receptor_internalization		0.974	-0.737	9	EPS15	0.819	0.0502	-0.317
GO:0140013_meiotic_nuclear_division		0.974	-0.772	33	CENPC; BCL2L11; SIRT2; MYBL1; UBE2B; CKS2	0.819	0.049	-0.235
GO:0140252_regulation_protein_catabolic_process_at_postsynapse		0.974	0.711	3	EGLN1; CUL3; VHL	0.82	0.0575	0.419
GO:0140633_CARD8_inflammasome_complex_assembly		0.974	0.8	1	CARD8	0.819	0.0556	0.595
GO:1903935_response_to_sodium_arsenite		0.974	-0.724	4	ZC3H12A	0.821	0.0533	-0.402
GO:1903936_cellular_response_to_sodium_arsenite		0.974	-0.724	4	ZC3H12A	0.821	0.0533	-0.402
GO:2000191_regulation_of_fatty_acid_transport		0.974	-0.702	6	IRS2; P2RX4; FIS1; ACSL5	0.82	0.0522	-0.343
GO:2000373_positive_regulation_of_DNA_topoisomerase_(ATP-hydrolyzing)_activity		0.974	0.711	3	PLSCR1; DHX9	0.82	0.0575	0.419
GO:0051445_regulation_of_meiotic_cell_cycle		0.974	-0.727	12	SIRT2; UBE2B	0.822	0.049	-0.284
GO:0006749_glutathione_metabolic_process		0.974	0.726	12	G6PD; HAGH; GPX4; GSTO1; ETHE1; ARL6IP5	0.823	0.061	0.275
GO:0010738_regulation_of_protein_kinase_A_signaling		0.974	0.704	6	AKAP7; PJA2; AIP; MIF	0.825	0.0571	0.33
GO:0010836_negative_regulation_of_protein_ADP-ribosylation		0.974	-0.711	3	TINF2; PNKP	0.825	0.0518	-0.426
GO:0010965_regulation_of_mitotic_sister_chromatid_separation		0.974	0.749	18	ATM; ANAPC11	0.824	0.0614	0.25
GO:0030432_peristalsis		0.974	-0.794	1	DLG1	0.824	0.0536	-0.598
GO:0030837_negative_regulation_of_actin_filament_polymerization		0.974	0.744	18	TMSB10; TWF2; PFN1	0.824	0.0614	0.248
GO:0032261_purine_nucleotide_salvage		0.974	0.703	6	ADSL; APRT; DCK	0.825	0.0571	0.329
GO:0032965_regulation_of_collagen_biosynthetic_process		0.974	-0.707	5	TGFB1; SUCO; HDAC2; VIM; RGCC	0.824	0.0521	-0.368
GO:0032967_positive_regulation_of_collagen_biosynthetic_process		0.974	-0.707	5	TGFB1; SUCO; HDAC2; VIM; RGCC	0.824	0.0521	-0.368
GO:0035457_cellular_response_to_interferon-alpha		0.974	0.701	5	RO60; IFNAR1; TPR; GATA3	0.823	0.0571	0.345
GO:0045719_negative_regulation_of_glycogen_biosynthetic_process		0.974	0.705	3	SELENOS; INPP5K	0.824	0.0572	0.415
GO:0048644_muscle_organ_morphogenesis		0.974	-0.703	7	TGFB1; SMAD7; SERP1; FKBP1A	0.822	0.0526	-0.33
GO:0060022_hard_palate_development		0.974	-0.794	1	DLG1	0.824	0.0536	-0.598
GO:0060444_branching_involved_in_mammary_gland_duct_morphogenesis		0.974	0.706	3	KDM5B; PHB2	0.824	0.0572	0.416
GO:0070169_positive_regulation_of_biomineral_tissue_development		0.974	-0.707	5	CEBPB; ATF4; ATP2B1; ISG15; ATRAID	0.824	0.0521	-0.368
GO:0070920_regulation_of_regulatory_ncRNA_processing		0.974	-0.711	5	STAT3	0.822	0.0522	-0.37
GO:0071676_negative_regulation_of_mononuclear_cell_migration		0.974	0.704	6	RIPOR2; IL27RA	0.825	0.0571	0.33
GO:0097623_potassium_ion_export_across_plasma_membrane		0.974	-0.794	1	DLG1	0.824	0.0536	-0.598
GO:0140865_interleukin-22-mediated_signaling_pathway		0.974	-0.796	1	IFNAR2	0.822	0.0537	-0.599
GO:1900037_regulation_of_cellular_response_to_hypoxia		0.974	-0.702	6	NFE2L2	0.824	0.052	-0.342
GO:1903215_negative_regulation_of_protein_targeting_to_mitochondrion		0.974	0.796	1	LMAN1	0.823	0.0554	0.592
GO:1903760_regulation_of_voltage-gated_potassium_channel_activity_involved_in_ventricular_cardiac_muscle_cell_action_potential_repolarization		0.974	-0.794	1	DLG1	0.824	0.0536	-0.598
GO:1903764_regulation_of_potassium_ion_export_across_plasma_membrane		0.974	-0.794	1	DLG1	0.824	0.0536	-0.598
GO:1905675_negative_regulation_of_adaptive_immune_memory_response		0.974	0.733	2	TNFRSF14	0.823	0.0549	0.474
GO:0002731_negative_regulation_of_dendritic_cell_cytokine_production		0.974	0.732	2	BST2; JAK3	0.825	0.0548	0.473
GO:0006144_purine_nucleobase_metabolic_process		0.974	0.696	5	APRT; SHMT2; HPRT1; GMPS	0.825	0.057	0.342
GO:0009113_purine_nucleobase_biosynthetic_process		0.974	0.696	5	APRT; SHMT2; HPRT1; GMPS	0.825	0.057	0.342
GO:0002637_regulation_of_immunoglobulin_production		0.975	-0.737	24	CGAS; TP53BP1; IL4R; MAD2L2; PKN1; DNAJB9; GPI; TGFB1	0.826	0.0485	-0.239
GO:0007077_mitotic_nuclear_membrane_disassembly		0.975	-0.7	3	LPIN1; PRKCA; CTDNEP1	0.826	0.0517	-0.42
GO:0019430_removal_of_superoxide_radicals		0.975	-0.706	5	NFE2L2	0.826	0.052	-0.368
GO:0042092_type_2_immune_response		0.975	0.723	10	XCL1; IL27RA	0.825	0.0604	0.289
GO:0048280_vesicle_fusion_with_Golgi_apparatus		0.975	-0.711	8	USO1; STX5; YIPF5	0.826	0.0512	-0.32
GO:0061333_renal_tubule_morphogenesis		0.975	-0.701	7	CTNNB1	0.826	0.0524	-0.33
GO:0071451_cellular_response_to_superoxide		0.975	-0.706	5	NFE2L2	0.826	0.052	-0.368
GO:0097091_synaptic_vesicle_clustering		0.975	-0.697	3	CTNNB1	0.826	0.0517	-0.418
GO:0098761_cellular_response_to_interleukin-7		0.975	0.727	10	IL7R; P4HB; ATP5F1B; ATIC	0.825	0.0604	0.291
GO:0110025_DNA_strand_resection_involved_in_replication_fork_processing		0.975	-0.697	3	RAD50; SAMHD1	0.826	0.0517	-0.418
GO:1900121_negative_regulation_of_receptor_binding		0.975	-0.699	3	ATP2A2	0.826	0.0517	-0.419
GO:2000271_positive_regulation_of_fibroblast_apoptotic_process		0.975	-0.706	5	BCL2L11	0.826	0.052	-0.368
GO:0007368_determination_of_left/right_symmetry		0.975	-0.721	12	ASB2; OFD1; CITED2	0.827	0.0487	-0.281
GO:0030513_positive_regulation_of_BMP_signaling_pathway		0.975	0.702	7	FBXL15; RBPJ; SMAD2	0.827	0.0564	0.313
GO:0060972_left/right_pattern_formation		0.975	-0.721	12	ASB2; OFD1; CITED2	0.827	0.0487	-0.281
GO:0002732_positive_regulation_of_dendritic_cell_cytokine_production		0.975	0.694	5	MAVS; DDX1	0.827	0.0569	0.341
GO:0046676_negative_regulation_of_insulin_secretion		0.975	-0.737	10	FOXO1; PPP3CA; PIM3	0.827	0.0491	-0.307
GO:0001658_branching_involved_in_ureteric_bud_morphogenesis		0.975	-0.702	5	CTNNB1	0.828	0.0518	-0.366
GO:0001781_neutrophil_apoptotic_process		0.975	-0.696	3	PIK3CD; ANXA1	0.828	0.0516	-0.417
GO:0022417_protein_maturation_by_protein_folding		0.975	0.693	4	AIP; ERO1A; FKBP1A; CALR	0.828	0.0556	0.367
GO:0033029_regulation_of_neutrophil_apoptotic_process		0.975	-0.696	3	PIK3CD; ANXA1	0.828	0.0516	-0.417
GO:0048265_response_to_pain		0.975	0.703	3	TSPO; CAPN2; P2RX4	0.828	0.057	0.414
GO:0048266_behavioral_response_to_pain		0.975	0.703	3	TSPO; CAPN2; P2RX4	0.828	0.057	0.414
GO:0097167_circadian_regulation_of_translation		0.975	-0.695	3	PER1	0.828	0.0516	-0.416
GO:0097284_hepatocyte_apoptotic_process		0.975	-0.729	9	PIK3CG; ARF6; ATF2; PRKAA1	0.828	0.0497	-0.314
GO:1904383_response_to_sodium_phosphate		0.975	-0.792	1	HNRNPD	0.828	0.0533	-0.596
GO:1904586_cellular_response_to_putrescine		0.975	-0.792	1	HNRNPD	0.828	0.0533	-0.596
GO:1990828_hepatocyte_dedifferentiation		0.975	-0.792	1	HNRNPD	0.828	0.0533	-0.596
GO:0035313_wound_healing,_spreading_of_epidermal_cells		0.975	0.723	2	PTEN	0.829	0.0546	0.467
GO:0010867_positive_regulation_of_triglyceride_biosynthetic_process		0.976	-0.693	3	NR1H2; CTDNEP1; KAT5	0.83	0.0515	-0.415
GO:0036297_interstrand_cross-link_repair		0.976	0.715	10	NUCKS1; FAAP20; ERCC1; DCLRE1C; CENPX	0.83	0.0601	0.286
GO:0051148_negative_regulation_of_muscle_cell_differentiation		0.976	-0.729	15	ID2; FOXP1; PTBP1; RGS2	0.83	0.0491	-0.267
GO:0098780_response_to_mitochondrial_depolarisation		0.976	0.713	10	ATP5IF1; OPTN; HUWE1; TOMM7; CDC37; BECN1	0.83	0.0601	0.285
GO:1900227_positive_regulation_of_NLRP3_inflammasome_complex_assembly		0.976	-0.728	9	PLCG2; PTPN22	0.83	0.0496	-0.314
GO:1902425_positive_regulation_of_attachment_of_mitotic_spindle_microtubules_to_kinetochore		0.976	-0.693	3	HNRNPU; BECN1; KAT5	0.83	0.0515	-0.415
GO:1905344_prostaglandin_catabolic_process		0.976	-0.686	3	ABHD16A	0.83	0.0515	-0.411
GO:0034067_protein_localization_to_Golgi_apparatus		0.976	0.732	15	ARFRP1; OPTN; IFT20	0.831	0.0599	0.256
GO:0060998_regulation_of_dendritic_spine_development		0.976	0.731	15	DTNBP1; PTEN; MAPKAPK5; CAPRIN1; PSEN1	0.831	0.0599	0.256
GO:0000098_sulfur_amino_acid_catabolic_process		0.976	0.723	2	BLMH; MPST	0.831	0.0545	0.467
GO:0034644_cellular_response_to_UV		0.976	-0.762	34	CDKN1A; TIMP1; CRIP1; PIK3R1; USP47	0.831	0.0478	-0.23
GO:0048002_antigen_processing_and_presentation_of_peptide_antigen		0.976	-0.739	23	FCER1G; LNPEP; HLA-DPA1; CTSD; CTSS	0.831	0.0482	-0.245
GO:0007007_inner_mitochondrial_membrane_organization		0.976	0.748	21	UQCC3; MICOS10; OPA1; AFG3L2; CHCHD3; MICOS13; TIMM10; TIMM13; NDUFA13; ROMO1; CHCHD10; SAMM50; TIMM8B; TIMM9	0.831	0.0609	0.238
GO:0072655_establishment_of_protein_localization_to_mitochondrion		0.976	0.828	65	TOMM40; TIMM50; PDCD5; TOMM22; TIMM17A; ATP5IF1; DNAJC19; MFF; TSPO; PMPCA; NMT1; LEPROT; TOMM6; BID; OXA1L; MTERF4; SAE1; AIP; PAM16; BAX; UBL5	0.832	0.068	0.201
GO:0000050_urea_cycle		0.977	0.789	1	SLC25A15	0.835	0.0547	0.587
GO:0000447_endonucleolytic_cleavage_in_ITS1_to_separate_SSU-rRNA_from_5.8S_rRNA_and_LSU-rRNA_from_tricistronic_rRNA_transcript_(SSU-rRNA,_5.8S_rRNA,_LSU-rRNA)		0.977	0.691	4	RPS21; KRI1	0.834	0.0552	0.366
GO:0002373_plasmacytoid_dendritic_cell_cytokine_production		0.977	0.789	1	BST2	0.835	0.0547	0.587
GO:0002737_negative_regulation_of_plasmacytoid_dendritic_cell_cytokine_production		0.977	0.789	1	BST2	0.835	0.0547	0.587
GO:0006624_vacuolar_protein_processing		0.977	0.792	1	TMEM208	0.833	0.0548	0.589
GO:0006978_DNA_damage_response,_signal_transduction_by_p53_class_mediator_resulting_in_transcription_of_p21_class_mediator		0.977	0.714	9	RPL26; ING4	0.833	0.0591	0.296
GO:0015822_ornithine_transport		0.977	0.789	1	SLC25A15	0.835	0.0547	0.587
GO:0019627_urea_metabolic_process		0.977	0.789	1	SLC25A15	0.835	0.0547	0.587
GO:0030322_stabilization_of_membrane_potential		0.977	0.79	1	CHCHD10	0.835	0.0547	0.588
GO:0031848_protection_from_non-homologous_end_joining_at_telomere		0.977	-0.685	3	ACD	0.834	0.0513	-0.411
GO:0031930_mitochondria-nucleus_signaling_pathway		0.977	0.79	1	CHCHD10	0.835	0.0547	0.588
GO:0032682_negative_regulation_of_chemokine_production		0.977	-0.686	3	GSTP1	0.832	0.0514	-0.411
GO:0033566_gamma-tubulin_complex_localization		0.977	-0.787	1	MZT1	0.836	0.0529	-0.593
GO:0035195_miRNA-mediated_post-transcriptional_gene_silencing		0.977	0.763	27	EIF6; EIF4E2; NCBP2; TNRC6C; RBM4; ZMPSTE24; TNRC6A; RAN; ELAVL1	0.834	0.0605	0.225
GO:0043335_protein_unfolding		0.977	0.719	2	ERP29	0.833	0.0543	0.465
GO:0051344_negative_regulation_of_cyclic-nucleotide_phosphodiesterase_activity		0.977	0.791	1	EGLN1	0.835	0.0547	0.588
GO:0051415_microtubule_nucleation_by_interphase_microtubule_organizing_center		0.977	-0.787	1	MZT1	0.836	0.0529	-0.593
GO:0051891_positive_regulation_of_cardioblast_differentiation		0.977	-0.787	1	DHX36	0.836	0.0529	-0.593
GO:0060245_detection_of_cell_density		0.977	0.717	2	TSPO	0.835	0.0542	0.464
GO:0062176_R-loop_processing		0.977	0.691	5	DDX23; SRPK2; SIRT7	0.835	0.0564	0.34
GO:0071397_cellular_response_to_cholesterol		0.977	0.717	2	GRAMD1A; GPR155	0.835	0.0542	0.464
GO:0072592_oxygen_metabolic_process		0.977	-0.789	1	RNF34	0.834	0.053	-0.594
GO:0090144_mitochondrial_nucleoid_organization		0.977	0.79	1	CHCHD10	0.835	0.0547	0.588
GO:0150007_clathrin-dependent_synaptic_vesicle_endocytosis		0.977	-0.788	1	ITSN2	0.836	0.0529	-0.593
GO:1901253_negative_regulation_of_intracellular_transport_of_viral_material		0.977	0.789	1	BST2	0.835	0.0547	0.587
GO:1903352_L-ornithine_transmembrane_transport		0.977	0.789	1	SLC25A15	0.835	0.0547	0.587
GO:1903401_L-lysine_transmembrane_transport		0.977	0.789	1	SLC25A15	0.835	0.0547	0.587
GO:1903725_regulation_of_phospholipid_metabolic_process		0.977	0.687	4	DNAJC19; PHB2	0.834	0.0552	0.364
GO:1903850_regulation_of_cristae_formation		0.977	0.79	1	CHCHD10	0.835	0.0547	0.588
GO:1903852_positive_regulation_of_cristae_formation		0.977	0.79	1	CHCHD10	0.835	0.0547	0.588
GO:1904292_regulation_of_ERAD_pathway		0.977	-0.708	11	NFE2L2; HERPUD1; UBQLN2	0.836	0.0487	-0.285
GO:1990575_mitochondrial_L-ornithine_transmembrane_transport		0.977	0.789	1	SLC25A15	0.835	0.0547	0.587
GO:2000374_regulation_of_oxygen_metabolic_process		0.977	-0.789	1	RNF34	0.834	0.053	-0.594
GO:0000244_spliceosomal_tri-snRNP_complex_assembly		0.977	-0.719	10	PRPF19; SART3; TSSC4; USP4	0.836	0.0486	-0.3
GO:1905818_regulation_of_chromosome_separation		0.977	0.752	23	ATM; ANAPC11; SMC4; PSMG2; PLSCR1; CSNK2A1	0.836	0.0606	0.232
GO:0003056_regulation_of_vascular_associated_smooth_muscle_contraction		0.977	0.716	2	RHOA; ATP2B1	0.837	0.0541	0.463
GO:0006627_protein_processing_involved_in_protein_targeting_to_mitochondrion		0.977	0.717	2	PMPCA	0.837	0.0541	0.463
GO:0035234_ectopic_germ_cell_programmed_cell_death		0.977	-0.691	5	UBE2B	0.837	0.0513	-0.36
GO:0042632_cholesterol_homeostasis		0.977	-0.723	14	MYLIP; RORA; NPC2; INSIG1	0.837	0.0478	-0.269
GO:0055092_sterol_homeostasis		0.977	-0.723	14	MYLIP; RORA; NPC2; INSIG1	0.837	0.0478	-0.269
GO:1904031_positive_regulation_of_cyclin-dependent_protein_kinase_activity		0.977	-0.69	5	CCND2	0.837	0.0513	-0.359
GO:0006598_polyamine_catabolic_process		0.978	-0.736	2	SAT1	0.838	0.0533	-0.488
GO:0051775_response_to_redox_state		0.978	0.688	5	SELENOS; ADH5; ARHGDIB	0.838	0.0563	0.338
GO:0000019_regulation_of_mitotic_recombination		0.978	-0.732	2	RAD50	0.842	0.0531	-0.486
GO:0000375_RNA_splicing,_via_transesterification_reactions		0.978	0.876	192	LSM4; CLNS1A; SYNCRIP; C1QBP; SRSF9; SNRPF; SNRPD1; LSM6; NPM1; DDX23; TXNL4A; SNRPE; PPIH; SNRPA1; HNRNPA1; NCBP2; SNRPD3; MTREX; U2AF2; RBM3; SNRPB2; RBM4; LSM5; LSM3; RALY; LARP7; KHDRBS1; SART1; CDC5L; SRSF8; PRPF38A; SNRNP27; LSM7; NSRP1; SNRPN; LSM2; CDC40; CELF1; SNRPC; TGS1; HNRNPK; UBL5; STRAP; SRPK2; RBMX; RNPC3; SF3B2; FRG1; C9orf78; PHF5A; SYF2; HNRNPF; SF3A3; RBM17; DDX1; SNRNP70; RBM5; RBM7; SRSF1; MAGOH	0.838	0.0763	0.179
GO:0002188_translation_reinitiation		0.978	0.709	2	DENR	0.839	0.054	0.459
GO:0003360_brainstem_development		0.978	-0.721	2	ATF2	0.842	0.0531	-0.478
GO:0010042_response_to_manganese_ion		0.978	0.682	4	TSPO; HSP90B1	0.84	0.0549	0.361
GO:0010248_establishment_or_maintenance_of_transmembrane_electrochemical_gradient		0.978	0.693	3	BAX; BAK1; ATP1A1	0.841	0.0563	0.408
GO:0010883_regulation_of_lipid_storage		0.978	-0.713	13	ZC3H12A; OSBPL8; ABHD5; NFKBIA; PLIN2; PNPLA2	0.84	0.0476	-0.272
GO:0012502_induction_of_programmed_cell_death		0.978	-0.786	1	LAPTM5	0.84	0.0527	-0.592
GO:0019228_neuronal_action_potential		0.978	-0.727	2	P2RX4	0.842	0.0531	-0.482
GO:0031860_telomeric_3'_overhang_formation		0.978	-0.732	2	RAD50	0.842	0.0531	-0.486
GO:0032379_positive_regulation_of_intracellular_lipid_transport		0.978	-0.733	2	ANXA2	0.84	0.0532	-0.486
GO:0032385_positive_regulation_of_intracellular_cholesterol_transport		0.978	-0.733	2	ANXA2	0.84	0.0532	-0.486
GO:0032661_regulation_of_interleukin-18_production		0.978	-0.703	4	CASP1	0.841	0.0523	-0.39
GO:0032886_regulation_of_microtubule-based_process		0.978	-0.792	73	ARHGEF7; EML2; SENP6; FES; HSPA1A; MARK2; HSPA1B; APC; PAFAH1B1; CHORDC1; DRG1; CDKN1B; CLIP1; GSK3B; FSD1; TAOK1; RBM14	0.841	0.0435	-0.203
GO:0035654_clathrin-coated_vesicle_cargo_loading,_AP-3-mediated		0.978	-0.703	4	AP3B1; AP3S1; AP3D1; AP3M1	0.841	0.0523	-0.39
GO:0042997_negative_regulation_of_Golgi_to_plasma_membrane_protein_transport		0.978	-0.724	2	CSK	0.842	0.0531	-0.48
GO:0044806_G-quadruplex_DNA_unwinding		0.978	0.691	3	DHX9; HNRNPA2B1	0.841	0.0563	0.407
GO:0045324_late_endosome_to_vacuole_transport		0.978	-0.742	25	STAM; VPS37B	0.839	0.0481	-0.238
GO:0048007_antigen_processing_and_presentation,_exogenous_lipid_antigen_via_MHC_class_Ib		0.978	-0.735	2	AP3B1	0.84	0.0532	-0.488
GO:0051154_negative_regulation_of_striated_muscle_cell_differentiation		0.978	0.685	7	G6PD; XBP1; HDAC3	0.841	0.0556	0.305
GO:0051204_protein_insertion_into_mitochondrial_membrane		0.978	-0.726	22	GZMB; HSP90AA1; TIMM10B	0.842	0.0477	-0.242
GO:0051788_response_to_misfolded_protein		0.978	-0.719	15	AKIRIN2; STUB1; TOR1A; UBE2W; NGLY1; DERL1; AUP1	0.841	0.0485	-0.263
GO:0060391_positive_regulation_of_SMAD_protein_signal_transduction		0.978	0.692	3	PARP1; TGFBR2	0.841	0.0563	0.408
GO:0070293_renal_absorption		0.978	-0.734	2	MLLT6	0.84	0.0532	-0.487
GO:0071218_cellular_response_to_misfolded_protein		0.978	-0.719	15	AKIRIN2; STUB1; TOR1A; UBE2W; NGLY1; DERL1; AUP1	0.841	0.0485	-0.263
GO:0090669_telomerase_RNA_stabilization		0.978	0.691	3	PARN; DKC1	0.841	0.0563	0.407
GO:0097213_regulation_of_lysosomal_membrane_permeability		0.978	-0.786	1	LAPTM5	0.84	0.0527	-0.592
GO:0097214_positive_regulation_of_lysosomal_membrane_permeability		0.978	-0.786	1	LAPTM5	0.84	0.0527	-0.592
GO:1902856_negative_regulation_of_non-motile_cilium_assembly		0.978	0.788	1	MAP4	0.839	0.0545	0.586
GO:1904211_membrane_protein_proteolysis_involved_in_retrograde_protein_transport,_ER_to_cytosol		0.978	0.785	1	HM13	0.841	0.0543	0.584
GO:1990036_calcium_ion_import_into_sarcoplasmic_reticulum		0.978	-0.733	2	ATP2A2	0.84	0.0532	-0.487
GO:1990403_embryonic_brain_development		0.978	0.678	4	RPL10; CDC40	0.84	0.0549	0.359
GO:0071243_cellular_response_to_arsenic-containing_substance		0.978	-0.713	13	ZC3H12A; SLC38A2; MKNK2; DDX3X; ZFAND2A	0.842	0.0475	-0.271
GO:0006924_activation-induced_cell_death_of_T_cells		0.979	-0.698	4	FAS; TSC22D3	0.843	0.0522	-0.387
GO:0008542_visual_learning		0.979	-0.703	12	ITGB1; RIC8A; TUBA1A; KMT2A	0.843	0.0478	-0.274
GO:0070925_organelle_assembly		0.979	-0.863	279	TTC39C; STAM; GABARAPL1; RAB3GAP1; ABLIM1; ASB2; AKAP13; SENP6; TCIRG1; SEPTIN2; HPS3; VPS37B; CEP350; HTT; HSPA1A; CENPC; SYNE2; ITGB1; G3BP2; WNK1; SNAP29; TMF1; EXOC5; CLN3; UBE2B; SDCBP; BBIP1; ATP2A2; HSPA1B; PIP4K2A; ATG12; NGRN; ATG4B; RALB; ABI3; CDK10; CNOT6L; ATXN2L; DHX29; PAFAH1B1; TSG101; CNOT2; CCDC66; PRRC2C; ATG101; CNOT1; RC3H1; OFD1; CEP290; DRG1; CSNK1D; RAB1B; WDR45B; HPS1; ATP6V0D1; VPS36; CSDE1; GTF2B; STAG2; VPS4A; EIF5; EIF2S1; ARF4; GSK3B; CTSD	0.843	0.0372	-0.181
GO:0002176_male_germ_cell_proliferation		0.979	-0.712	2	CIB1; EIF2S2	0.853	0.0525	-0.473
GO:0002447_eosinophil_mediated_immunity		0.979	-0.66	3	VAMP7; STX4; VAMP2	0.855	0.0502	-0.395
GO:0002588_positive_regulation_of_antigen_processing_and_presentation_of_peptide_antigen_via_MHC_class_II		0.979	-0.767	1	PYCARD	0.855	0.0518	-0.578
GO:0002726_positive_regulation_of_T_cell_cytokine_production		0.979	-0.7	9	DENND1B; ARID5A; CD55	0.848	0.0486	-0.301
GO:0003179_heart_valve_morphogenesis		0.979	-0.694	8	TGFB1; ROCK1; GATA3; TGFBR2; MDM2; MDM4; RHOA; SMAD2	0.845	0.0502	-0.313
GO:0003215_cardiac_right_ventricle_morphogenesis		0.979	-0.771	1	GATA3	0.855	0.0518	-0.58
GO:0003310_pancreatic_A_cell_differentiation		0.979	-0.772	1	VHL	0.855	0.0518	-0.581
GO:0003400_regulation_of_COPII_vesicle_coating		0.979	-0.671	3	PREB	0.845	0.0507	-0.402
GO:0006097_glyoxylate_cycle		0.979	-0.773	1	IDH2	0.855	0.0518	-0.582
GO:0006520_amino_acid_metabolic_process		0.979	-0.764	49	DGLUCY; NIT2; ODC1; IARS2; PCBD1; GLS; CLN3	0.848	0.045	-0.211
GO:0006576_biogenic_amine_metabolic_process		0.979	-0.724	23	NR4A2; ODC1; SAT1	0.845	0.0474	-0.24
GO:0006590_thyroid_hormone_generation		0.979	-0.771	1	GATA3	0.855	0.0518	-0.58
GO:0006637_acyl-CoA_metabolic_process		0.979	-0.732	25	PDK3; SLC25A1; HMGCS1; PDHA1; GCDH; ACOT9; PDHB; PPCS	0.85	0.0475	-0.235
GO:0006659_phosphatidylserine_biosynthetic_process		0.979	-0.71	2	PTDSS1	0.855	0.0524	-0.471
GO:0007015_actin_filament_organization		0.979	-0.825	121	SNX9; NEDD9; SSH1; ZEB2; RHOC; GPR65; PTGER4; ADD3; ARHGAP18; RHOB; PIK3R1; IQGAP1; MAD2L2; ARHGAP25; JMY; WIPF1; IQGAP2; CAPG; ARF6; MYADM; HCLS1	0.851	0.0413	-0.195
GO:0007051_spindle_organization		0.979	0.823	77	RPS3; STMN1; PTEN; RMDN1; NUP62; CHMP5; GOLGA2; CHMP3; NUDC; CHD3; TACC3; RAN; DDB1; EZR; CHMP2A; RAB11A; CHMP4A; TUBB	0.849	0.0672	0.194
GO:0007097_nuclear_migration		0.979	-0.709	10	SYNE2; PAFAH1B1	0.854	0.0476	-0.296
GO:0008589_regulation_of_smoothened_signaling_pathway		0.979	-0.716	10	PRKACB; RORA	0.843	0.0482	-0.299
GO:0009191_ribonucleoside_diphosphate_catabolic_process		0.979	0.778	1	NUDT5	0.854	0.0537	0.579
GO:0010212_response_to_ionizing_radiation		0.979	0.786	46	ATM; GTF2H5; RPL26; MYC; EEF1D; NUCKS1; BABAM1; DNMT3A; PARP1; CBL; ZMPSTE24	0.848	0.0638	0.205
GO:0010747_positive_regulation_of_long-chain_fatty_acid_import_across_plasma_membrane		0.979	-0.779	1	ACSL5	0.847	0.0523	-0.586
GO:0015805_S-adenosyl-L-methionine_transport		0.979	0.778	1	SLC25A26	0.854	0.0537	0.579
GO:0015858_nucleoside_transport		0.979	0.778	1	SLC25A26	0.854	0.0537	0.579
GO:0015860_purine_nucleoside_transmembrane_transport		0.979	0.778	1	SLC25A26	0.854	0.0537	0.579
GO:0016031_tRNA_import_into_mitochondrion		0.979	0.781	1	TOMM20	0.85	0.0539	0.581
GO:0018027_peptidyl-lysine_dimethylation		0.979	0.672	4	CSKMT; EHMT1	0.85	0.0543	0.356
GO:0018406_protein_C-linked_glycosylation_via_2'-alpha-mannosyl-L-tryptophan		0.979	-0.773	1	DPM3	0.855	0.0518	-0.582
GO:0019303_D-ribose_catabolic_process		0.979	0.778	1	NUDT5	0.854	0.0537	0.579
GO:0030705_cytoskeleton-dependent_intracellular_transport		0.979	-0.787	62	HTT; SYNE2; ACTN4; TUBA1C; PURA; CLN3; BORCS6; BLOC1S6	0.846	0.0431	-0.207
GO:0030833_regulation_of_actin_filament_polymerization		0.979	-0.757	42	SNX9; SSH1; ADD3; ARHGAP18	0.854	0.0455	-0.215
GO:0030947_regulation_of_vascular_endothelial_growth_factor_receptor_signaling_pathway		0.979	0.683	6	ARNT; PDCD6; HIF1A	0.852	0.0556	0.32
GO:0032204_regulation_of_telomere_maintenance		0.979	-0.78	58	CTNNB1; TINF2; SLF1; ACD; SMC5; MAPK1; INO80E; SMG1; MAP2K7; XRN1; RAD50; STN1; NSMCE1; ATR; PNKP; TNKS2	0.849	0.0438	-0.207
GO:0033077_T_cell_differentiation_in_thymus		0.979	-0.749	38	CDK6; ZFP36L1; CTNNB1; TNFRSF9	0.846	0.0466	-0.22
GO:0034163_regulation_of_toll-like_receptor_9_signaling_pathway		0.979	-0.658	3	PTPN22	0.855	0.0502	-0.394
GO:0034165_positive_regulation_of_toll-like_receptor_9_signaling_pathway		0.979	-0.658	3	PTPN22	0.855	0.0502	-0.394
GO:0034587_piRNA_processing		0.979	-0.776	1	HENMT1	0.851	0.0521	-0.584
GO:0035455_response_to_interferon-alpha		0.979	-0.676	11	EIF2AK2; PYHIN1	0.855	0.0476	-0.272
GO:0035735_intraciliary_transport_involved_in_cilium_assembly		0.979	0.782	1	PCM1	0.85	0.0539	0.581
GO:0035799_ureter_maturation		0.979	-0.771	1	GATA3	0.855	0.0518	-0.58
GO:0035860_glial_cell-derived_neurotrophic_factor_receptor_signaling_pathway		0.979	-0.771	1	GATA3	0.855	0.0518	-0.58
GO:0035898_parathyroid_hormone_secretion		0.979	-0.771	1	GATA3	0.855	0.0518	-0.58
GO:0042403_thyroid_hormone_metabolic_process		0.979	-0.771	1	GATA3	0.855	0.0518	-0.58
GO:0042415_norepinephrine_metabolic_process		0.979	-0.771	1	GATA3	0.855	0.0518	-0.58
GO:0042421_norepinephrine_biosynthetic_process		0.979	-0.771	1	GATA3	0.855	0.0518	-0.58
GO:0043308_eosinophil_degranulation		0.979	-0.66	3	VAMP7; STX4; VAMP2	0.855	0.0502	-0.395
GO:0044771_meiotic_cell_cycle_phase_transition		0.979	-0.77	1	CHFR	0.855	0.0518	-0.58
GO:0044779_meiotic_spindle_checkpoint_signaling		0.979	-0.77	1	CHFR	0.855	0.0518	-0.58
GO:0045602_negative_regulation_of_endothelial_cell_differentiation		0.979	-0.772	1	VHL	0.855	0.0518	-0.581
GO:0045662_negative_regulation_of_myoblast_differentiation		0.979	-0.689	4	DDIT3	0.854	0.0515	-0.382
GO:0045956_positive_regulation_of_calcium_ion-dependent_exocytosis		0.979	-0.78	1	CDK5	0.847	0.0523	-0.587
GO:0046688_response_to_copper_ion		0.979	-0.711	10	NFE2L2; PRNP	0.85	0.0478	-0.297
GO:0046822_regulation_of_nucleocytoplasmic_transport		0.979	-0.766	51	IFNG; ZC3H12A; RBM22; WNK1; HSP90AA1; PIK3R1; EMD; MDFIC; CHP1; HCLS1; IPO5; PPP1R12A; GSK3B; TRIM28	0.85	0.0444	-0.21
GO:0048148_behavioral_response_to_cocaine		0.979	-0.78	1	CDK5	0.847	0.0523	-0.587
GO:0048284_organelle_fusion		0.979	-0.786	61	RAB8B; MCL1; SNAP29; CLN3; BCL2A1; PIP4K2A; VCPIP1; USO1; ZDHHC6; ANXA2; PARL; VPS4A; STX5; YIPF5; MTCH2; RAB8A; SPG11; CHMP4B; STOML2; VPS16	0.851	0.0429	-0.206
GO:0048877_homeostasis_of_number_of_retina_cells		0.979	-0.772	1	VHL	0.855	0.0518	-0.581
GO:0050999_regulation_of_nitric-oxide_synthase_activity		0.979	0.689	3	NOSIP; HIF1A	0.843	0.0562	0.406
GO:0051228_mitotic_spindle_disassembly		0.979	-0.78	1	VCP	0.847	0.0523	-0.588
GO:0051231_spindle_elongation		0.979	-0.718	2	NUMA1; PPP2R1A	0.846	0.0529	-0.477
GO:0051304_chromosome_separation		0.979	0.756	24	ATM; ANAPC11; SMC4; PSMG2; PLSCR1; CSNK2A1	0.848	0.06	0.23
GO:0051307_meiotic_chromosome_separation		0.979	-0.77	1	CHFR	0.855	0.0518	-0.58
GO:0051310_metaphase_chromosome_alignment		0.979	-0.745	38	GEM; CENPC; SIRT2	0.85	0.0464	-0.218
GO:0055010_ventricular_cardiac_muscle_tissue_morphogenesis		0.979	-0.694	4	TGFB1; SMAD7; FKBP1A	0.849	0.0518	-0.385
GO:0060017_parathyroid_gland_development		0.979	-0.771	1	GATA3	0.855	0.0518	-0.58
GO:0060037_pharyngeal_system_development		0.979	-0.771	1	GATA3	0.855	0.0518	-0.58
GO:0060676_ureteric_bud_formation		0.979	-0.771	1	GATA3	0.855	0.0518	-0.58
GO:0060736_prostate_gland_growth		0.979	0.699	2	UBE3A; PSAP	0.849	0.0535	0.452
GO:0061073_ciliary_body_morphogenesis		0.979	-0.772	1	VHL	0.855	0.0518	-0.581
GO:0061077_chaperone-mediated_protein_folding		0.979	-0.772	46	HSPA5; HSPA1A; PDCL3; DNAJB6; HSPA1B; DNAJB1; PTGES3; TOR1A; HSPE1; CHORDC1	0.855	0.0443	-0.214
GO:0062009_secondary_palate_development		0.979	0.683	3	SMAD2; TGFBR2; DLG1	0.85	0.0558	0.402
GO:0070341_fat_cell_proliferation		0.979	-0.711	2	SQSTM1	0.853	0.0525	-0.472
GO:0070593_dendrite_self-avoidance		0.979	-0.768	1	EMB	0.855	0.0518	-0.578
GO:0070842_aggresome_assembly		0.979	-0.78	1	VCP	0.847	0.0523	-0.588
GO:0071361_cellular_response_to_ethanol		0.979	-0.659	3	ITPR2; PRKAA1	0.855	0.0502	-0.395
GO:0072107_positive_regulation_of_ureteric_bud_formation		0.979	-0.771	1	GATA3	0.855	0.0518	-0.58
GO:0072172_mesonephric_tubule_formation		0.979	-0.771	1	GATA3	0.855	0.0518	-0.58
GO:0072178_nephric_duct_morphogenesis		0.979	-0.771	1	GATA3	0.855	0.0518	-0.58
GO:0072179_nephric_duct_formation		0.979	-0.771	1	GATA3	0.855	0.0518	-0.58
GO:0072189_ureter_development		0.979	-0.771	1	GATA3	0.855	0.0518	-0.58
GO:0072197_ureter_morphogenesis		0.979	-0.771	1	GATA3	0.855	0.0518	-0.58
GO:0072389_flavin_adenine_dinucleotide_catabolic_process		0.979	-0.78	1	VCP	0.847	0.0523	-0.588
GO:0072750_cellular_response_to_leptomycin_B		0.979	0.777	1	ID3	0.854	0.0537	0.578
GO:0090394_negative_regulation_of_excitatory_postsynaptic_potential		0.979	-0.672	3	EIF4A3	0.845	0.0507	-0.403
GO:0098935_dendritic_transport		0.979	-0.68	5	PURA	0.85	0.0506	-0.354
GO:0140214_positive_regulation_of_long-chain_fatty_acid_import_into_cell		0.979	-0.779	1	ACSL5	0.847	0.0523	-0.586
GO:0140331_aminophospholipid_translocation		0.979	-0.717	2	ATP8A1	0.85	0.0527	-0.476
GO:0140647_P450-containing_electron_transport_chain		0.979	-0.775	1	FDX1	0.855	0.0518	-0.584
GO:0140706_protein-containing_complex_localization_to_centriolar_satellite		0.979	0.782	1	PCM1	0.85	0.0539	0.581
GO:1901642_nucleoside_transmembrane_transport		0.979	0.778	1	SLC25A26	0.854	0.0537	0.579
GO:1901723_negative_regulation_of_cell_proliferation_involved_in_kidney_development		0.979	-0.771	1	GATA3	0.855	0.0518	-0.58
GO:1901994_negative_regulation_of_meiotic_cell_cycle_phase_transition		0.979	-0.77	1	CHFR	0.855	0.0518	-0.58
GO:1902072_negative_regulation_of_hypoxia-inducible_factor-1alpha_signaling_pathway		0.979	-0.772	1	VHL	0.855	0.0518	-0.581
GO:1902103_negative_regulation_of_metaphase/anaphase_transition_of_meiotic_cell_cycle		0.979	-0.77	1	CHFR	0.855	0.0518	-0.58
GO:1902749_regulation_of_cell_cycle_G2/M_phase_transition		0.979	-0.747	32	TAOK3; CDKN1A; CDK6; USP47; BABAM2; RAD50; VPS4A; BRD4; TAOK1	0.848	0.0472	-0.229
GO:1903007_positive_regulation_of_Lys63-specific_deubiquitinase_activity		0.979	-0.78	1	VCP	0.847	0.0523	-0.588
GO:1903862_positive_regulation_of_oxidative_phosphorylation		0.979	-0.78	1	VCP	0.847	0.0523	-0.588
GO:1904262_negative_regulation_of_TORC1_signaling		0.979	0.708	16	ATM; TSC2; SEC13	0.854	0.059	0.243
GO:1904293_negative_regulation_of_ERAD_pathway		0.979	0.675	4	UBXN1; USP14	0.846	0.0546	0.358
GO:1904526_regulation_of_microtubule_binding		0.979	-0.715	2	MARK2	0.851	0.0526	-0.474
GO:1905242_response_to_3,3',5-triiodo-L-thyronine		0.979	0.781	1	TOMM20	0.85	0.0539	0.581
GO:1990543_mitochondrial_S-adenosyl-L-methionine_transmembrane_transport		0.979	0.778	1	SLC25A26	0.854	0.0537	0.579
GO:2000607_negative_regulation_of_cell_proliferation_involved_in_mesonephros_development		0.979	-0.771	1	GATA3	0.855	0.0518	-0.58
GO:2000609_regulation_of_thyroid_hormone_generation		0.979	-0.771	1	GATA3	0.855	0.0518	-0.58
GO:2000611_positive_regulation_of_thyroid_hormone_generation		0.979	-0.771	1	GATA3	0.855	0.0518	-0.58
GO:2000638_regulation_of_SREBP_signaling_pathway		0.979	-0.66	3	INSIG1; FBXW7	0.855	0.0502	-0.396
GO:2000683_regulation_of_cellular_response_to_X-ray		0.979	-0.771	1	GATA3	0.855	0.0518	-0.58
GO:2000703_negative_regulation_of_fibroblast_growth_factor_receptor_signaling_pathway_involved_in_ureteric_bud_formation		0.979	-0.771	1	GATA3	0.855	0.0518	-0.58
GO:2000734_negative_regulation_of_glial_cell-derived_neurotrophic_factor_receptor_signaling_pathway_involved_in_ureteric_bud_formation		0.979	-0.771	1	GATA3	0.855	0.0518	-0.58
GO:0006353_DNA-templated_transcription_termination		0.979	-0.71	14	POLR2A; WNK1; XRN2; SETX	0.856	0.0468	-0.264
GO:0031529_ruffle_organization		0.979	-0.702	13	TCIRG1; ABI3; ARF6; PLEKHA1	0.856	0.0468	-0.267
GO:1904781_positive_regulation_of_protein_localization_to_centrosome		0.98	-0.657	3	APC; GSK3B	0.857	0.0501	-0.394
GO:1904950_negative_regulation_of_establishment_of_protein_localization		0.98	-0.737	38	FOXO1; RAB11FIP1; OS9; PPP3CA; PIM3; NDFIP2; DNAJA1; INSIG1; MDFIC; CHP1	0.857	0.046	-0.216
GO:0032960_regulation_of_inositol_trisphosphate_biosynthetic_process		0.98	-0.765	1	PTK2B	0.857	0.0517	-0.576
GO:0043157_response_to_cation_stress		0.98	-0.765	1	PTK2B	0.857	0.0517	-0.576
GO:0090166_Golgi_disassembly		0.98	0.694	2	GOLGA2	0.857	0.053	0.449
GO:1902236_negative_regulation_of_endoplasmic_reticulum_stress-induced_intrinsic_apoptotic_signaling_pathway		0.98	0.683	10	SELENOS; OPA1; XBP1; CREB3	0.857	0.0586	0.273
GO:0003283_atrial_septum_development		0.98	-0.704	2	MDM2; MDM4	0.857	0.0523	-0.467
GO:0120009_intermembrane_lipid_transfer		0.98	-0.698	13	STARD3; OSBPL8; NPC2; ATG2A; GLTP	0.858	0.0467	-0.266
GO:1904996_positive_regulation_of_leukocyte_adhesion_to_vascular_endothelial_cell		0.98	-0.671	5	RELA; ITGA4	0.858	0.0502	-0.35
GO:0031647_regulation_of_protein_stability		0.98	-0.82	143	TYROBP; CDKN2AIP; MYLIP; USP9X; HTT; HSPA1A; RNF139; HSP90AA1; PIK3R1; PDCL3; UBE2B; MAPK1; USP33; FBXO7; PIM2; HSPA1B; STUB1; CCNH; HSPD1; PRNP; PYHIN1; PIM1; PTGES3	0.858	0.0402	-0.187
GO:0035264_multicellular_organism_growth		0.98	-0.736	32	STAT3; FOSL2; ZFP36L1; SOS1; ADRB1; NIPBL; GIGYF2; PLEKHA1; RC3H2; BCL2; WDR48	0.858	0.0466	-0.225
GO:0006405_RNA_export_from_nucleus		0.98	0.799	52	THOC7; NPM1; NUP62; HNRNPA1; NCBP2; AKAP8L; UPF2; KHDRBS1; SUPT6H; DDX19B; RAN; SARNP	0.859	0.0645	0.203
GO:0043393_regulation_of_protein_binding		0.98	0.769	44	SNAPIN; RPL11; RACK1; MITD1; EPB41; TLE5; GOLGA2; PPP2CA; TMC8; FLOT1; RAN; ACTB; B2M; BAX; PSEN1	0.859	0.0628	0.203
GO:0022027_interkinetic_nuclear_migration		0.981	-0.699	2	HOOK3	0.859	0.0522	-0.464
GO:0034766_negative_regulation_of_monoatomic_ion_transmembrane_transport		0.981	0.732	22	COMMD1; GNB5; SUMO1; GSTO1; CALM2; GOPC; BIN1; CRBN	0.859	0.0592	0.229
GO:0051418_microtubule_nucleation_by_microtubule_organizing_center		0.981	-0.7	2	MZT1; NIN	0.859	0.0522	-0.464
GO:1902018_negative_regulation_of_cilium_assembly		0.981	-0.67	5	CDK10; MPHOSPH9; ODF2L	0.86	0.0501	-0.349
GO:0031509_subtelomeric_heterochromatin_formation		0.981	-0.68	4	SIRT2	0.86	0.0512	-0.377
GO:2000270_negative_regulation_of_fibroblast_apoptotic_process		0.981	-0.682	4	PIK3CG	0.86	0.0512	-0.378
GO:0001766_membrane_raft_polarization		0.982	0.684	2	CD2	0.865	0.0526	0.442
GO:0001831_trophectodermal_cellular_morphogenesis		0.982	0.766	1	CUL3	0.864	0.0531	0.57
GO:0003198_epithelial_to_mesenchymal_transition_involved_in_endocardial_cushion_formation		0.982	0.686	2	RBPJ; TGFBR2	0.865	0.0526	0.444
GO:0003214_cardiac_left_ventricle_morphogenesis		0.982	0.686	2	RBPJ; TGFBR2	0.865	0.0526	0.444
GO:0003253_cardiac_neural_crest_cell_migration_involved_in_outflow_tract_morphogenesis		0.982	0.768	1	CDC42	0.862	0.0532	0.571
GO:0003272_endocardial_cushion_formation		0.982	0.686	2	RBPJ; TGFBR2	0.865	0.0526	0.444
GO:0006406_mRNA_export_from_nucleus		0.982	-0.744	42	EIF4A3; WNK1; SMG1; RBM8A; NUP160; PCID2; CASC3; FYTTD1; ALKBH5; DDX39B; NUP88; SETD2; NXF1; CHTOP	0.864	0.045	-0.211
GO:0006515_protein_quality_control_for_misfolded_or_incompletely_synthesized_proteins		0.982	-0.712	18	AKIRIN2; STUB1; TOR1A; UBE2W; NGLY1; DERL1; AUP1; YME1L1	0.863	0.0464	-0.25
GO:0007250_activation_of_NF-kappaB-inducing_kinase_activity		0.982	0.67	3	COPS8	0.864	0.055	0.395
GO:0009240_isopentenyl_diphosphate_biosynthetic_process		0.982	-0.652	3	IDI1; PMVK	0.864	0.0497	-0.391
GO:0010044_response_to_aluminum_ion		0.982	0.766	1	BECN1	0.864	0.0531	0.57
GO:0016236_macroautophagy		0.982	-0.822	147	STAM; GABARAPL1; RAB3GAP1; TCIRG1; VPS37B; HTT; TBK1; SPTLC1; SNAP29; CLN3; PIM2; ATP2A2; PIP4K2A; ATG12; ATG4B; RALB; TBC1D5; ATP6V1H; SQSTM1; BNIP3L; TSG101; ATG101; RNF41; LIX1L; CALCOCO2; RAB1B; WDR45B; ATP6V0D1; VPS36; VPS4A; CTSD; ATP6V0C; ERN1; WDR45; SESN1; TGFB1; GAPDH; UBQLN2; ATG2A; UFL1; VPS26A; CASP3; SPG11; CHMP4B	0.865	0.0392	-0.187
GO:0018125_peptidyl-cysteine_methylation		0.982	-0.76	1	RAB6A	0.865	0.0513	-0.572
GO:0030497_fatty_acid_elongation		0.982	-0.665	5	HACD3; HACD4; ELOVL1; ELOVL5; TECR	0.862	0.05	-0.346
GO:0031990_mRNA_export_from_nucleus_in_response_to_heat_stress		0.982	-0.761	1	TPR	0.865	0.0513	-0.573
GO:0034696_response_to_prostaglandin_F		0.982	0.767	1	YY1	0.862	0.0532	0.571
GO:0035909_aorta_morphogenesis		0.982	0.686	2	RBPJ; TGFBR2	0.865	0.0526	0.444
GO:0038163_thrombopoietin-mediated_signaling_pathway		0.982	-0.763	1	CIB1	0.863	0.0514	-0.574
GO:0038189_neuropilin_signaling_pathway		0.982	0.768	1	CDC42	0.862	0.0532	0.571
GO:0039521_suppression_by_virus_of_host_autophagy		0.982	0.766	1	BECN1	0.864	0.0531	0.57
GO:0042308_negative_regulation_of_protein_import_into_nucleus		0.982	-0.677	4	MDFIC; CHP1	0.864	0.051	-0.375
GO:0042310_vasoconstriction		0.982	-0.666	5	ADD3	0.862	0.05	-0.347
GO:0042761_very_long-chain_fatty_acid_biosynthetic_process		0.982	-0.665	5	HACD3; HACD4; ELOVL1; ELOVL5; TECR	0.862	0.05	-0.346
GO:0042770_signal_transduction_in_response_to_DNA_damage		0.982	0.8	65	ATM; TRIAP1; RPL26; CCAR2; NPM1; ING4; BABAM1; RPA2; PARP9; EEF1E1; CDC5L; NOP53; ZMPSTE24; BID; CDK5RAP3; BRCC3	0.861	0.0663	0.194
GO:0043171_peptide_catabolic_process		0.982	-0.677	7	LNPEP; TPP1; NPEPPS	0.862	0.0504	-0.318
GO:0045050_protein_insertion_into_ER_membrane_by_stop-transfer_membrane-anchor_sequence		0.982	-0.673	8	WNK1	0.864	0.0492	-0.303
GO:0045338_farnesyl_diphosphate_metabolic_process		0.982	0.671	3	FDPS; FDFT1	0.864	0.055	0.395
GO:0046490_isopentenyl_diphosphate_metabolic_process		0.982	-0.652	3	IDI1; PMVK	0.864	0.0497	-0.391
GO:0046598_positive_regulation_of_viral_entry_into_host_cell		0.982	-0.674	6	LGALS1; TRIM38	0.864	0.0498	-0.329
GO:0046832_negative_regulation_of_RNA_export_from_nucleus		0.982	-0.761	1	TPR	0.865	0.0513	-0.573
GO:0051639_actin_filament_network_formation		0.982	-0.763	1	LCP1	0.863	0.0514	-0.575
GO:0060973_cell_migration_involved_in_heart_development		0.982	0.768	1	CDC42	0.862	0.0532	0.571
GO:0061309_cardiac_neural_crest_cell_development_involved_in_outflow_tract_morphogenesis		0.982	0.768	1	CDC42	0.862	0.0532	0.571
GO:0071168_protein_localization_to_chromatin		0.982	-0.699	15	WAPL; VCPIP1; NIPBL	0.864	0.0473	-0.256
GO:0071275_cellular_response_to_aluminum_ion		0.982	0.766	1	BECN1	0.864	0.0531	0.57
GO:0071707_immunoglobulin_heavy_chain_V-D-J_recombination		0.982	0.767	1	YY1	0.862	0.0532	0.571
GO:0072385_minus-end-directed_organelle_transport_along_microtubule		0.982	-0.76	1	RAB6A	0.865	0.0513	-0.572
GO:0086101_endothelin_receptor_signaling_pathway_involved_in_heart_process		0.982	0.768	1	CDC42	0.862	0.0532	0.571
GO:1903003_positive_regulation_of_protein_deubiquitination		0.982	-0.669	5	ZC3H12A	0.862	0.05	-0.349
GO:1905936_regulation_of_germ_cell_proliferation		0.982	-0.763	1	CIB1	0.863	0.0514	-0.574
GO:2000256_positive_regulation_of_male_germ_cell_proliferation		0.982	-0.763	1	CIB1	0.863	0.0514	-0.574
GO:0097237_cellular_response_to_toxic_substance		0.982	-0.724	30	NFE2L2; ALOX5AP; IPCEF1; PIM1; TXNDC17; GSTP1	0.866	0.046	-0.226
GO:0006309_apoptotic_DNA_fragmentation		0.982	-0.67	4	EXOG; HSF1; DNASE2	0.866	0.0509	-0.372
GO:0048549_positive_regulation_of_pinocytosis		0.982	-0.673	4	CLN3	0.866	0.0509	-0.373
GO:0061668_mitochondrial_ribosome_assembly		0.982	-0.671	4	NGRN; MRPS2	0.866	0.0509	-0.372
GO:0007204_positive_regulation_of_cytosolic_calcium_ion_concentration		0.982	-0.707	22	CXCR6; PTGER4; PIK3CG; CD55	0.866	0.0464	-0.236
GO:0009143_nucleoside_triphosphate_catabolic_process		0.982	0.66	4	DCTPP1; DUT; ITPA	0.867	0.0535	0.349
GO:0019060_intracellular_transport_of_viral_protein_in_host_cell		0.982	-0.759	1	DYNLT1	0.867	0.0512	-0.571
GO:0075521_microtubule-dependent_intracellular_transport_of_viral_material_towards_nucleus		0.982	-0.759	1	DYNLT1	0.867	0.0512	-0.571
GO:0000395_mRNA_5'-splice_site_recognition		0.983	-0.668	4	SFSWAP	0.868	0.0508	-0.371
GO:0006972_hyperosmotic_response		0.983	-0.679	9	WNK1; PKN1; XRCC6	0.868	0.0475	-0.292
GO:0071359_cellular_response_to_dsRNA		0.983	-0.694	10	CGAS; RALB; RIOK3	0.868	0.0469	-0.29
GO:0097494_regulation_of_vesicle_size		0.983	0.672	14	SNAPIN; CHMP3; BLOC1S2; RAB11A; BORCS5	0.868	0.059	0.242
GO:2000773_negative_regulation_of_cellular_senescence		0.983	-0.666	4	CDK6	0.868	0.0508	-0.37
GO:0098876_vesicle-mediated_transport_to_the_plasma_membrane		0.983	-0.763	55	RAB8B; EPS15; DENND1C; GGA2; EXOC5; CLN3; DENND1B; AKAP5	0.869	0.0426	-0.205
GO:0001765_membrane_raft_assembly		0.984	-0.656	5	ANXA2; RFTN1	0.869	0.0496	-0.342
GO:0021691_cerebellar_Purkinje_cell_layer_maturation		0.984	-0.758	1	ARCN1	0.869	0.0511	-0.571
GO:0070897_transcription_preinitiation_complex_assembly		0.984	-0.721	30	NFKBIZ; MED15; MED8; TAF7; BAZ2A; GTF2B; ATF7IP; MED10	0.869	0.0459	-0.224
GO:0070936_protein_K48-linked_ubiquitination		0.984	0.77	37	BIRC2; RBX1; UBE2G1; PPIA; UBE2G2; RNF126; UBE3A; UBE2D2; TRIM44; UBE2E1; TTC3; TCF25	0.869	0.0601	0.209
GO:0097106_postsynaptic_density_organization		0.984	0.657	8	PTEN	0.869	0.0554	0.28
GO:1903441_protein_localization_to_ciliary_membrane		0.984	-0.656	5	BBIP1; RAB29; RABEP1; GGA1	0.869	0.0496	-0.342
GO:0006270_DNA_replication_initiation		0.984	-0.667	6	PURA; MCM6	0.87	0.0495	-0.326
GO:0001707_mesoderm_formation		0.984	-0.669	7	ITGB1; GPI	0.87	0.05	-0.315
GO:0042220_response_to_cocaine		0.984	-0.669	7	HSP90AA1	0.87	0.05	-0.315
GO:0032014_positive_regulation_of_ARF_protein_signal_transduction		0.985	-0.758	1	MAPRE2	0.871	0.051	-0.571
GO:0090219_negative_regulation_of_lipid_kinase_activity		0.985	0.665	3	PIK3IP1; WASHC1; PPP2R5A	0.871	0.0547	0.392
GO:0030258_lipid_modification		0.985	-0.729	36	PLPP1; DGKD; INPP5D; ECI2; IRS2; ACAA2	0.871	0.045	-0.216
GO:0140673_transcription_elongation-coupled_chromatin_remodeling		0.985	-0.665	6	SART3; USP15; GLYR1	0.871	0.0494	-0.324
GO:0071169_establishment_of_protein_localization_to_chromatin		0.985	-0.647	3	NIPBL	0.872	0.0493	-0.388
GO:0050689_negative_regulation_of_defense_response_to_virus_by_host		0.985	0.764	1	NT5C2	0.872	0.0527	0.568
GO:0001835_blastocyst_hatching		0.986	0.661	5	TBL1XR1; SMARCB1; NDUFA2	0.873	0.0543	0.325
GO:0002093_auditory_receptor_cell_morphogenesis		0.986	0.763	1	SOD1	0.874	0.0526	0.568
GO:0010459_negative_regulation_of_heart_rate		0.986	0.762	1	SRI	0.874	0.0526	0.567
GO:0018342_protein_prenylation		0.986	-0.642	3	RABGGTB	0.874	0.0492	-0.385
GO:0018344_protein_geranylgeranylation		0.986	-0.642	3	RABGGTB	0.874	0.0492	-0.385
GO:0031145_anaphase-promoting_complex-dependent_catabolic_process		0.986	0.65	8	ANAPC11; ANAPC16; ANAPC13; ANAPC5; CUL3	0.873	0.0551	0.277
GO:0039536_negative_regulation_of_RIG-I_signaling_pathway		0.986	-0.663	4	RNF125; SEC14L1	0.874	0.0505	-0.368
GO:0042985_negative_regulation_of_amyloid_precursor_protein_biosynthetic_process		0.986	-0.655	5	AGO2; AATF	0.873	0.0494	-0.341
GO:0045541_negative_regulation_of_cholesterol_biosynthetic_process		0.986	0.763	1	SOD1	0.874	0.0526	0.568
GO:0045739_positive_regulation_of_DNA_repair		0.986	-0.756	58	SMARCA2; SMCHD1; ING3; SLF1; MORF4L2; SMARCC2; INO80E; MAD2L2; BABAM2; FUS; PNKP; TRIM28; WDR48; RNF168; ACTR2	0.873	0.0425	-0.201
GO:0046907_intracellular_transport		0.986	-0.88	622	SNX9; GZMB; SYTL3; FYN; GNPTAB; STAM; SYTL2; CBLB; RAB8B; CDKN1A; IFNG; STAT3; RANBP2; EPS15; KIF20B; HPS3; HSPA5; USP9X; VPS37B; EIF4A3; DENND1C; HTT; HSPA1A; MON2; SYNE2; RNF139; ZC3H12A; RBM22; BCL2L11; STARD3; ACTN4; TMEM87A; RAB9A; TUBA1C; GGA2; PURA; WNK1; ACD; TNPO1; RHOB; HSP90AA1; PIK3R1; ARIH2; TRAPPC3; ATXN1; CLN3; SDCBP; MAPK1; DENND1B; FBXO7; BORCS6; SPAG9; BLOC1S6; AKAP5; ATP2A2; AKIRIN2; SLU7; STOM; KPNA4; OS9; FAM53C; PIP4K2A; PPP3CA; HSPD1; ACAA2; TIMM10B; PREB; TBC1D5; NDFIP2; PRNP; HMGXB4; SMG1; TMED5; ARF5; RBM8A; PTPN1; SQSTM1; BNIP3L; USO1; PAFAH1B1; TSG101; ZDHHC6; EMD; NPC2; ANXA2; RFTN1; PXK; INSIG1; PARL; NUP160; PEX16; DENND10; CD63; CLTB; CEP290; PCID2; MDFIC; CSNK1D; ARF6; RAB1B; HPS1; CDKN1B; CHP1; HCLS1; CCDC93; NFKBIA; IPO5; ATP6V0D1; TRAPPC2B; VPS36; CNIH4; PPP1R12A; NUP42; MIA2; NPEPPS; VPS4A; ATF2; ARF4; ARL6IP1; GSK3B; BCL2; CASC3; HERPUD1; MALT1; SRPRA; SEC23B; SSB; TUBA1A; PPP3R1; TRIM28; TIMM17B; HSPA9; RAB5C; ZFAND2A; PMAIP1; STX5; AP1G2; ACTR2; RSRC1; AP3B1; YIPF5; PMPCB; DPY30; TGFB1; KPNA1; GCC2; CCDC88B; YWHAH; PRKAA1; TRIP11; GLTP; VPS26A; FYTTD1; MTCH2; NUP58; TMED7; SSR1; RAB8A; UBE2L3; SPG11; CHMP4B; MIA3; PEF1; ALKBH5; DDX39B; NUP88; UBE2J2; RAB14; COPB2; DNAJC15; HOOK3; TMEM167A; ZPR1; UBB; RAB5A; SETD2; COPA; NUS1; VPS16; ERGIC1; BCAP29; NXF1; CHTOP; DERL1; VPS26C; TMED9	0.874	0.0301	-0.172
GO:0060088_auditory_receptor_cell_stereocilium_organization		0.986	0.763	1	SOD1	0.874	0.0526	0.568
GO:0072683_T_cell_extravasation		0.986	0.647	4	IL27RA; ITGAL; CRK	0.873	0.0531	0.343
GO:0090206_negative_regulation_of_cholesterol_metabolic_process		0.986	0.763	1	SOD1	0.874	0.0526	0.568
GO:0099610_action_potential_initiation		0.986	0.763	1	SOD1	0.874	0.0526	0.568
GO:0032210_regulation_of_telomere_maintenance_via_telomerase		0.986	0.731	31	ATM; CCT3; CCT8; HNRNPA1; MAPKAPK5; CCT2; EXOSC10; DCP2	0.874	0.0588	0.208
GO:0001974_blood_vessel_remodeling		0.987	-0.666	8	TMBIM1	0.875	0.0486	-0.3
GO:0003418_growth_plate_cartilage_chondrocyte_differentiation		0.987	-0.635	3	ATF2	0.875	0.0491	-0.381
GO:0010882_regulation_of_cardiac_muscle_contraction_by_calcium_ion_signaling		0.987	-0.662	6	ATP2A2	0.875	0.0492	-0.323
GO:0051873_killing_by_host_of_symbiont_cells		0.987	-0.634	3	GAPDH; TUSC2; ROMO1	0.875	0.0491	-0.38
GO:0060232_delamination		0.987	0.681	2	YTHDF2; AKNA	0.875	0.0521	0.44
GO:0010561_negative_regulation_of_glycoprotein_biosynthetic_process		0.987	-0.66	6	AGO2; AATF	0.877	0.0491	-0.322
GO:0061450_trophoblast_cell_migration		0.987	-0.66	6	TIMP1	0.877	0.0491	-0.322
GO:0097368_establishment_of_Sertoli_cell_barrier		0.987	0.657	3	ARID4A; FLNA	0.877	0.0543	0.387
GO:0099519_dense_core_granule_cytoskeletal_transport		0.987	0.678	2	KIF5B; MECP2	0.877	0.052	0.438
GO:1901163_regulation_of_trophoblast_cell_migration		0.987	-0.66	6	TIMP1	0.877	0.0491	-0.322
GO:1902459_positive_regulation_of_stem_cell_population_maintenance		0.987	-0.7	26	SMARCA2; BRD9	0.877	0.0458	-0.223
GO:1903019_negative_regulation_of_glycoprotein_metabolic_process		0.987	-0.66	6	AGO2; AATF	0.877	0.0491	-0.322
GO:1990048_anterograde_neuronal_dense_core_vesicle_transport		0.987	0.678	2	KIF5B; MECP2	0.877	0.052	0.438
GO:1990049_retrograde_neuronal_dense_core_vesicle_transport		0.987	0.678	2	KIF5B; MECP2	0.877	0.052	0.438
GO:0002381_immunoglobulin_production_involved_in_immunoglobulin-mediated_immune_response		0.988	-0.718	19	NFKBIZ; TP53BP1; HSPD1; MAD2L2	0.878	0.046	-0.248
GO:0000022_mitotic_spindle_elongation		0.988	-0.753	1	NUMA1	0.885	0.0503	-0.567
GO:0000086_G2/M_transition_of_mitotic_cell_cycle		0.988	-0.711	42	TAOK3; CDKN1A; CDK6; USP47; ABCB1; BABAM2; RAD50; VPS4A; BRD4; ARPP19; TAOK1	0.888	0.0437	-0.202
GO:0000479_endonucleolytic_cleavage_of_tricistronic_rRNA_transcript_(SSU-rRNA,_5.8S_rRNA,_LSU-rRNA)		0.988	0.648	5	RPS21; BMS1; KRI1	0.89	0.0535	0.318
GO:0000715_nucleotide-excision_repair,_DNA_damage_recognition		0.988	0.754	1	XPA	0.884	0.0521	0.561
GO:0002625_regulation_of_T_cell_antigen_processing_and_presentation		0.988	0.749	1	WAS	0.89	0.0517	0.558
GO:0002651_positive_regulation_of_tolerance_induction_to_self_antigen		0.988	-0.739	1	TGFBR2	0.894	0.0498	-0.556
GO:0002663_positive_regulation_of_B_cell_tolerance_induction		0.988	-0.739	1	TGFBR2	0.894	0.0498	-0.556
GO:0002691_regulation_of_cellular_extravasation		0.988	0.644	7	RIPOR2; IL27RA; CD47	0.887	0.0531	0.287
GO:0003085_negative_regulation_of_systemic_arterial_blood_pressure		0.988	0.674	2	PRCP	0.885	0.0515	0.436
GO:0003148_outflow_tract_septum_morphogenesis		0.988	-0.739	1	TGFBR2	0.894	0.0498	-0.556
GO:0003149_membranous_septum_morphogenesis		0.988	-0.739	1	TGFBR2	0.894	0.0498	-0.556
GO:0003175_tricuspid_valve_development		0.988	-0.739	1	TGFBR2	0.894	0.0498	-0.556
GO:0003186_tricuspid_valve_morphogenesis		0.988	-0.739	1	TGFBR2	0.894	0.0498	-0.556
GO:0003208_cardiac_ventricle_morphogenesis		0.988	-0.657	7	TGFB1; SMAD7; FKBP1A; GATA3; TGFBR2; HIF1A; RBPJ	0.891	0.0489	-0.309
GO:0003274_endocardial_cushion_fusion		0.988	-0.739	1	TGFBR2	0.894	0.0498	-0.556
GO:0003430_growth_plate_cartilage_chondrocyte_growth		0.988	-0.739	1	TGFBR2	0.894	0.0498	-0.556
GO:0003431_growth_plate_cartilage_chondrocyte_development		0.988	-0.739	1	TGFBR2	0.894	0.0498	-0.556
GO:0003433_chondrocyte_development_involved_in_endochondral_bone_morphogenesis		0.988	-0.739	1	TGFBR2	0.894	0.0498	-0.556
GO:0006178_guanine_salvage		0.988	-0.74	1	HPRT1	0.894	0.0498	-0.557
GO:0006185_dGDP_biosynthetic_process		0.988	-0.749	1	GUK1	0.89	0.05	-0.564
GO:0006193_ITP_catabolic_process		0.988	0.748	1	ITPA	0.89	0.0517	0.556
GO:0006338_chromatin_remodeling		0.988	-0.828	232	NFKBIZ; IRF4; SMARCA2; KANSL2; SMARCA5; SMCHD1; CREBZF; KDM5A; BRD9; SPTY2D1; ING3; CHD1; RPS6KA5; SIRT2; KDM6A; SMARCC2; TSPYL2; TSPYL1; PER1; MIER1; NAA50; JADE1; HMGB2; ARID4B; SFPQ; PWWP2A; INO80E; CGGBP1; CHRAC1; NIPBL; ASH1L; IFI16; JMJD1C; METTL23; BRD2; PHF1; PKN1; DDX21; BAZ2A; GATAD2A; DEK; KDM2A; PCID2; TASOR2; GTF2B; ATF2; CHD2; TRIM28; SART3; ATF7IP; RNF168; PRDM2; RNF20; RBM14; ZBTB1; DPY30; CTR9; KDM2B; PRKAA1; JMJD6; NAP1L4; EIF1; USP15; ASF1A; KMT2A; RSF1; PHF20; CHD8; UBE2A; UBR2; SETD2; SUZ12; GLYR1; CHTOP; UCHL5; C6orf89; CHD4; BAZ1A; BCL7B; TRMT112; ZNFX1	0.879	0.0355	-0.177
GO:0006418_tRNA_aminoacylation_for_protein_translation		0.988	-0.644	4	IARS2; DALRD3	0.891	0.0496	-0.357
GO:0006463_steroid_hormone_receptor_complex_assembly		0.988	0.747	1	FKBP4	0.892	0.0516	0.555
GO:0007091_metaphase/anaphase_transition_of_mitotic_cell_cycle		0.988	0.711	33	ATM; PBRM1; SMARCA4; ANAPC11; TACC3; SMARCB1; ACTB; SMARCE1; PSMG2	0.892	0.0575	0.199
GO:0007195_adenylate_cyclase-inhibiting_dopamine_receptor_signaling_pathway		0.988	-0.751	1	FLNA	0.888	0.0501	-0.565
GO:0007369_gastrulation		0.988	-0.726	34	CTNNB1; DUSP4; ITGB1; WNK1; LMBRD1; RIC8A; MYADM; DUSP1; GPI; CTR9; ITGA4; POGLUT1; SETD2; CDC73	0.885	0.045	-0.22
GO:0007597_blood_coagulation,_intrinsic_pathway		0.988	-0.751	1	FLNA	0.888	0.0501	-0.565
GO:0009204_deoxyribonucleoside_triphosphate_catabolic_process		0.988	-0.669	2	SAMHD1; ITPA	0.893	0.0504	-0.444
GO:0009443_pyridoxal_5'-phosphate_salvage		0.988	-0.752	1	PDXK	0.888	0.0501	-0.566
GO:0010046_response_to_mycotoxin		0.988	-0.746	1	BAK1	0.89	0.05	-0.562
GO:0010544_negative_regulation_of_platelet_activation		0.988	0.672	2	CD9	0.885	0.0515	0.435
GO:0010572_positive_regulation_of_platelet_activation		0.988	-0.751	1	FLNA	0.888	0.0501	-0.565
GO:0014823_response_to_activity		0.988	-0.674	14	SLC7A5; SLC38A2; FOS; PRKAA1; UQCRC1; HSF1	0.886	0.0452	-0.25
GO:0015961_diadenosine_polyphosphate_catabolic_process		0.988	-0.668	2	NUDT4	0.893	0.0504	-0.443
GO:0018293_protein-FAD_linkage		0.988	0.75	1	SDHAF2	0.89	0.0517	0.558
GO:0019915_lipid_storage		0.988	-0.705	21	ZC3H12A; OSBPL8; ABHD5; NPC2; NFKBIA; PLIN2; PNPLA2; HEXA; SOAT1; FBXW7; AUP1	0.889	0.0451	-0.237
GO:0030033_microvillus_assembly		0.988	-0.644	4	RAPGEF6	0.891	0.0496	-0.357
GO:0031398_positive_regulation_of_protein_ubiquitination		0.988	0.772	51	BIRC2; RPS2; PTEN; COMMD1; RBX1; NPM1; UBE2V2; MYCBP2; PDCD6; CDK5RAP3; SKP1; RASSF5; UBE3A; NDFIP1; PSMD10	0.894	0.0616	0.196
GO:0032386_regulation_of_intracellular_transport		0.988	-0.804	141	GZMB; FYN; IFNG; KIF20B; RNF139; ZC3H12A; RBM22; WNK1; HSP90AA1; PIK3R1; ARIH2; MAPK1; AKAP5; STOM; OS9; PRNP; PTPN1; BNIP3L; EMD; ANXA2; INSIG1; PARL; DENND10; CEP290; MDFIC; CHP1; HCLS1; IPO5; PPP1R12A	0.881	0.0386	-0.183
GO:0034063_stress_granule_assembly		0.988	-0.702	21	G3BP2; ATXN2L; PRRC2C; CSDE1; EIF2S1; DDX3X; PRKAA1; PUM2; DAZAP2; DDX6; ATXN2	0.891	0.045	-0.235
GO:0034111_negative_regulation_of_homotypic_cell-cell_adhesion		0.988	0.672	2	CD9	0.885	0.0515	0.435
GO:0034656_nucleobase-containing_small_molecule_catabolic_process		0.988	0.648	5	NUDT1; APOBEC3G; PNP	0.888	0.0536	0.318
GO:0035019_somatic_stem_cell_population_maintenance		0.988	-0.697	20	STAT3; MED15; NIPBL; RAF1	0.886	0.0452	-0.238
GO:0036483_neuron_intrinsic_apoptotic_signaling_pathway_in_response_to_endoplasmic_reticulum_stress		0.988	-0.747	1	TMBIM6	0.89	0.05	-0.563
GO:0042791_5S_class_rRNA_transcription_by_RNA_polymerase_III		0.988	-0.666	2	GTF3C6; GTF3C5	0.893	0.0504	-0.442
GO:0042817_pyridoxal_metabolic_process		0.988	-0.752	1	PDXK	0.888	0.0501	-0.566
GO:0042818_pyridoxamine_metabolic_process		0.988	-0.752	1	PDXK	0.888	0.0501	-0.566
GO:0042822_pyridoxal_phosphate_metabolic_process		0.988	-0.752	1	PDXK	0.888	0.0501	-0.566
GO:0042823_pyridoxal_phosphate_biosynthetic_process		0.988	-0.752	1	PDXK	0.888	0.0501	-0.566
GO:0043039_tRNA_aminoacylation		0.988	-0.644	4	IARS2; DALRD3	0.891	0.0496	-0.357
GO:0043103_hypoxanthine_salvage		0.988	-0.74	1	HPRT1	0.894	0.0498	-0.557
GO:0043280_positive_regulation_of_cysteine-type_endopeptidase_activity_involved_in_apoptotic_process		0.988	0.756	40	RPS3; PDCD5; RACK1; MYC; DAP; BAD; ANP32B	0.886	0.0593	0.202
GO:0043462_regulation_of_ATP-dependent_activity		0.988	-0.682	24	MNAT1; VMA21; DNAJB1; PXK; ATP1B3; DNAJB11; MSH3; TOR1AIP1	0.879	0.0457	-0.222
GO:0044351_macropinocytosis		0.988	-0.651	5	DOCK2; PYCARD; APPL1; MAPKAPK3; MAPKAPK2	0.883	0.0489	-0.339
GO:0045776_negative_regulation_of_blood_pressure		0.988	0.644	3	PRCP; SNX5	0.894	0.0535	0.379
GO:0045815_transcription_initiation-coupled_chromatin_remodeling		0.988	0.692	18	SMARCA4; ZMPSTE24; SMARCB1; KAT7; WBP2; NOC2L; BRD7; SIRT7	0.889	0.0579	0.231
GO:0045870_positive_regulation_of_single_stranded_viral_RNA_replication_via_double_stranded_DNA_intermediate		0.988	0.747	1	TOP2B	0.89	0.0517	0.556
GO:0046038_GMP_catabolic_process		0.988	-0.74	1	HPRT1	0.894	0.0498	-0.557
GO:0046041_ITP_metabolic_process		0.988	0.748	1	ITPA	0.89	0.0517	0.556
GO:0046098_guanine_metabolic_process		0.988	-0.74	1	HPRT1	0.894	0.0498	-0.557
GO:0046370_fructose_biosynthetic_process		0.988	0.755	1	AKR1B1	0.884	0.0521	0.562
GO:0046626_regulation_of_insulin_receptor_signaling_pathway		0.988	-0.708	19	OSBPL8; PIP4K2A; PTPN1; RELA; CTSD; SOCS1; PRKAA1	0.883	0.0457	-0.245
GO:0046686_response_to_cadmium_ion		0.988	-0.676	17	MAPK1; PRNP; JUN; CDKN1B; FOS; GPI	0.889	0.0448	-0.241
GO:0046716_muscle_cell_cellular_homeostasis		0.988	-0.641	4	ALDOA; LAMP2	0.891	0.0496	-0.356
GO:0047496_vesicle_transport_along_microtubule		0.988	0.7	19	SNAPIN; DTNBP1; BLOC1S4; BLOC1S2; KIF5B; BORCS5; RASGRP1	0.881	0.0579	0.229
GO:0048255_mRNA_stabilization		0.988	0.726	24	IKBKE; SYNCRIP; TARDBP; IREB2; ELAVL1; YBX1; ANGEL2; HNRNPA0; PAIP1; DHX9	0.891	0.0576	0.221
GO:0048710_regulation_of_astrocyte_differentiation		0.988	-0.637	4	ID2	0.893	0.0495	-0.353
GO:0048854_brain_morphogenesis		0.988	-0.657	8	SOS1; PAFAH1B1; TUBA1A; UCHL5	0.886	0.048	-0.296
GO:0051315_attachment_of_mitotic_spindle_microtubules_to_kinetochore		0.988	-0.666	7	CENPC	0.88	0.0495	-0.313
GO:0051645_Golgi_localization		0.988	0.65	7	PDCD10; CDC42; YWHAZ; STK25; ARCN1; UVRAG; HOOK3	0.881	0.0535	0.29
GO:0055048_anastral_spindle_assembly		0.988	-0.753	1	NUMA1	0.885	0.0503	-0.567
GO:0060009_Sertoli_cell_development		0.988	0.63	4	ARID4A; ATRX	0.889	0.0523	0.334
GO:0060071_Wnt_signaling_pathway,_planar_cell_polarity_pathway		0.988	0.65	5	SMURF2; RHOA; CDC42	0.884	0.0538	0.32
GO:0060372_regulation_of_atrial_cardiac_muscle_cell_membrane_repolarization		0.988	-0.751	1	FLNA	0.888	0.0501	-0.565
GO:0060412_ventricular_septum_morphogenesis		0.988	-0.647	5	CITED2; SMAD7	0.886	0.0487	-0.337
GO:0060433_bronchus_development		0.988	-0.739	1	TGFBR2	0.894	0.0498	-0.556
GO:0060434_bronchus_morphogenesis		0.988	-0.739	1	TGFBR2	0.894	0.0498	-0.556
GO:0060463_lung_lobe_morphogenesis		0.988	-0.739	1	TGFBR2	0.894	0.0498	-0.556
GO:0060628_regulation_of_ER_to_Golgi_vesicle-mediated_transport		0.988	0.623	4	SCFD1; TBC1D20	0.893	0.0521	0.33
GO:0061343_cell_adhesion_involved_in_heart_morphogenesis		0.988	-0.739	1	TGFBR2	0.894	0.0498	-0.556
GO:0061520_Langerhans_cell_differentiation		0.988	-0.739	1	TGFBR2	0.894	0.0498	-0.556
GO:0062033_positive_regulation_of_mitotic_sister_chromatid_segregation		0.988	0.67	2	KAT5; NUMA1	0.887	0.0514	0.433
GO:0062043_positive_regulation_of_cardiac_epithelial_to_mesenchymal_transition		0.988	-0.739	1	TGFBR2	0.894	0.0498	-0.556
GO:0070050_neuron_cellular_homeostasis		0.988	0.706	20	SNAPIN; ATP6V1G1; ATP6AP1; ATP6V1B2; PSEN1; ATP6V1D; ATP6V1E1	0.889	0.0579	0.227
GO:0070475_rRNA_base_methylation		0.988	0.651	6	NSUN5; BUD23	0.886	0.0538	0.305
GO:0071392_cellular_response_to_estradiol_stimulus		0.988	-0.641	5	HSF1; HNRNPD; KAT5; CFLAR; RUVBL2	0.892	0.0484	-0.334
GO:0071543_diphosphoinositol_polyphosphate_metabolic_process		0.988	-0.668	2	NUDT4	0.893	0.0504	-0.443
GO:0071801_regulation_of_podosome_assembly		0.988	0.653	3	RHOA; LCP1; MSN	0.879	0.0542	0.385
GO:0071803_positive_regulation_of_podosome_assembly		0.988	0.653	3	RHOA; LCP1; MSN	0.879	0.0542	0.385
GO:0071870_cellular_response_to_catecholamine_stimulus		0.988	-0.685	15	PDE4B; SIRT2	0.878	0.0465	-0.251
GO:0071985_multivesicular_body_sorting_pathway		0.988	-0.692	29	STAM; VPS37B; TSG101; RAB27A; DENND10; VPS36; VPS4A	0.888	0.0451	-0.217
GO:0072044_collecting_duct_development		0.988	0.755	1	AKR1B1	0.884	0.0521	0.562
GO:0072205_metanephric_collecting_duct_development		0.988	0.755	1	AKR1B1	0.884	0.0521	0.562
GO:0072378_blood_coagulation,_fibrin_clot_formation		0.988	-0.751	1	FLNA	0.888	0.0501	-0.565
GO:0086014_atrial_cardiac_muscle_cell_action_potential		0.988	-0.751	1	FLNA	0.888	0.0501	-0.565
GO:0086066_atrial_cardiac_muscle_cell_to_AV_node_cell_communication		0.988	-0.751	1	FLNA	0.888	0.0501	-0.565
GO:0090114_COPII-coated_vesicle_budding		0.988	0.734	27	VAPA; TFG; SEC13; PDCD6; TRAPPC1; SAR1B; TRAPPC6A; TRAPPC4; TMED2; TRAPPC2; TBC1D20; TRAPPC5	0.883	0.0579	0.216
GO:0090168_Golgi_reassembly		0.988	-0.641	4	VCPIP1	0.891	0.0496	-0.355
GO:0090175_regulation_of_establishment_of_planar_polarity		0.988	0.65	5	SMURF2; RHOA; CDC42	0.884	0.0538	0.32
GO:0090331_negative_regulation_of_platelet_aggregation		0.988	0.672	2	CD9	0.885	0.0515	0.435
GO:0097116_gephyrin_clustering_involved_in_postsynaptic_density_assembly		0.988	-0.742	1	ZDHHC12	0.892	0.0499	-0.559
GO:0097752_regulation_of_DNA_stability		0.988	0.747	1	RTF2	0.89	0.0517	0.556
GO:0098877_neurotransmitter_receptor_transport_to_plasma_membrane		0.988	0.629	4	VPS35; RAB11A	0.889	0.0523	0.333
GO:0098887_neurotransmitter_receptor_transport,_endosome_to_postsynaptic_membrane		0.988	0.629	4	VPS35; RAB11A	0.889	0.0523	0.333
GO:0098903_regulation_of_membrane_repolarization_during_action_potential		0.988	-0.751	1	FLNA	0.888	0.0501	-0.565
GO:0098914_membrane_repolarization_during_atrial_cardiac_muscle_cell_action_potential		0.988	-0.751	1	FLNA	0.888	0.0501	-0.565
GO:0098969_neurotransmitter_receptor_transport_to_postsynaptic_membrane		0.988	0.629	4	VPS35; RAB11A	0.889	0.0523	0.333
GO:0099639_neurotransmitter_receptor_transport,_endosome_to_plasma_membrane		0.988	0.629	4	VPS35; RAB11A	0.889	0.0523	0.333
GO:0106272_protein_localization_to_ERGIC		0.988	0.752	1	TMED10	0.886	0.052	0.559
GO:0106273_cytosol_to_ERGIC_protein_transport		0.988	0.752	1	TMED10	0.886	0.052	0.559
GO:0120034_positive_regulation_of_plasma_membrane_bounded_cell_projection_assembly		0.988	-0.696	28	AUTS2; HTT; HSP90AA1; PIK3R1; APC; AKIRIN1	0.89	0.045	-0.219
GO:0150012_positive_regulation_of_neuron_projection_arborization		0.988	0.759	1	MAP3K13	0.88	0.0523	0.565
GO:1900180_regulation_of_protein_localization_to_nucleus		0.988	0.769	55	MAVS; CCT3; CCT8; LAMTOR5; NPM1; TYK2; DMAP1; PARP1; PARP9; TARDBP; LARP7; CCT2; RAN; CDK5RAP3; KAT7; SUMO1; UFM1; RASSF5; PSEN1	0.886	0.0634	0.191
GO:1900245_positive_regulation_of_MDA-5_signaling_pathway		0.988	0.759	1	ANKRD17	0.88	0.0523	0.564
GO:1901255_nucleotide-excision_repair_involved_in_interstrand_cross-link_repair		0.988	0.754	1	XPA	0.884	0.0521	0.561
GO:1901907_diadenosine_pentaphosphate_catabolic_process		0.988	-0.668	2	NUDT4	0.893	0.0504	-0.443
GO:1901909_diadenosine_hexaphosphate_catabolic_process		0.988	-0.668	2	NUDT4	0.893	0.0504	-0.443
GO:1901911_adenosine_5'-(hexahydrogen_pentaphosphate)_catabolic_process		0.988	-0.668	2	NUDT4	0.893	0.0504	-0.443
GO:1902365_positive_regulation_of_protein_localization_to_spindle_pole_body		0.988	-0.753	1	NUMA1	0.885	0.0503	-0.567
GO:1902430_negative_regulation_of_amyloid-beta_formation		0.988	0.644	6	RTN4; BIN1; PIN1	0.892	0.0535	0.301
GO:1902846_positive_regulation_of_mitotic_spindle_elongation		0.988	-0.753	1	NUMA1	0.885	0.0503	-0.567
GO:1902888_protein_localization_to_astral_microtubule		0.988	0.76	1	MAPRE1	0.88	0.0523	0.565
GO:1902969_mitotic_DNA_replication		0.988	-0.64	4	MCM6	0.891	0.0496	-0.355
GO:1902979_mitotic_DNA_replication_termination		0.988	0.747	1	RTF2	0.89	0.0517	0.556
GO:1903055_positive_regulation_of_extracellular_matrix_organization		0.988	-0.642	5	MAD2L2; TGFB1	0.89	0.0485	-0.335
GO:1903540_establishment_of_protein_localization_to_postsynaptic_membrane		0.988	0.629	4	VPS35; RAB11A	0.889	0.0523	0.333
GO:1903564_regulation_of_protein_localization_to_cilium		0.988	0.632	4	GDI2; LZTFL1	0.889	0.0523	0.335
GO:1904247_positive_regulation_of_polynucleotide_adenylyltransferase_activity		0.988	0.758	1	PABPN1	0.88	0.0523	0.564
GO:1905000_regulation_of_membrane_repolarization_during_atrial_cardiac_muscle_cell_action_potential		0.988	-0.751	1	FLNA	0.888	0.0501	-0.565
GO:1905007_positive_regulation_of_epithelial_to_mesenchymal_transition_involved_in_endocardial_cushion_formation		0.988	-0.739	1	TGFBR2	0.894	0.0498	-0.556
GO:1905031_regulation_of_membrane_repolarization_during_cardiac_muscle_cell_action_potential		0.988	-0.751	1	FLNA	0.888	0.0501	-0.565
GO:1905069_allantois_development		0.988	0.669	2	TMED2; TAF10	0.887	0.0514	0.432
GO:1905303_positive_regulation_of_macropinocytosis		0.988	0.754	1	APPL1	0.884	0.0521	0.561
GO:1905317_inferior_endocardial_cushion_morphogenesis		0.988	-0.739	1	TGFBR2	0.894	0.0498	-0.556
GO:1990086_lens_fiber_cell_apoptotic_process		0.988	-0.739	1	TGFBR2	0.894	0.0498	-0.556
GO:0006047_UDP-N-acetylglucosamine_metabolic_process		0.989	-0.663	2	MGAT1	0.895	0.0503	-0.44
GO:0032909_regulation_of_transforming_growth_factor_beta2_production		0.989	-0.66	2	ATF2	0.895	0.0503	-0.438
GO:0021626_central_nervous_system_maturation		0.989	0.664	2	ATP6AP2; ARCN1	0.895	0.051	0.429
GO:0002159_desmosome_assembly		0.989	0.744	1	PRKCA	0.896	0.0514	0.554
GO:0045745_positive_regulation_of_G_protein-coupled_receptor_signaling_pathway		0.989	0.744	1	PRKCA	0.896	0.0514	0.554
GO:0048732_gland_development		0.989	-0.773	85	TNFAIP3; SLC7A5; CTNNB1; NR3C1; BCL2L11; CRIP1; ORAI1; MAPK1; ASXL1; ID2; IRS2; LMO4; AREG; ASH1L; ARF6; CDKN1B; RELA; RAF1; ATF2; BCL2; CITED2	0.896	0.0398	-0.193
GO:0097352_autophagosome_maturation		0.989	-0.721	33	SNAP29; CLN3; ATP2A2; ATG12; TSG101; LIX1L; CALCOCO2; VPS4A	0.896	0.0449	-0.22
GO:0106071_positive_regulation_of_adenylate_cyclase-activating_G_protein-coupled_receptor_signaling_pathway		0.989	0.744	1	PRKCA	0.896	0.0514	0.554
GO:0110063_positive_regulation_of_angiotensin-activated_signaling_pathway		0.989	0.744	1	PRKCA	0.896	0.0514	0.554
GO:2000707_positive_regulation_of_dense_core_granule_biogenesis		0.989	0.744	1	PRKCA	0.896	0.0514	0.554
GO:0006334_nucleosome_assembly		0.989	-0.703	32	SMARCA5; SPTY2D1; TSPYL2; TSPYL1; HMGB2; CHRAC1; BRD2	0.897	0.0446	-0.215
GO:0001966_thigmotaxis		0.989	0.743	1	EP300	0.898	0.0513	0.552
GO:0006228_UTP_biosynthetic_process		0.989	0.622	4	NME1; NME2	0.897	0.0518	0.329
GO:0018076_N-terminal_peptidyl-lysine_acetylation		0.989	0.743	1	EP300	0.898	0.0513	0.552
GO:0036268_swimming		0.989	0.743	1	EP300	0.898	0.0513	0.552
GO:0042118_endothelial_cell_activation		0.989	0.636	3	PPIA	0.898	0.0532	0.375
GO:0045292_mRNA_cis_splicing,_via_spliceosome		0.989	0.681	18	CLNS1A; DDX23; NCBP2; SART1; SNRPC; C9orf78; RBM17; SRSF1	0.898	0.0574	0.227
GO:0046051_UTP_metabolic_process		0.989	0.622	4	NME1; NME2	0.897	0.0518	0.329
GO:0061564_axon_development		0.989	-0.754	79	FYN; AUTS2; NR4A2; USP9X; RPS6KA5; ITGB1; HSP90AA1; USP33; MARK2; SOS1; IFRD1	0.898	0.0396	-0.19
GO:0061921_peptidyl-lysine_propionylation		0.989	0.743	1	EP300	0.898	0.0513	0.552
GO:0098909_regulation_of_cardiac_muscle_cell_action_potential_involved_in_regulation_of_contraction		0.989	-0.634	4	ATP2A2	0.897	0.0493	-0.352
GO:0140066_peptidyl-lysine_crotonylation		0.989	0.743	1	EP300	0.898	0.0513	0.552
GO:0140067_peptidyl-lysine_butyrylation		0.989	0.743	1	EP300	0.898	0.0513	0.552
GO:2001014_regulation_of_skeletal_muscle_cell_differentiation		0.989	0.614	4	UQCC2; DDX5	0.897	0.0518	0.325
GO:2001252_positive_regulation_of_chromosome_organization		0.989	-0.73	55	CTNNB1; TINF2; SLF1; ACD; SMC5; MAPK1; INO80E; MAP2K7; RAD50; ATR; PNKP; TRIM28; TNKS2; ATF7IP	0.898	0.0411	-0.196
GO:0021517_ventral_spinal_cord_development		0.99	0.634	5	CD320; SCYL1	0.899	0.053	0.312
GO:2000738_positive_regulation_of_stem_cell_differentiation		0.99	0.632	5	NUDT21; PWP1; LTBP3; DHX36	0.899	0.053	0.311
GO:0006878_intracellular_copper_ion_homeostasis		0.99	-0.621	5	PRNP	0.902	0.0479	-0.323
GO:0007194_negative_regulation_of_adenylate_cyclase_activity		0.99	-0.61	3	AKAP5	0.9	0.0478	-0.366
GO:0008064_regulation_of_actin_polymerization_or_depolymerization		0.99	-0.725	47	SNX9; SSH1; ADD3; ARHGAP18	0.902	0.0418	-0.201
GO:0010038_response_to_metal_ion		0.99	-0.768	84	MNAT1; TCIRG1; FOSB; PLCG2; NFE2L2; ALOX5AP; CRIP1; JUND; MAPK1; IQGAP1; PPP3CA; PRNP; JUN; CDKN1B; FOS; PPP5C; EIF2S1; BCL2; GPI; TUBA1A	0.9	0.0394	-0.192
GO:0016973_poly(A)+_mRNA_export_from_nucleus		0.99	0.644	10	DDX19B; SARNP; ENY2	0.9	0.0563	0.258
GO:0030832_regulation_of_actin_filament_length		0.99	-0.725	47	SNX9; SSH1; ADD3; ARHGAP18	0.902	0.0418	-0.201
GO:0033313_meiotic_cell_cycle_checkpoint_signaling		0.99	0.65	2	NSUN2; CHFR	0.903	0.0506	0.42
GO:0033574_response_to_testosterone		0.99	0.631	14	TSPO; RWDD1; CBL; MTAP; NASP	0.903	0.0571	0.227
GO:0033600_negative_regulation_of_mammary_gland_epithelial_cell_proliferation		0.99	0.649	2	PHB2; GATA3	0.903	0.0506	0.42
GO:0034497_protein_localization_to_phagophore_assembly_site		0.99	-0.644	8	ATG4B; WDR45B; WDR45	0.903	0.0472	-0.29
GO:0035458_cellular_response_to_interferon-beta		0.99	-0.627	12	PYHIN1; IFI16; IRF1	0.901	0.0448	-0.245
GO:0035879_plasma_membrane_lactate_transport		0.99	0.652	2	SLC16A7; EMB	0.903	0.0506	0.422
GO:0042073_intraciliary_transport		0.99	0.607	4	IFT20; PCM1; DYNLL1; SSNA1	0.901	0.0516	0.321
GO:0048208_COPII_vesicle_coating		0.99	0.678	19	TFG; PDCD6; TRAPPC1; SAR1B; TRAPPC6A; TRAPPC4; TMED2; TRAPPC2; TRAPPC5	0.901	0.0568	0.222
GO:0048332_mesoderm_morphogenesis		0.99	-0.647	8	ITGB1; GPI; SETD2	0.899	0.0474	-0.291
GO:0051096_positive_regulation_of_helicase_activity		0.99	0.633	3	SSBP1; CHTOP; MSH3	0.903	0.053	0.373
GO:0051291_protein_heterooligomerization		0.99	0.633	6	NUDT21; KRT10; FARSA	0.903	0.0529	0.296
GO:0051771_negative_regulation_of_nitric-oxide_synthase_biosynthetic_process		0.99	0.655	2	SELENOS	0.901	0.0507	0.424
GO:0055089_fatty_acid_homeostasis		0.99	0.655	2	XBP1; PRKAA1	0.901	0.0507	0.424
GO:0060008_Sertoli_cell_differentiation		0.99	-0.619	5	ARID4B; SAFB2	0.902	0.0479	-0.323
GO:0060674_placenta_blood_vessel_development		0.99	0.632	6	GGNBP2; TMED2; RBPJ; MAP2K1	0.903	0.0529	0.296
GO:0060732_positive_regulation_of_inositol_phosphate_biosynthetic_process		0.99	0.735	1	CD244	0.902	0.0511	0.547
GO:0070625_zymogen_granule_exocytosis		0.99	-0.737	1	SDF4	0.902	0.0494	-0.555
GO:0071236_cellular_response_to_antibiotic		0.99	-0.626	5	CRIP1; CDKN1B	0.902	0.0479	-0.326
GO:0071548_response_to_dexamethasone		0.99	-0.643	7	NR3C1	0.901	0.0484	-0.302
GO:0071763_nuclear_membrane_organization		0.99	-0.686	27	SIRT2; TMEM43; TOR1A; PAFAH1B1; EMD; VPS4A; TOR1AIP1; ANKLE2; CHMP4B; NSFL1C	0.899	0.0448	-0.217
GO:0071962_mitotic_sister_chromatid_cohesion,_centromeric		0.99	0.65	2	NAA10	0.903	0.0506	0.421
GO:0071976_cell_gliding		0.99	0.736	1	MYO1G	0.902	0.0511	0.548
GO:0072734_cellular_response_to_staurosporine		0.99	0.655	2	CASP7; CASP3	0.901	0.0507	0.424
GO:0090315_negative_regulation_of_protein_targeting_to_membrane		0.99	0.653	2	INPP5K; ITGB1BP1	0.903	0.0506	0.422
GO:0099054_presynapse_assembly		0.99	0.627	5	PTEN; VPS35	0.901	0.0529	0.308
GO:0106300_protein-DNA_covalent_cross-linking_repair		0.99	-0.61	3	VCPIP1	0.9	0.0478	-0.366
GO:0120117_T_cell_meandering_migration		0.99	0.736	1	MYO1G	0.902	0.0511	0.548
GO:0140972_negative_regulation_of_AIM2_inflammasome_complex_assembly		0.99	0.736	1	TRIM11	0.902	0.0511	0.547
GO:0150011_regulation_of_neuron_projection_arborization		0.99	-0.656	2	MACF1; MAP3K13	0.901	0.05	-0.436
GO:1902889_protein_localization_to_spindle_microtubule		0.99	-0.655	2	HNRNPU; MAPRE1	0.903	0.0499	-0.435
GO:1904973_positive_regulation_of_viral_translation		0.99	-0.61	3	ATG12	0.9	0.0478	-0.366
GO:1905492_positive_regulation_of_branching_morphogenesis_of_a_nerve		0.99	-0.656	2	MECP2; MAP3K13	0.901	0.05	-0.436
GO:2000170_positive_regulation_of_peptidyl-cysteine_S-nitrosylation		0.99	0.741	1	TXN	0.9	0.0512	0.551
GO:0044331_cell-cell_adhesion_mediated_by_cadherin		0.99	-0.609	3	MAD2L2	0.904	0.0476	-0.365
GO:0044784_metaphase/anaphase_transition_of_cell_cycle		0.99	0.705	34	ATM; PBRM1; SMARCA4; ANAPC11; TACC3; SMARCB1; ACTB; SMARCE1; PSMG2	0.904	0.0575	0.195
GO:0140962_multicellular_organismal-level_chemical_homeostasis		0.99	-0.642	9	PRKACB; MLLT6; EIF2AK1	0.904	0.0457	-0.276
GO:0006390_mitochondrial_transcription		0.99	0.63	6	MRPL12; MTERF4	0.905	0.0528	0.295
GO:0010878_cholesterol_storage		0.99	-0.625	4	NPC2; SOAT1; NR1H2	0.905	0.0489	-0.347
GO:0031338_regulation_of_vesicle_fusion		0.99	-0.624	4	ANXA2; ANXA1	0.905	0.0489	-0.346
GO:0050995_negative_regulation_of_lipid_catabolic_process		0.99	0.628	6	FMC1; BSCL2	0.905	0.0528	0.294
GO:0032527_protein_exit_from_endoplasmic_reticulum		0.991	0.701	26	DERL2; SELENOS; SEC13; RANGRF; UFD1; UBE2G2; SAR1B; SEC61B	0.905	0.0569	0.208
GO:0046395_carboxylic_acid_catabolic_process		0.991	-0.718	46	SLC16A3; IDS; LPIN2; GLS; ECI2; IRS2; ACAA2	0.905	0.0417	-0.199
GO:0000245_spliceosomal_complex_assembly		0.991	0.758	53	SRSF9; SNRPF; SNRPD1; DDX23; TXNL4A; SNRPE; SNRPA1; SNRPD3; SNRPB2; CELF1; SNRPC; SRPK2; SF3B2; PHF5A; SF3A3; DDX1; RBM5; SRSF1	0.906	0.0612	0.191
GO:0002318_myeloid_progenitor_cell_differentiation		0.991	-0.6	3	DPF2; BRAF; SP3	0.909	0.0474	-0.36
GO:0002399_MHC_class_II_protein_complex_assembly		0.991	0.623	3	B2M; HLA-DPB1	0.907	0.0528	0.367
GO:0002503_peptide_antigen_assembly_with_MHC_class_II_protein_complex		0.991	0.623	3	B2M; HLA-DPB1	0.907	0.0528	0.367
GO:0003180_aortic_valve_morphogenesis		0.991	-0.641	6	TGFB1; ROCK1; GATA3; TGFBR2; RHOA; SMAD2	0.907	0.0475	-0.313
GO:0006415_translational_termination		0.991	-0.635	6	ETF1	0.909	0.0474	-0.31
GO:0006921_cellular_component_disassembly_involved_in_execution_phase_of_apoptosis		0.991	0.63	9	SHARPIN; CDK5RAP3; BAX; BLCAP; DEDD2; DNASE2; ACIN1; HSF1; EXOG	0.909	0.055	0.261
GO:0006953_acute-phase_response		0.991	0.622	3	PLSCR1; SIGIRR	0.907	0.0528	0.366
GO:0007191_adenylate_cyclase-activating_dopamine_receptor_signaling_pathway		0.991	0.622	3	GNB1	0.907	0.0528	0.366
GO:0022410_circadian_sleep/wake_cycle_process		0.991	-0.601	3	ADRB1	0.909	0.0474	-0.36
GO:0030262_apoptotic_nuclear_changes		0.991	0.63	9	SHARPIN; CDK5RAP3; BAX; BLCAP; DEDD2; DNASE2; ACIN1; HSF1; EXOG	0.909	0.055	0.261
GO:0030948_negative_regulation_of_vascular_endothelial_growth_factor_receptor_signaling_pathway		0.991	-0.602	3	PTPN1	0.908	0.0474	-0.361
GO:0032026_response_to_magnesium_ion		0.991	-0.73	1	MDM2	0.91	0.049	-0.55
GO:0033696_heterochromatin_boundary_formation		0.991	-0.733	1	TRIP12	0.906	0.0492	-0.552
GO:0034776_response_to_histamine		0.991	-0.731	1	DIAPH1	0.908	0.0491	-0.551
GO:0036494_positive_regulation_of_translation_initiation_in_response_to_endoplasmic_reticulum_stress		0.991	-0.733	1	DNAJC3	0.906	0.0492	-0.552
GO:0042745_circadian_sleep/wake_cycle		0.991	-0.601	3	ADRB1	0.909	0.0474	-0.36
GO:0042749_regulation_of_circadian_sleep/wake_cycle		0.991	-0.601	3	ADRB1	0.909	0.0474	-0.36
GO:0043652_engulfment_of_apoptotic_cell		0.991	-0.648	2	RAC1; BECN1	0.909	0.0496	-0.43
GO:0045039_protein_insertion_into_mitochondrial_inner_membrane		0.991	-0.637	7	TIMM10B; TIMM9; TIMM8B; ROMO1; NDUFA13; TIMM13; TIMM10	0.91	0.0479	-0.3
GO:0045187_regulation_of_circadian_sleep/wake_cycle,_sleep		0.991	-0.601	3	ADRB1	0.909	0.0474	-0.36
GO:0045875_negative_regulation_of_sister_chromatid_cohesion		0.991	-0.6	3	WAPL	0.909	0.0474	-0.36
GO:0048339_paraxial_mesoderm_development		0.991	0.624	3	EXOC4; SMAD2	0.907	0.0528	0.368
GO:0050792_regulation_of_viral_process		0.991	-0.738	72	CCL5; ZFP36; VPS37B; EIF2AK2; LGALS1; ZC3HAV1; STOM; ATG12; IFI16; TSG101; HACD3; TRIM22; MDFIC; VPS4A; TRIM38; BCL2; DDX3X; TRIM28	0.909	0.0396	-0.19
GO:0051303_establishment_of_chromosome_localization		0.991	-0.707	41	GEM; CENPC; SIRT2; UBE2B	0.908	0.0429	-0.203
GO:0060716_labyrinthine_layer_blood_vessel_development		0.991	-0.61	5	MAPK1	0.907	0.0476	-0.318
GO:0070723_response_to_cholesterol		0.991	-0.641	6	TGFB1; PMVK; TGFBR2; GPR155; GRAMD1A; SMAD2	0.907	0.0475	-0.313
GO:0070901_mitochondrial_tRNA_methylation		0.991	-0.603	3	TRMT61B	0.908	0.0474	-0.361
GO:0071276_cellular_response_to_cadmium_ion		0.991	-0.648	10	MAPK1; JUN; FOS	0.909	0.0448	-0.27
GO:0071301_cellular_response_to_vitamin_B1		0.991	-0.73	1	MDM2	0.91	0.049	-0.55
GO:0071420_cellular_response_to_histamine		0.991	-0.731	1	DIAPH1	0.908	0.0491	-0.551
GO:0071494_cellular_response_to_UV-C		0.991	-0.73	1	MDM2	0.91	0.049	-0.55
GO:0072674_multinuclear_osteoclast_differentiation		0.991	0.734	1	TCTA	0.907	0.0509	0.546
GO:0072675_osteoclast_fusion		0.991	0.734	1	TCTA	0.907	0.0509	0.546
GO:0086100_endothelin_receptor_signaling_pathway		0.991	-0.646	2	PTK2B; CDC42	0.909	0.0496	-0.429
GO:0099010_modification_of_postsynaptic_structure		0.991	-0.636	7	RHOB	0.91	0.0479	-0.299
GO:0140454_protein_aggregate_center_assembly		0.991	-0.732	1	WSB1	0.906	0.0492	-0.551
GO:1901739_regulation_of_myoblast_fusion		0.991	-0.626	9	PLEKHO1; IL4R	0.91	0.0454	-0.269
GO:1904404_response_to_formaldehyde		0.991	-0.73	1	MDM2	0.91	0.049	-0.55
GO:1990785_response_to_water-immersion_restraint_stress		0.991	-0.73	1	MDM2	0.91	0.049	-0.55
GO:0007129_homologous_chromosome_pairing_at_meiosis		0.991	0.621	5	BAG6; CCNB1IP1; SIRT7; MRE11	0.911	0.0524	0.305
GO:0034498_early_endosome_to_Golgi_transport		0.991	0.595	4	SNX2; RAB6A; SNX1	0.912	0.0511	0.315
GO:0045191_regulation_of_isotype_switching		0.991	0.648	11	EXOSC3; IL27RA; KMT5B; SUPT6H; NDFIP1	0.912	0.0556	0.251
GO:0048149_behavioral_response_to_ethanol		0.991	-0.73	1	HDAC2	0.912	0.0489	-0.549
GO:0050862_positive_regulation_of_T_cell_receptor_signaling_pathway		0.991	0.606	8	RPS3; LCK; CD226	0.912	0.0531	0.258
GO:0055008_cardiac_muscle_tissue_morphogenesis		0.991	-0.604	5	TGFB1; SMAD7; FKBP1A	0.911	0.0474	-0.314
GO:0060179_male_mating_behavior		0.991	-0.73	1	HDAC2	0.912	0.0489	-0.549
GO:0060415_muscle_tissue_morphogenesis		0.991	-0.604	5	TGFB1; SMAD7; FKBP1A	0.911	0.0474	-0.314
GO:0060766_negative_regulation_of_androgen_receptor_signaling_pathway		0.991	0.62	5	SMARCA4	0.911	0.0524	0.305
GO:0070307_lens_fiber_cell_development		0.991	0.614	3	TBC1D20; VIM	0.911	0.0526	0.362
GO:0090309_positive_regulation_of_DNA_methylation-dependent_heterochromatin_formation		0.991	-0.634	6	TRIM28; ATF7IP; TASOR; RESF1	0.911	0.0474	-0.309
GO:1902437_positive_regulation_of_male_mating_behavior		0.991	-0.73	1	HDAC2	0.912	0.0489	-0.549
GO:1904959_regulation_of_cytochrome-c_oxidase_activity		0.991	0.593	4	NDUFA4; COX17; PHB2	0.912	0.0511	0.314
GO:2001198_regulation_of_dendritic_cell_differentiation		0.991	0.612	3	HMGB1; HLA-B	0.911	0.0526	0.361
GO:0001678_intracellular_glucose_homeostasis		0.991	-0.701	34	PDK3; FOXO1; PIK3R1; IRS2; PPP3CA; PIM3; SLC12A6	0.913	0.0435	-0.212
GO:0070193_synaptonemal_complex_organization		0.991	-0.641	2	UBE2B	0.913	0.0494	-0.425
GO:2000397_positive_regulation_of_ubiquitin-dependent_endocytosis		0.991	-0.639	2	TSG101	0.913	0.0494	-0.424
GO:0060411_cardiac_septum_morphogenesis		0.991	-0.632	6	CITED2; SMAD7; TGFBR2; MDM2; EGLN1; RBPJ	0.913	0.0473	-0.309
GO:0001736_establishment_of_planar_polarity		0.992	-0.614	9	EXOC5; PAFAH1B1	0.919	0.045	-0.264
GO:0001807_regulation_of_type_IV_hypersensitivity		0.992	-0.728	1	SPN	0.916	0.0487	-0.548
GO:0001808_negative_regulation_of_type_IV_hypersensitivity		0.992	-0.728	1	SPN	0.916	0.0487	-0.548
GO:0001915_negative_regulation_of_T_cell_mediated_cytotoxicity		0.992	0.596	5	IL7R; NCKAP1L	0.924	0.0517	0.293
GO:0002021_response_to_dietary_excess		0.992	-0.628	2	ADRB1	0.919	0.0491	-0.417
GO:0002209_behavioral_defense_response		0.992	-0.626	7	BCL2; MECP2; EIF4E; EIF4G1; VDAC1; EP300; FBXL20	0.914	0.0477	-0.294
GO:0002296_T-helper_1_cell_lineage_commitment		0.992	-0.728	1	SPN	0.916	0.0487	-0.548
GO:0002398_MHC_class_Ib_protein_complex_assembly		0.992	-0.726	1	TAPBP	0.92	0.0485	-0.547
GO:0002489_antigen_processing_and_presentation_of_endogenous_peptide_antigen_via_MHC_class_Ib_via_ER_pathway,_TAP-dependent		0.992	-0.719	1	TAP2	0.928	0.0481	-0.541
GO:0002566_somatic_diversification_of_immune_receptors_via_somatic_mutation		0.992	0.593	3	ADAR; UNG; SAMHD1	0.922	0.0521	0.349
GO:0003032_detection_of_oxygen		0.992	0.73	1	CYB5R4	0.915	0.0505	0.543
GO:0003127_detection_of_nodal_flow		0.992	0.73	1	TMEM107	0.915	0.0505	0.543
GO:0003140_determination_of_left/right_asymmetry_in_lateral_mesoderm		0.992	-0.636	2	CITED2	0.917	0.0492	-0.422
GO:0006007_glucose_catabolic_process		0.992	0.609	9	BAD; ENO1; PFKL	0.922	0.0543	0.252
GO:0006015_5-phosphoribose_1-diphosphate_biosynthetic_process		0.992	-0.619	2	PRPS1	0.921	0.049	-0.411
GO:0006106_fumarate_metabolic_process		0.992	-0.72	1	GOT2	0.928	0.0481	-0.542
GO:0006457_protein_folding		0.992	0.802	106	TBCA; CCT3; PDCD5; ERP29; CCT8; PPIA; DNAJC19; PFDN4; P4HB; FKBP5; PPIH; TTC1; SELENOF; NUDC; DNAJA3; NUDCD2; ST13; CCT2; UNC45A; ERP44; PFDN5; ARL2; DNAJB14; PFDN1; B2M; AIP; DNAJA2	0.917	0.0666	0.179
GO:0006481_C-terminal_protein_methylation		0.992	-0.724	1	LCMT1	0.922	0.0484	-0.545
GO:0006531_aspartate_metabolic_process		0.992	-0.72	1	GOT2	0.928	0.0481	-0.542
GO:0006532_aspartate_biosynthetic_process		0.992	-0.72	1	GOT2	0.928	0.0481	-0.542
GO:0006533_aspartate_catabolic_process		0.992	-0.72	1	GOT2	0.928	0.0481	-0.542
GO:0006998_nuclear_envelope_organization		0.992	0.674	30	BANF1; CHMP5; AKAP8L; CHMP3; LMNB1; TARDBP; ZMPSTE24; CHMP2A; CHMP4A	0.925	0.0563	0.193
GO:0007042_lysosomal_lumen_acidification		0.992	-0.645	15	TCIRG1; CLN3; ATP6V1H	0.919	0.0444	-0.236
GO:0007606_sensory_perception_of_chemical_stimulus		0.992	0.603	5	GNB1; B2M; B3GNT2	0.92	0.052	0.296
GO:0009185_ribonucleoside_diphosphate_metabolic_process		0.992	0.604	6	BAD; NUDT5; GUK1; DLG1; AK2; CMPK1	0.924	0.0518	0.283
GO:0009314_response_to_radiation		0.992	-0.768	117	EGR1; CDKN1A; CCND2; TIMP1; GNGT2; PPP1CB; ITGB1; CRIP1; RHOB; PIK3R1; TP53BP1; USP47; UBE2B; PER1; ID2; NIPBL; IFI16; MAP2K7; CCDC66; RIC8A; BABAM2; RELA; FOS; EIF2S1; BCL2; ATR; COPS3; PNKP; TUBA1A; TANK; RNF168; XRCC6; ZBTB1; PRKAA1; CASP3; KMT2A; TMEM109; TP53I13; XPC; UBE2A; SYNE1	0.925	0.0381	-0.183
GO:0009416_response_to_light_stimulus		0.992	-0.752	82	CDKN1A; TIMP1; GNGT2; PPP1CB; ITGB1; CRIP1; PIK3R1; USP47; UBE2B; PER1; ID2; MAP2K7; CCDC66; RIC8A; RELA; FOS; EIF2S1; BCL2; ATR; COPS3; TUBA1A; ZBTB1; PRKAA1; CASP3; KMT2A; TP53I13; XPC; UBE2A; SYNE1	0.92	0.0382	-0.188
GO:0010807_regulation_of_synaptic_vesicle_priming		0.992	0.723	1	NAPA	0.919	0.0503	0.538
GO:0018230_peptidyl-L-cysteine_S-palmitoylation		0.992	0.595	5	GOLGA7; ZDHHC20; ZDHHC4	0.926	0.0516	0.293
GO:0019081_viral_translation		0.992	0.661	17	DENR; MCTS1; EIF3F; EIF3D; ATG5	0.921	0.0566	0.224
GO:0019470_4-hydroxyproline_catabolic_process		0.992	-0.72	1	GOT2	0.928	0.0481	-0.542
GO:0019550_glutamate_catabolic_process_to_aspartate		0.992	-0.72	1	GOT2	0.928	0.0481	-0.542
GO:0021762_substantia_nigra_development		0.992	-0.641	24	HSPA5; SIRT2; ZNF430; MAPKAP1	0.923	0.0435	-0.208
GO:0021903_rostrocaudal_neural_tube_patterning		0.992	-0.624	2	KDM2B	0.921	0.049	-0.414
GO:0022607_cellular_component_assembly		0.992	0.922	909	EMP3; IKBKE; CCDC57; ATM; SPOCK2; LYRM4; LSM4; TMSB10; TBCA; GABARAPL2; GTF2H5; CLNS1A; RPSA; RIPOR2; BIRC2; NDUFB2; EIF6; RPS5; RPS14; CENPK; MAVS; RPL10; SH3YL1; RPL23A; RPL6; RPL5; RPS23; EIF3E; COX7A2; RPL11; RPS3; GTF2A2; COA1; NDUFB6; SCFD1; CIAPIN1; COX14; PRKRA; NBDY; STMN1; PTEN; MED6; RPL24; AP2S1; C1QBP; RACK1; NCLN; SRSF9; EIF3I; ELOB; SNRPF; COG4; SNRPD1; NDUFB8; STMP1; POMP; RTN4; NDUFS5; FMC1; RPS15; COX20; TFG; PIP4P1; NDUFB9; NPM1; TWF2; RAB7A; HDAC7; CD9; DDX23; SMARCA4; ARPC5; RPS28; TXNL4A; RPL13A; SEPTIN9; UQCC3; RPLP0; NDUFB11; HAT1; BAG6; GLRX3; RO60; STYXL1; WDR54; PRMT1; PFN1; NUP62; BANF1; POLE3; SNRPE; NDUFC2; COX16; NDUFB4; DENR; EIF3K; ARPC3; MCTS1; BAD; RAP1GDS1; PPIH; EIF5B; EIF2S3; SET; SURF1; EIF2A; NDUFA8; EPB41; HIGD1A; UQCC2; NAA60; MED28; SSBP1; COPS8; COX7A2L; SNRPA1; PSMG4; ECSIT; STX17; LIMD2; ADAM10	0.921	0.113	0.162
GO:0030070_insulin_processing		0.992	0.598	3	P4HB; YIPF5; ERO1B	0.922	0.0521	0.352
GO:0030212_hyaluronan_metabolic_process		0.992	-0.618	8	CEMIP2; TGFB1; HEXA	0.92	0.0463	-0.279
GO:0030252_growth_hormone_secretion		0.992	-0.59	3	SERP1; SELENOT; RAB1A	0.919	0.0469	-0.354
GO:0030970_retrograde_protein_transport,_ER_to_cytosol		0.992	0.662	18	DERL2; SELENOS; UFD1; UBE2G2; SEC61B	0.924	0.0561	0.221
GO:0031445_regulation_of_heterochromatin_formation		0.992	-0.606	9	TRIM28; ATF7IP; BAZ1A; TASOR; RESF1	0.924	0.0447	-0.261
GO:0032048_cardiolipin_metabolic_process		0.992	0.593	6	DNAJC19; PHB2; PTPMT1	0.924	0.0518	0.278
GO:0032387_negative_regulation_of_intracellular_transport		0.992	0.684	22	DERL2; SNX3; VPS35; UBE2G2; SUMO1; UFM1; INPP5K	0.917	0.0562	0.215
GO:0034398_telomere_tethering_at_nuclear_periphery		0.992	-0.724	1	NUP98	0.922	0.0484	-0.545
GO:0035094_response_to_nicotine		0.992	-0.621	8	MAPK1; RELA; BCL2; CASP3	0.918	0.0464	-0.28
GO:0035194_regulatory_ncRNA-mediated_post-transcriptional_gene_silencing		0.992	0.721	36	EIF6; GAS5; EIF4E2; NCBP2; TNRC6C; RBM4; ZMPSTE24; TNRC6A; RAN; ELAVL1; CELF1	0.917	0.0577	0.198
GO:0035494_SNARE_complex_disassembly		0.992	0.723	1	NAPA	0.919	0.0503	0.538
GO:0035684_helper_T_cell_extravasation		0.992	0.727	1	CRK	0.917	0.0504	0.541
GO:0035685_helper_T_cell_diapedesis		0.992	0.727	1	CRK	0.917	0.0504	0.541
GO:0035965_cardiolipin_acyl-chain_remodeling		0.992	0.722	1	HADHA	0.919	0.0503	0.537
GO:0036090_cleavage_furrow_ingression		0.992	0.729	1	ARF1	0.915	0.0505	0.542
GO:0038033_positive_regulation_of_endothelial_cell_chemotaxis_by_VEGF-activated_vascular_endothelial_growth_factor_receptor_signaling_pathway		0.992	-0.614	2	PRKD2; HSPB1	0.925	0.0488	-0.408
GO:0038092_nodal_signaling_pathway		0.992	-0.636	2	CITED2	0.917	0.0492	-0.422
GO:0039694_viral_RNA_genome_replication		0.992	0.628	13	ATG5; SMARCB1; APOBEC3G; INPP5K	0.917	0.0564	0.23
GO:0042532_negative_regulation_of_tyrosine_phosphorylation_of_STAT_protein		0.992	0.613	6	PPP2CA; GGNBP2	0.922	0.052	0.287
GO:0042759_long-chain_fatty_acid_biosynthetic_process		0.992	-0.612	2	GSTP1	0.925	0.0488	-0.406
GO:0043378_positive_regulation_of_CD8-positive,_alpha-beta_T_cell_differentiation		0.992	0.588	3	NCKAP1L; CBFB	0.926	0.0518	0.346
GO:0044725_epigenetic_programming_in_the_zygotic_pronuclei		0.992	-0.635	2	METTL23	0.917	0.0492	-0.421
GO:0045071_negative_regulation_of_viral_genome_replication		0.992	-0.636	25	CCL5; EIF2AK2; ZC3HAV1; IFI16	0.926	0.0436	-0.204
GO:0045337_farnesyl_diphosphate_biosynthetic_process		0.992	0.631	2	FDPS	0.922	0.0497	0.408
GO:0045844_positive_regulation_of_striated_muscle_tissue_development		0.992	0.721	1	CREB1	0.923	0.0501	0.536
GO:0045898_regulation_of_RNA_polymerase_II_transcription_preinitiation_complex_assembly		0.992	-0.583	4	ATF7IP; CAND1	0.924	0.0479	-0.323
GO:0045943_positive_regulation_of_transcription_by_RNA_polymerase_I		0.992	-0.636	17	SMARCA5; DDX21; DEK; NOL11; BAZ1B; SF3B1; ACTR6; ATF4	0.923	0.043	-0.226
GO:0046322_negative_regulation_of_fatty_acid_oxidation		0.992	0.722	1	ACADVL	0.919	0.0503	0.537
GO:0046677_response_to_antibiotic		0.992	-0.629	14	CRIP1; HSP90AA1; CDKN1B; RSRC1	0.921	0.0435	-0.233
GO:0046725_negative_regulation_by_virus_of_viral_protein_levels_in_host_cell		0.992	-0.72	1	STAT1	0.926	0.0482	-0.542
GO:0046968_peptide_antigen_transport		0.992	-0.719	1	TAP2	0.928	0.0481	-0.541
GO:0048313_Golgi_inheritance		0.992	-0.614	9	MAPK1; VCPIP1; STX5	0.919	0.045	-0.264
GO:0048679_regulation_of_axon_regeneration		0.992	0.616	6	MAP2K2; MAP2K1; BRAF; FLNA; STK24; PUM2	0.92	0.0521	0.289
GO:0048857_neural_nucleus_development		0.992	-0.664	27	HSPA5; SIRT2; ZNF430; MAPKAP1; ATF2; BCL2	0.915	0.044	-0.21
GO:0050823_peptide_antigen_stabilization		0.992	-0.726	1	TAPBP	0.92	0.0485	-0.547
GO:0050884_neuromuscular_process_controlling_posture		0.992	0.6	3	PNKD; MECP2; HEXA	0.917	0.0523	0.353
GO:0055024_regulation_of_cardiac_muscle_tissue_development		0.992	0.721	1	CREB1	0.923	0.0501	0.536
GO:0055025_positive_regulation_of_cardiac_muscle_tissue_development		0.992	0.721	1	CREB1	0.923	0.0501	0.536
GO:0060049_regulation_of_protein_glycosylation		0.992	0.623	2	GOLGA2	0.924	0.0496	0.403
GO:0060050_positive_regulation_of_protein_glycosylation		0.992	0.623	2	GOLGA2	0.924	0.0496	0.403
GO:0060253_negative_regulation_of_glial_cell_proliferation		0.992	-0.636	2	RNF10	0.917	0.0492	-0.422
GO:0060347_heart_trabecula_formation		0.992	-0.621	2	FKBP1A; EGLN1	0.921	0.049	-0.412
GO:0061081_positive_regulation_of_myeloid_leukocyte_cytokine_production_involved_in_immune_response		0.992	0.647	12	MAVS; MIF; DDX1; MAPKAPK2	0.915	0.0561	0.245
GO:0061370_testosterone_biosynthetic_process		0.992	0.721	1	CREB1	0.923	0.0501	0.536
GO:0061684_chaperone-mediated_autophagy		0.992	-0.622	8	HSP90AA1; STUB1	0.918	0.0464	-0.28
GO:0061847_response_to_cholecystokinin		0.992	0.727	1	CRK	0.917	0.0504	0.541
GO:0070189_kynurenine_metabolic_process		0.992	-0.72	1	GOT2	0.928	0.0481	-0.542
GO:0070489_T_cell_aggregation		0.992	0.624	2	ZAP70; MSN	0.924	0.0496	0.403
GO:0070570_regulation_of_neuron_projection_regeneration		0.992	0.616	6	MAP2K2; MAP2K1; BRAF; FLNA; STK24; PUM2	0.92	0.0521	0.289
GO:0071322_cellular_response_to_carbohydrate_stimulus		0.992	-0.681	32	ZFP36L1; PDK3; IRS2; PPP3CA; PIM3; SLC12A6	0.916	0.0436	-0.209
GO:0072136_metanephric_mesenchymal_cell_proliferation_involved_in_metanephros_development		0.992	-0.72	1	STAT1	0.926	0.0482	-0.542
GO:0072161_mesenchymal_cell_differentiation_involved_in_kidney_development		0.992	-0.72	1	STAT1	0.926	0.0482	-0.542
GO:0072162_metanephric_mesenchymal_cell_differentiation		0.992	-0.72	1	STAT1	0.926	0.0482	-0.542
GO:0072183_negative_regulation_of_nephron_tubule_epithelial_cell_differentiation		0.992	-0.72	1	STAT1	0.926	0.0482	-0.542
GO:0072207_metanephric_epithelium_development		0.992	-0.72	1	STAT1	0.926	0.0482	-0.542
GO:0072234_metanephric_nephron_tubule_development		0.992	-0.72	1	STAT1	0.926	0.0482	-0.542
GO:0072307_regulation_of_metanephric_nephron_tubule_epithelial_cell_differentiation		0.992	-0.72	1	STAT1	0.926	0.0482	-0.542
GO:0072308_negative_regulation_of_metanephric_nephron_tubule_epithelial_cell_differentiation		0.992	-0.72	1	STAT1	0.926	0.0482	-0.542
GO:0086005_ventricular_cardiac_muscle_cell_action_potential		0.992	0.622	2	BIN1; DLG1	0.924	0.0496	0.402
GO:0090174_organelle_membrane_fusion		0.992	-0.701	47	RAB8B; SNAP29; CLN3; PIP4K2A; VCPIP1; USO1; ANXA2; VPS4A; STX5; YIPF5; RAB8A; SPG11; CHMP4B; VPS16; ANXA1; CHMP6; STX8; UVRAG; VAMP7; CHMP2B	0.924	0.0407	-0.194
GO:0090222_centrosome-templated_microtubule_nucleation		0.992	0.72	1	NIN	0.925	0.05	0.536
GO:0090281_negative_regulation_of_calcium_ion_import		0.992	-0.726	1	TRIM27	0.922	0.0484	-0.546
GO:0090630_activation_of_GTPase_activity		0.992	-0.627	16	GPR65; TBC1D5; ARHGAP25	0.925	0.0438	-0.226
GO:0090646_mitochondrial_tRNA_processing		0.992	-0.593	5	TRMT61B; MTO1	0.919	0.0471	-0.309
GO:0097052_L-kynurenine_metabolic_process		0.992	-0.72	1	GOT2	0.928	0.0481	-0.542
GO:0097510_base-excision_repair,_AP_site_formation_via_deaminated_base_removal		0.992	-0.723	1	UNG	0.922	0.0484	-0.544
GO:0098734_macromolecule_depalmitoylation		0.992	-0.614	6	ABHD13	0.926	0.0466	-0.3
GO:0098749_cerebellar_neuron_development		0.992	0.727	1	CRK	0.917	0.0504	0.541
GO:0098900_regulation_of_action_potential		0.992	0.625	12	KCNAB2; RANGRF; SUMO1; BIN1	0.927	0.0555	0.236
GO:0098911_regulation_of_ventricular_cardiac_muscle_cell_action_potential		0.992	0.622	2	BIN1; DLG1	0.924	0.0496	0.402
GO:0110024_positive_regulation_of_cardiac_muscle_myoblast_proliferation		0.992	-0.611	2	ATF2	0.925	0.0488	-0.405
GO:0140300_serine_import_into_mitochondrion		0.992	0.728	1	SFXN1	0.915	0.0505	0.541
GO:1900122_positive_regulation_of_receptor_binding		0.992	-0.624	2	ANXA2	0.921	0.049	-0.414
GO:1902513_regulation_of_organelle_transport_along_microtubule		0.992	0.586	3	BORCS5; LAMP1; MECP2	0.926	0.0518	0.345
GO:1902992_negative_regulation_of_amyloid_precursor_protein_catabolic_process		0.992	0.591	8	RTN4; FLOT2; BIN1; PIN1	0.927	0.0524	0.252
GO:1903008_organelle_disassembly		0.992	-0.736	75	NEDD9; GABARAPL1; HTT; FBXO7; PLAAT3; MARK2; ATG12; ATG4B; SQSTM1; BNIP3L; ASCC3; PARL; RNF41; WDR45B; PLIN2; STX5; WDR45; PNPLA2; ATG2A; PRKAA1; UFL1	0.918	0.0388	-0.187
GO:1903676_positive_regulation_of_cap-dependent_translational_initiation		0.992	0.726	1	NCK1	0.917	0.0504	0.54
GO:1904491_protein_localization_to_ciliary_transition_zone		0.992	0.73	1	TMEM107	0.915	0.0505	0.543
GO:1905448_positive_regulation_of_mitochondrial_ATP_synthesis_coupled_electron_transport		0.992	0.632	2	CHCHD2; GHITM	0.922	0.0497	0.409
GO:1990386_mitotic_cleavage_furrow_ingression		0.992	0.729	1	ARF1	0.915	0.0505	0.542
GO:1990839_response_to_endothelin		0.992	0.727	1	CRK	0.917	0.0504	0.541
GO:1990859_cellular_response_to_endothelin		0.992	0.727	1	CRK	0.917	0.0504	0.541
GO:2000224_regulation_of_testosterone_biosynthetic_process		0.992	0.721	1	CREB1	0.923	0.0501	0.536
GO:2000341_regulation_of_chemokine_(C-X-C_motif)_ligand_2_production		0.992	0.574	6	MBP; HMGB1; MIF	0.926	0.0517	0.269
GO:2000741_positive_regulation_of_mesenchymal_stem_cell_differentiation		0.992	-0.723	1	LTBP3	0.922	0.0484	-0.545
GO:0006325_chromatin_organization		0.992	-0.819	292	NFKBIZ; IRF4; SMARCA2; KANSL2; SMARCA5; SMCHD1; CREBZF; NR3C1; KDM5A; BRD9; SPTY2D1; ING3; CHD1; RPS6KA5; SLF1; SIRT2; MORF4L2; KDM6A; SMC5; UBE2B; SMARCC2; TSPYL2; ASXL1; TSPYL1; PER1; MIER1; NAA50; JADE1; HMGB2; ARID4B; SFPQ; PWWP2A; INO80E; CGGBP1; CHRAC1; NIPBL; ASH1L; IFI16; JMJD1C; METTL23; BRD2; PHF1; PKN1; DDX21; BAZ2A; GATAD2A; DEK; KDM2A; PCID2; TASOR2; BABAM2; PWWP3A; RELA; GTF2B; NSMCE1; ATF2; ING5; BRD4; TADA3; CHD2; TRIM28; SART3; ATF7IP; RNF168; PRDM2; RNF20; KMT2E; RBM14; ZBTB1; ZZEF1; DPY30; CTR9; KDM2B; PRKAA1; MLLT6; ZMYND8; JMJD6; NAP1L4; NCOR1; EIF1; USP15; ASF1A; KMT2A; RSF1; PHF20	0.928	0.0321	-0.171
GO:0001662_behavioral_fear_response		0.993	-0.603	6	BCL2; MECP2; EIF4E; EIF4G1; VDAC1; FBXL20	0.932	0.0463	-0.294
GO:0006706_steroid_catabolic_process		0.993	-0.571	3	YWHAH; HSD17B11; SNX17	0.936	0.046	-0.342
GO:0006971_hypotonic_response		0.993	0.604	2	TSPO	0.938	0.0489	0.391
GO:0006991_response_to_sterol_depletion		0.993	-0.592	6	LYN; INSIG1	0.936	0.0461	-0.289
GO:0007059_chromosome_segregation		0.993	-0.774	146	GEM; SMARCA2; SMARCA5; SENP6; USP9X; NR3C1; HSPA1A; CENPC; SIRT2; SMC5; UBE2B; SMARCC2; WAPL; HSPA1B; MAD2L2; APC; NIPBL; RIOK3; CIAO2A; BUB3; PCID2; DRG1; CSNK1D; GTF2B; DUSP1; STAG2; VPS4A; CENPM; DDX3X; PMF1; ACTR2; TUBGCP2	0.929	0.0359	-0.176
GO:0007088_regulation_of_mitotic_nuclear_division		0.993	0.663	27	ATM; NUP62; ANAPC11	0.933	0.0552	0.195
GO:0007605_sensory_perception_of_sound		0.993	-0.633	22	EML2; DDIT3; NIPBL; CCDC50; CDKN1B	0.938	0.0428	-0.211
GO:0008216_spermidine_metabolic_process		0.993	-0.588	6	SAT1; AMD1; SAT2; SRM	0.936	0.0461	-0.287
GO:0008299_isoprenoid_biosynthetic_process		0.993	-0.606	6	HMGCS1; IDI1; NUS1; PMVK	0.93	0.0464	-0.296
GO:0009441_glycolate_metabolic_process		0.993	-0.714	1	PARK7	0.939	0.0475	-0.537
GO:0009644_response_to_high_light_intensity		0.993	-0.719	1	AKT2	0.93	0.048	-0.541
GO:0010070_zygote_asymmetric_cell_division		0.993	-0.718	1	RGS14	0.93	0.048	-0.541
GO:0010269_response_to_selenium_ion		0.993	0.717	1	SELENOW	0.933	0.0496	0.534
GO:0010453_regulation_of_cell_fate_commitment		0.993	-0.59	9	LMO4; GATAD2A	0.933	0.0442	-0.254
GO:0016139_glycoside_catabolic_process		0.993	-0.717	1	GUSB	0.932	0.0479	-0.54
GO:0019249_lactate_biosynthetic_process		0.993	-0.714	1	PARK7	0.939	0.0475	-0.537
GO:0019367_fatty_acid_elongation,_saturated_fatty_acid		0.993	0.61	2	ELOVL5; ELOVL1	0.936	0.049	0.394
GO:0021510_spinal_cord_development		0.993	-0.601	8	LMO4; GIGYF2; ABT1; ZPR1; MECP2; MPST	0.935	0.0456	-0.271
GO:0030041_actin_filament_polymerization		0.993	-0.692	50	SNX9; SSH1; ADD3; ARHGAP18	0.932	0.0403	-0.19
GO:0030207_chondroitin_sulfate_catabolic_process		0.993	-0.717	1	GUSB	0.932	0.0479	-0.54
GO:0031146_SCF-dependent_proteasomal_ubiquitin-dependent_protein_catabolic_process		0.993	0.607	14	RBX1; FBXL15; SKP1; FBXL20; FBXO3; FBXL5	0.931	0.0557	0.218
GO:0031247_actin_rod_assembly		0.993	0.718	1	HSP90B1	0.933	0.0496	0.534
GO:0031293_membrane_protein_intracellular_domain_proteolysis		0.993	-0.588	6	TGFB1; PSENEN; SPPL2A; MBTPS1; APH1A; NCSTN	0.936	0.0461	-0.287
GO:0031468_nuclear_membrane_reassembly		0.993	0.652	17	BANF1; CHMP5; CHMP3; CHMP2A; CHMP4A	0.932	0.0561	0.221
GO:0031580_membrane_raft_distribution		0.993	0.558	4	CD2; NAXE	0.938	0.0498	0.295
GO:0032933_SREBP_signaling_pathway		0.993	0.557	4	EIF2A; TMED2	0.938	0.0498	0.295
GO:0033860_regulation_of_NAD(P)H_oxidase_activity		0.993	-0.714	1	PARK7	0.939	0.0475	-0.537
GO:0033864_positive_regulation_of_NAD(P)H_oxidase_activity		0.993	-0.714	1	PARK7	0.939	0.0475	-0.537
GO:0034502_protein_localization_to_chromosome		0.993	-0.695	44	TINF2; SLF1; ACD; SMC5; WAPL; VCPIP1; TPP1; NIPBL	0.932	0.0407	-0.195
GO:0034625_fatty_acid_elongation,_monounsaturated_fatty_acid		0.993	0.61	2	ELOVL5; ELOVL1	0.936	0.049	0.394
GO:0034626_fatty_acid_elongation,_polyunsaturated_fatty_acid		0.993	0.61	2	ELOVL5; ELOVL1	0.936	0.049	0.394
GO:0034728_nucleosome_organization		0.993	-0.677	43	SMARCA5; SPTY2D1; CHD1; SMARCC2; TSPYL2; TSPYL1; HMGB2; CHRAC1; BRD2	0.934	0.0409	-0.191
GO:0036471_cellular_response_to_glyoxal		0.993	-0.714	1	PARK7	0.939	0.0475	-0.537
GO:0036525_protein_deglycation		0.993	-0.714	1	PARK7	0.939	0.0475	-0.537
GO:0036526_peptidyl-cysteine_deglycation		0.993	-0.714	1	PARK7	0.939	0.0475	-0.537
GO:0036527_peptidyl-arginine_deglycation		0.993	-0.714	1	PARK7	0.939	0.0475	-0.537
GO:0036528_peptidyl-lysine_deglycation		0.993	-0.714	1	PARK7	0.939	0.0475	-0.537
GO:0036529_protein_deglycation,_glyoxal_removal		0.993	-0.714	1	PARK7	0.939	0.0475	-0.537
GO:0036530_protein_deglycation,_methylglyoxal_removal		0.993	-0.714	1	PARK7	0.939	0.0475	-0.537
GO:0040029_epigenetic_regulation_of_gene_expression		0.993	-0.738	82	KANSL2; SMARCA5; SMCHD1; CREBZF; KDM5A; SPTY2D1; SIRT2; ARID4B; CGGBP1; IFI16; METTL23; BAZ2A; TASOR2; ATF2; TRIM28; ATF7IP; RNF168; RBM14; DPY30; CTR9; EIF1; KMT2A; PHF20; UBR2; SUZ12; GLYR1; BAZ1A; TRMT112; ZNFX1; TASOR; EPC1; HNRNPU; MECP2; RNF8	0.934	0.0375	-0.185
GO:0042117_monocyte_activation		0.993	-0.598	2	FOXP1	0.939	0.0481	-0.397
GO:0042659_regulation_of_cell_fate_specification		0.993	-0.59	9	LMO4; GATAD2A	0.933	0.0442	-0.254
GO:0043489_RNA_stabilization		0.993	0.653	30	IKBKE; SYNCRIP; TARDBP; IREB2; ELAVL1; YBX1; ANGEL2; HNRNPA0; PARN; PAIP1	0.939	0.0556	0.187
GO:0043537_negative_regulation_of_blood_vessel_endothelial_cell_migration		0.993	0.586	8	PDCD10; HMGB1; RGCC; RHOA	0.938	0.0518	0.25
GO:0043622_cortical_microtubule_organization		0.993	-0.57	3	PAFAH1B1	0.938	0.046	-0.342
GO:0044860_protein_localization_to_plasma_membrane_raft		0.993	-0.608	2	MYADM	0.931	0.0485	-0.403
GO:0045059_positive_thymic_T_cell_selection		0.993	-0.626	10	DOCK2; PTPRC; CD3G; PTPN2; CD3E; CD74; TOX; ITPKB; CD3D; ZAP70	0.929	0.0438	-0.261
GO:0045176_apical_protein_localization		0.993	0.569	4	ACTB; GOPC; NAPA	0.936	0.0499	0.301
GO:0046295_glycolate_biosynthetic_process		0.993	-0.714	1	PARK7	0.939	0.0475	-0.537
GO:0048672_positive_regulation_of_collateral_sprouting		0.993	-0.605	2	IST1	0.935	0.0483	-0.401
GO:0050787_detoxification_of_mercury_ion		0.993	-0.714	1	PARK7	0.939	0.0475	-0.537
GO:0051051_negative_regulation_of_transport		0.993	-0.752	114	LGALS3; TNFRSF1B; RIN3; LRPAP1; FOXO1; WNK1; SDCBP; RAB11FIP1; OS9; IRS2; PPP3CA; PIM3; NDFIP2; TRAT1; RGS2; ANXA2; PXK; INSIG1; ANKRD13A; MDFIC; ARF6; CHP1	0.931	0.0376	-0.179
GO:0051224_negative_regulation_of_protein_transport		0.993	-0.672	36	FOXO1; RAB11FIP1; OS9; PPP3CA; PIM3; NDFIP2; INSIG1; MDFIC; CHP1	0.93	0.0421	-0.199
GO:0051261_protein_depolymerization		0.993	0.672	26	STMN1; ARHGEF2; TWF2; DSTN; CFL1; ATXN7; TMOD3; CAPZA1	0.933	0.0555	0.199
GO:0051562_negative_regulation_of_mitochondrial_calcium_ion_concentration		0.993	-0.603	2	LETM1; MICU2	0.937	0.0482	-0.4
GO:0051660_establishment_of_centrosome_localization		0.993	-0.57	3	PAFAH1B1	0.938	0.046	-0.342
GO:0060081_membrane_hyperpolarization		0.993	-0.714	1	PARK7	0.939	0.0475	-0.537
GO:0060155_platelet_dense_granule_organization		0.993	0.593	13	DTNBP1; BLOC1S2	0.938	0.0554	0.217
GO:0060999_positive_regulation_of_dendritic_spine_development		0.993	-0.604	11	C21orf91; PAFAH1B1; ZMYND8; EIF4G2; MECP2	0.938	0.0435	-0.243
GO:0070994_detection_of_oxidative_stress		0.993	-0.714	1	PARK7	0.939	0.0475	-0.537
GO:0071476_cellular_hypotonic_response		0.993	0.604	2	TSPO	0.938	0.0489	0.391
GO:0071486_cellular_response_to_high_light_intensity		0.993	-0.719	1	AKT2	0.93	0.048	-0.541
GO:0071501_cellular_response_to_sterol_depletion		0.993	0.557	4	EIF2A; TMED2	0.938	0.0498	0.295
GO:0071670_smooth_muscle_cell_chemotaxis		0.993	-0.717	1	CORO1B	0.932	0.0479	-0.54
GO:0071672_negative_regulation_of_smooth_muscle_cell_chemotaxis		0.993	-0.717	1	CORO1B	0.932	0.0479	-0.54
GO:0072384_organelle_transport_along_microtubule		0.993	-0.666	36	HTT; SYNE2; CLN3; BORCS6; BLOC1S6	0.935	0.0418	-0.198
GO:0090135_actin_filament_branching		0.993	-0.717	1	CORO1B	0.932	0.0479	-0.54
GO:0090149_mitochondrial_membrane_fission		0.993	0.614	2	DNM1L; SLC25A46	0.932	0.0492	0.397
GO:0097428_protein_maturation_by_iron-sulfur_cluster_transfer		0.993	0.597	10	GLRX3; ISCA2; GLRX5; BOLA3	0.939	0.0543	0.239
GO:0097473_retinal_rod_cell_apoptotic_process		0.993	-0.719	1	AKT2	0.93	0.048	-0.541
GO:0097753_membrane_bending		0.993	0.717	1	PICALM	0.933	0.0496	0.533
GO:0098813_nuclear_chromosome_segregation		0.993	-0.743	104	GEM; SMARCA2; SMARCA5; HSPA1A; CENPC; SIRT2; UBE2B; SMARCC2; WAPL; HSPA1B; MAD2L2; APC; NIPBL; BUB3; PCID2; DRG1; DUSP1; STAG2; VPS4A	0.932	0.0371	-0.179
GO:0106044_guanine_deglycation		0.993	-0.714	1	PARK7	0.939	0.0475	-0.537
GO:0106045_guanine_deglycation,_methylglyoxal_removal		0.993	-0.714	1	PARK7	0.939	0.0475	-0.537
GO:0106046_guanine_deglycation,_glyoxal_removal		0.993	-0.714	1	PARK7	0.939	0.0475	-0.537
GO:0140041_cellular_detoxification_of_methylglyoxal		0.993	-0.714	1	PARK7	0.939	0.0475	-0.537
GO:1901668_regulation_of_superoxide_dismutase_activity		0.993	-0.714	1	PARK7	0.939	0.0475	-0.537
GO:1901671_positive_regulation_of_superoxide_dismutase_activity		0.993	-0.714	1	PARK7	0.939	0.0475	-0.537
GO:1902017_regulation_of_cilium_assembly		0.993	0.653	17	SEPTIN9; PPP1R35; GDI2; SEPTIN7; ATG5; IFT20; RAB11A	0.932	0.0561	0.222
GO:1902963_negative_regulation_of_metalloendopeptidase_activity_involved_in_amyloid_precursor_protein_catabolic_process		0.993	0.717	1	PICALM	0.933	0.0496	0.533
GO:1903073_negative_regulation_of_death-inducing_signaling_complex_assembly		0.993	-0.714	1	PARK7	0.939	0.0475	-0.537
GO:1903122_negative_regulation_of_TRAIL-activated_apoptotic_signaling_pathway		0.993	-0.714	1	PARK7	0.939	0.0475	-0.537
GO:1903168_positive_regulation_of_pyrroline-5-carboxylate_reductase_activity		0.993	-0.714	1	PARK7	0.939	0.0475	-0.537
GO:1903178_positive_regulation_of_tyrosine_3-monooxygenase_activity		0.993	-0.714	1	PARK7	0.939	0.0475	-0.537
GO:1903189_glyoxal_metabolic_process		0.993	-0.714	1	PARK7	0.939	0.0475	-0.537
GO:1903190_glyoxal_catabolic_process		0.993	-0.714	1	PARK7	0.939	0.0475	-0.537
GO:1903197_positive_regulation_of_L-dopa_biosynthetic_process		0.993	-0.714	1	PARK7	0.939	0.0475	-0.537
GO:1903200_positive_regulation_of_L-dopa_decarboxylase_activity		0.993	-0.714	1	PARK7	0.939	0.0475	-0.537
GO:1903384_negative_regulation_of_hydrogen_peroxide-induced_neuron_intrinsic_apoptotic_signaling_pathway		0.993	-0.714	1	PARK7	0.939	0.0475	-0.537
GO:1904684_negative_regulation_of_metalloendopeptidase_activity		0.993	0.717	1	PICALM	0.933	0.0496	0.533
GO:1905090_negative_regulation_of_type_2_mitophagy		0.993	0.718	1	VPS13C	0.933	0.0496	0.534
GO:1990009_retinal_cell_apoptotic_process		0.993	-0.719	1	AKT2	0.93	0.048	-0.541
GO:0006011_UDP-glucose_metabolic_process		0.993	-0.597	2	GALT; UGP2	0.941	0.048	-0.396
GO:0006919_activation_of_cysteine-type_endopeptidase_activity_involved_in_apoptotic_process		0.993	0.645	22	RACK1; DAP; BAD; ANP32B; BID; BAX; LCK; PDCD2; FAM162A	0.94	0.055	0.202
GO:0016482_cytosolic_transport		0.993	-0.712	73	EPS15; MON2; TMEM87A; RAB9A; CLN3; MAPK1; SPAG9; PIP4K2A; TBC1D5; PXK; DENND10	0.941	0.0383	-0.183
GO:0030510_regulation_of_BMP_signaling_pathway		0.993	-0.625	19	CRIM1; NBL1	0.94	0.0428	-0.216
GO:0032925_regulation_of_activin_receptor_signaling_pathway		0.993	-0.564	4	SMAD7; FKBP1A; CSNK2B; SMAD2	0.94	0.0472	-0.313
GO:0045070_positive_regulation_of_viral_genome_replication		0.993	-0.606	18	CCL5	0.94	0.0425	-0.212
GO:0048026_positive_regulation_of_mRNA_splicing,_via_spliceosome		0.993	0.608	16	CLNS1A; RBM3; RBMX; SNRNP70	0.941	0.0545	0.209
GO:0060260_regulation_of_transcription_initiation_by_RNA_polymerase_II		0.993	-0.635	31	MED15; MED8; ZNF451; PWWP2A; TAF7; PCID2; NFKBIA; ATF7IP; MED10	0.941	0.0423	-0.196
GO:0061620_glycolytic_process_through_glucose-6-phosphate		0.993	-0.571	9	PGAM1; TPI1; HK1	0.94	0.0439	-0.246
GO:0090158_endoplasmic_reticulum_membrane_organization		0.993	0.574	5	RTN4; TMED2; REEP5	0.941	0.0509	0.282
GO:0099637_neurotransmitter_receptor_transport		0.993	0.574	5	VPS35; RAB11A; AP3D1	0.941	0.0509	0.282
GO:0006281_DNA_repair		0.993	-0.787	221	SMARCA2; CGAS; TAOK3; MNAT1; SMARCA5; SMCHD1; BTG2; ING3; GTF2H1; SLF1; MORF4L2; TP53BP1; USP47; SMC5; MCM6; UBE2B; SMARCC2; PRPF19; STUB1; HMGB2; SFPQ; INO80E; VCPIP1; MAD2L2; SMG1; HELB; NIPBL; JMY; ASCC3; TAF7; PDS5A; DEK; KDM2A; SUPT3H; UBE2W; BABAM2; PWWP3A; SETX; RAD50; NSMCE1; PPP5C; KIN; TADA3; ATR; FUS; OTUB1; RNF138; TAOK1; PNKP; MARF1; TRIM28; MSH3; WDR48; RNF168; XRCC6; ACTR2; ZBTB1; PSMD14; PAXX; ZMYND8; UFL1	0.942	0.0327	-0.17
GO:0031639_plasminogen_activation		0.993	-0.561	4	ANXA2	0.942	0.0471	-0.311
GO:0097350_neutrophil_clearance		0.993	0.596	2	HMGB1; ANXA1	0.942	0.0487	0.385
GO:0106034_protein_maturation_by_[2Fe-2S]_cluster_transfer		0.993	0.596	2	GLRX5; CISD3	0.942	0.0487	0.385
GO:1904153_negative_regulation_of_retrograde_protein_transport,_ER_to_cytosol		0.993	0.579	7	DERL2; UBE2G2; ERLEC1	0.942	0.0504	0.258
GO:0010830_regulation_of_myotube_differentiation		0.994	0.568	3	XBP1; RBM38	0.943	0.051	0.335
GO:0070365_hepatocyte_differentiation		0.994	0.566	3	SMARCB1; TAF10; ANXA1	0.943	0.051	0.334
GO:0090385_phagosome-lysosome_fusion		0.994	0.565	3	RAB7A	0.943	0.051	0.333
GO:0001845_phagolysosome_assembly		0.994	-0.551	5	CLN3; SPG11; RAB14	0.943	0.0459	-0.287
GO:0002432_granuloma_formation		0.994	0.714	1	UNC13D	0.943	0.0491	0.531
GO:0065004_protein-DNA_complex_assembly		0.994	-0.706	75	NFKBIZ; SMARCA5; SENP6; CENPC; SPTY2D1; MED15; TSPYL2; TSPYL1; MED8; HMGB2; CHRAC1; TAF7; BRD2; BAZ2A	0.943	0.0375	-0.18
GO:0033143_regulation_of_intracellular_steroid_hormone_receptor_signaling_pathway		0.994	-0.63	26	PER1; FOXP1; CNOT2; PKN1; CNOT1; SAFB2; UFL1; NCOR1; PAGR1	0.944	0.0424	-0.201
GO:0035809_regulation_of_urine_volume		0.994	-0.558	4	MLLT6; GNAI2	0.944	0.047	-0.31
GO:0010744_positive_regulation_of_macrophage_derived_foam_cell_differentiation		0.995	-0.593	2	PRKCH	0.945	0.0478	-0.393
GO:0021930_cerebellar_granule_cell_precursor_proliferation		0.995	-0.592	2	RORA	0.945	0.0478	-0.393
GO:0030213_hyaluronan_biosynthetic_process		0.995	0.546	4	NFKB1; AP2A1	0.945	0.0495	0.289
GO:0071639_positive_regulation_of_monocyte_chemotactic_protein-1_production		0.995	-0.589	2	SELENOK	0.945	0.0478	-0.391
GO:0061512_protein_localization_to_cilium		0.995	-0.6	16	BBIP1; CCDC66; CSNK1D; ARF4; GSK3B	0.945	0.0428	-0.216
GO:0002273_plasmacytoid_dendritic_cell_differentiation		0.995	-0.706	1	IRF8	0.947	0.0472	-0.532
GO:0006266_DNA_ligation		0.995	0.568	5	APTX; HMGB1	0.949	0.0505	0.279
GO:0006544_glycine_metabolic_process		0.995	-0.702	1	SHMT2	0.949	0.0471	-0.529
GO:0006545_glycine_biosynthetic_process		0.995	-0.702	1	SHMT2	0.949	0.0471	-0.529
GO:0006565_L-serine_catabolic_process		0.995	-0.702	1	SHMT2	0.949	0.0471	-0.529
GO:0009071_serine_family_amino_acid_catabolic_process		0.995	-0.702	1	SHMT2	0.949	0.0471	-0.529
GO:0010793_regulation_of_mRNA_export_from_nucleus		0.995	-0.557	6	WNK1	0.949	0.0455	-0.272
GO:0016553_base_conversion_or_substitution_editing		0.995	0.545	3	APOBEC3G; ADAR	0.949	0.0507	0.321
GO:0018126_protein_hydroxylation		0.995	0.57	5	P4HB; EGLN2; EGLN1	0.947	0.0506	0.28
GO:0019264_glycine_biosynthetic_process_from_serine		0.995	-0.702	1	SHMT2	0.949	0.0471	-0.529
GO:0021681_cerebellar_granular_layer_development		0.995	0.71	1	MTPN	0.949	0.0488	0.528
GO:0021683_cerebellar_granular_layer_morphogenesis		0.995	0.71	1	MTPN	0.949	0.0488	0.528
GO:0021707_cerebellar_granule_cell_differentiation		0.995	0.71	1	MTPN	0.949	0.0488	0.528
GO:0030307_positive_regulation_of_cell_growth		0.995	-0.664	39	CDKN2AIP; USP47; SDCBP; PAFAH1B1; MAPKAP1; GOLGA4; BCL2; DDX3X; KDM2B; SMAD7; PUM2; RPS6KA1; IST1; CD38; EIF4G2; RPS6KA3	0.946	0.0416	-0.193
GO:0030321_transepithelial_chloride_transport		0.995	-0.712	1	OSTM1	0.945	0.0473	-0.536
GO:0031453_positive_regulation_of_heterochromatin_formation		0.995	-0.578	7	TRIM28; ATF7IP; TASOR; RESF1	0.948	0.046	-0.272
GO:0033033_negative_regulation_of_myeloid_cell_apoptotic_process		0.995	0.548	6	SELENOS; MIF; ITPKB	0.949	0.0506	0.256
GO:0036343_psychomotor_behavior		0.995	0.708	1	C12orf57	0.949	0.0488	0.527
GO:0038026_reelin-mediated_signaling_pathway		0.995	-0.557	3	PAFAH1B1	0.945	0.0456	-0.334
GO:0038166_angiotensin-activated_signaling_pathway		0.995	0.543	4	RAP1GDS1; PRKCA	0.949	0.0493	0.288
GO:0046825_regulation_of_protein_export_from_nucleus		0.995	-0.59	15	RBM22; EMD; GSK3B	0.946	0.0431	-0.216
GO:0050770_regulation_of_axonogenesis		0.995	0.652	26	PTEN; RTN4; TWF2; ARHGAP4; NRDC	0.947	0.0548	0.193
GO:0051350_negative_regulation_of_lyase_activity		0.995	-0.555	4	AKAP5	0.948	0.0468	-0.308
GO:0071228_cellular_response_to_tumor_cell		0.995	-0.703	1	TXNIP	0.949	0.0471	-0.529
GO:0072520_seminiferous_tubule_development		0.995	-0.556	4	WDR48; UBB	0.948	0.0468	-0.308
GO:0090324_negative_regulation_of_oxidative_phosphorylation		0.995	-0.585	2	DNAJC15	0.949	0.0476	-0.388
GO:1901856_negative_regulation_of_cellular_respiration		0.995	-0.585	2	DNAJC15	0.949	0.0476	-0.388
GO:1902373_negative_regulation_of_mRNA_catabolic_process		0.995	0.642	27	IKBKE; SYNCRIP; TARDBP; IREB2; ELAVL1; YBX1; ANGEL2	0.949	0.0545	0.189
GO:1902410_mitotic_cytokinetic_process		0.995	0.627	20	NUP62; MITD1; CHMP5; CHMP3; CHMP2A; CHMP4A	0.947	0.0549	0.202
GO:1902682_protein_localization_to_pericentric_heterochromatin		0.995	-0.705	1	JARID2	0.947	0.0472	-0.531
GO:1903755_positive_regulation_of_SUMO_transferase_activity		0.995	-0.704	1	UBE2I	0.949	0.0471	-0.53
GO:1903900_regulation_of_viral_life_cycle		0.995	-0.689	57	CCL5; VPS37B; EIF2AK2; LGALS1; ZC3HAV1; IFI16; TSG101; HACD3; TRIM22; VPS4A; TRIM38; BCL2; DDX3X; TRIM28	0.946	0.0386	-0.184
GO:1905269_positive_regulation_of_chromatin_organization		0.995	-0.578	7	TRIM28; ATF7IP; TASOR; RESF1	0.948	0.046	-0.272
GO:1905456_regulation_of_lymphoid_progenitor_cell_differentiation		0.995	-0.584	7	SOS1; PCID2; ZBTB1	0.948	0.046	-0.275
GO:1905606_regulation_of_presynapse_assembly		0.995	-0.556	3	ARF6	0.947	0.0455	-0.333
GO:2000384_negative_regulation_of_ectoderm_development		0.995	-0.709	1	TPT1	0.947	0.0472	-0.534
GO:2000812_regulation_of_barbed-end_actin_filament_capping		0.995	0.71	1	MTPN	0.949	0.0488	0.528
GO:0006511_ubiquitin-dependent_protein_catabolic_process		0.995	-0.805	282	STAM; TNFAIP3; ASB2; TRIB2; MYLIP; CTNNB1; HSPA5; NFE2L2; USP9X; VPS37B; HSPA1A; RNF139; DDIT3; RNF13; RNF125; PELI1; SIRT2; ARIH2; PDCL3; FBXO2; UBE2B; UBA1; USP33; FBXO7; SH3BGRL; RNF19A; RNF10; AKIRIN2; HSPA1B; STUB1; OS9; PSMD11; APC; NDFIP2; PYHIN1; FBXO44; SQSTM1; PHF20L1; KEAP1; TSG101; ASCC3; PPP1R11; DCAF11; NUB1; DNAJB9; RC3H1; UBE2W; CSNK1D; RNF187; VPS36; SOCS4; VPS4A; TRIM38; RC3H2; GSK3B; UBE2S; HERPUD1; COPS3; SIAH2; HSP90AB1; ARMC8; CACUL1; ZFAND2A; RNF168; RNF20; PSMD13; RNF115; UBQLN2; EDEM3; PSMD14; UFL1; UBE2L3; CHMP4B; UBE4A; MAN1B1; UBE2J2; NSFL1C; RNF130; RBBP6; UBE2A; SMAD7; UBR2; PCBP2; HECTD1; DERL1; UCHL5; RNF216; MAEA	0.95	0.0315	-0.169
GO:0000963_mitochondrial_RNA_processing		0.995	-0.545	6	TRMT61B; MTO1	0.951	0.0454	-0.266
GO:0006790_sulfur_compound_metabolic_process		0.995	-0.682	72	IDS; CTNNB1; PDK3; CHST11; ST3GAL1; CHST12; SLC25A1; METTL16; HMGCS1; PDHA1; CIAO2A; GSTP1; GCDH; ABHD14B; ACOT9; HSPA9; MICAL1; PDHB; MAT2B; PPCS; HEXA; CIAO2B	0.951	0.0375	-0.175
GO:0007026_negative_regulation_of_microtubule_depolymerization		0.995	0.553	5	ARHGEF2; ATXN7	0.951	0.0504	0.272
GO:0030834_regulation_of_actin_filament_depolymerization		0.995	0.571	14	TWF2; DSTN; TMOD3; CAPZA1; FLII; WDR1; CAPZA2; CAPZB	0.951	0.0547	0.205
GO:0031017_exocrine_pancreas_development		0.995	-0.701	1	SRP54	0.951	0.047	-0.528
GO:0031114_regulation_of_microtubule_depolymerization		0.995	0.553	5	ARHGEF2; ATXN7	0.951	0.0504	0.272
GO:0043045_epigenetic_programming_of_gene_expression		0.995	0.552	5	DNMT3A; DDB1; DNMT1	0.951	0.0504	0.271
GO:0043201_response_to_L-leucine		0.995	0.54	4	STAMBPL1; EP300	0.951	0.0492	0.286
GO:0051665_membrane_raft_localization		0.995	0.553	5	CD2; NAXE	0.951	0.0504	0.272
GO:0071233_cellular_response_to_L-leucine		0.995	0.54	4	STAMBPL1; EP300	0.951	0.0492	0.286
GO:0090128_regulation_of_synapse_maturation		0.995	0.544	3	VPS35; YWHAZ	0.951	0.0506	0.32
GO:1900006_positive_regulation_of_dendrite_development		0.995	0.707	1	TMEM106B	0.951	0.0487	0.526
GO:2001256_regulation_of_store-operated_calcium_entry		0.995	0.539	4	STIM1; CD84	0.951	0.0492	0.286
GO:0060670_branching_involved_in_labyrinthine_layer_morphogenesis		0.995	0.578	2	TMED2; GRB2	0.952	0.0482	0.374
GO:0032092_positive_regulation_of_protein_binding		0.995	0.617	19	RPL11; EPB41; PPP2CA; FLOT1; RAN; B2M; PSEN1	0.952	0.0542	0.202
GO:0035088_establishment_or_maintenance_of_apical/basal_cell_polarity		0.996	-0.567	12	MARK2; ARF4; ILK; MSN; SH3BP1; DLG1	0.952	0.0422	-0.221
GO:0045197_establishment_or_maintenance_of_epithelial_cell_apical/basal_polarity		0.996	-0.567	12	MARK2; ARF4; ILK; MSN; SH3BP1; DLG1	0.952	0.0422	-0.221
GO:0086001_cardiac_muscle_cell_action_potential		0.996	-0.568	12	ATP2A2; SLMAP; YWHAE; AKAP9; CALM1; DLG1; ATP1A1; FLNA	0.952	0.0422	-0.221
GO:0006221_pyrimidine_nucleotide_biosynthetic_process		0.996	0.57	11	UCKL1; NME1; NME2; DCK	0.952	0.0536	0.221
GO:1904779_regulation_of_protein_localization_to_centrosome		0.996	-0.535	5	APC; GSK3B; NSFL1C	0.953	0.0454	-0.278
GO:0045221_negative_regulation_of_FasL_production		0.996	-0.7	1	JAK3	0.953	0.0469	-0.527
GO:0061003_positive_regulation_of_dendritic_spine_morphogenesis		0.996	-0.541	4	PAFAH1B1	0.953	0.0465	-0.3
GO:0006605_protein_targeting		0.997	-0.755	139	FYN; GNPTAB; RAB8B; HSPA5; USP9X; VPS37B; HSP90AA1; ARIH2; SDCBP; FBXO7; STOM; OS9; HSPD1; TIMM10B; PRNP; SQSTM1; BNIP3L; ZDHHC6; PXK; PARL; PEX16; CHP1; NPEPPS; VPS4A; ARL6IP1; HERPUD1; SRPRA; TIMM17B; ZFAND2A; AP3B1; PMPCB; GCC2; PRKAA1; MTCH2; SSR1; UBE2L3; CHMP4B	0.954	0.0354	-0.173
GO:0043154_negative_regulation_of_cysteine-type_endopeptidase_activity_involved_in_apoptotic_process		0.997	-0.614	22	USP47; DNAJB6; CARD16; RAF1; ARL6IP1; DDX3X; SIAH2; PAK2; RPS6KA1	0.954	0.042	-0.205
GO:0045833_negative_regulation_of_lipid_metabolic_process		0.997	-0.618	22	PIK3CG; GFI1; INSIG1; PRKAA1; ORMDL2; NCOR1	0.954	0.042	-0.206
GO:0010755_regulation_of_plasminogen_activation		0.997	-0.552	3	ANXA2	0.955	0.0451	-0.331
GO:0010756_positive_regulation_of_plasminogen_activation		0.997	-0.552	3	ANXA2	0.955	0.0451	-0.331
GO:0034356_NAD_biosynthesis_via_nicotinamide_riboside_salvage_pathway		0.997	-0.55	3	NAMPT	0.955	0.0451	-0.33
GO:1904152_regulation_of_retrograde_protein_transport,_ER_to_cytosol		0.997	0.562	8	DERL2; UBE2G2; ERLEC1	0.955	0.051	0.24
GO:0061621_canonical_glycolysis		0.997	-0.559	8	PGAM1; TPI1; HK1	0.955	0.0446	-0.252
GO:0090435_protein_localization_to_nuclear_envelope		0.997	-0.559	8	OSBPL8	0.955	0.0446	-0.252
GO:0035459_vesicle_cargo_loading		0.997	-0.594	16	INSIG1; MIA2; SEC23B; AP3B1; MIA3	0.956	0.0423	-0.214
GO:0032509_endosome_transport_via_multivesicular_body_sorting_pathway		0.997	-0.621	27	STAM; VPS37B; TSG101; DENND10; VPS36; VPS4A	0.956	0.042	-0.196
GO:0007040_lysosome_organization		0.997	-0.645	45	GNPTAB; TCIRG1; CLN3; PI4KB; ATP6V1H; TPP1; HPS1; ATP6V0C; AP3B1; SPG11; CHMP4B; HEXA; RAB14; HOOK3	0.956	0.0398	-0.18
GO:0007632_visual_behavior		0.997	-0.574	13	ITGB1; RIC8A; TUBA1A; KMT2A	0.956	0.0417	-0.219
GO:0010522_regulation_of_calcium_ion_transport_into_cytosol		0.997	-0.524	5	BCL2; P2RX4; TMBIM6; BAK1	0.956	0.0452	-0.273
GO:0060402_calcium_ion_transport_into_cytosol		0.997	-0.524	5	BCL2; P2RX4; TMBIM6; BAK1	0.956	0.0452	-0.273
GO:0009066_aspartate_family_amino_acid_metabolic_process		0.998	-0.559	12	NIT2	0.958	0.042	-0.218
GO:0010458_exit_from_mitosis		0.998	-0.556	12	SIRT2; CDKN1B; UBE2S; CHMP4B	0.958	0.042	-0.217
GO:0014032_neural_crest_cell_development		0.998	0.567	10	TCOF1; PDCD6; NOLC1; HIF1A; ANXA6	0.957	0.0535	0.227
GO:0016255_attachment_of_GPI_anchor_to_protein		0.998	0.538	3	PIGK; PIGT; GPAA1	0.958	0.0503	0.317
GO:0046949_fatty-acyl-CoA_biosynthetic_process		0.998	-0.555	8	SLC25A1; GCDH	0.957	0.0445	-0.25
GO:0051232_meiotic_spindle_elongation		0.998	0.704	1	PPP2R1A	0.957	0.0484	0.524
GO:0051754_meiotic_sister_chromatid_cohesion,_centromeric		0.998	0.704	1	PPP2R1A	0.957	0.0484	0.524
GO:0000455_enzyme-directed_rRNA_pseudouridine_synthesis		0.998	0.7	1	DKC1	0.961	0.0482	0.521
GO:0001880_Mullerian_duct_regression		0.998	0.696	1	SMAD5	0.963	0.0481	0.518
GO:0001920_negative_regulation_of_receptor_recycling		0.998	-0.575	2	TRAT1	0.958	0.0472	-0.381
GO:0002051_osteoblast_fate_commitment		0.998	0.696	1	SMAD5	0.963	0.0481	0.518
GO:0002362_CD4-positive,_CD25-positive,_alpha-beta_regulatory_T_cell_lineage_commitment		0.998	0.698	1	TOX	0.963	0.0481	0.519
GO:0002364_NK_T_cell_lineage_commitment		0.998	0.698	1	TOX	0.963	0.0481	0.519
GO:0002606_positive_regulation_of_dendritic_cell_antigen_processing_and_presentation		0.998	0.697	1	CD74	0.963	0.0481	0.519
GO:0002940_tRNA_N2-guanine_methylation		0.998	-0.566	2	TRMT112; TRMT1	0.958	0.0472	-0.376
GO:0003383_apical_constriction		0.998	-0.551	2	ROCK1; CCDC88C	0.962	0.047	-0.366
GO:0006720_isoprenoid_metabolic_process		0.998	-0.575	18	HMGCS1; NPC2; IDI1; ALG13; DPM1; PNPLA2	0.96	0.0416	-0.201
GO:0006906_vesicle_fusion		0.998	-0.633	46	RAB8B; SNAP29; CLN3; PIP4K2A; USO1; ANXA2; VPS4A; STX5; YIPF5; RAB8A; SPG11; CHMP4B; VPS16; ANXA1; CHMP6; STX8; UVRAG; VAMP7; CHMP2B	0.962	0.039	-0.176
GO:0008617_guanosine_metabolic_process		0.998	-0.696	1	DGUOK	0.959	0.0466	-0.524
GO:0019079_viral_genome_replication		0.998	-0.688	67	CCL5; CXCR6; ZC3H12A; EIF2AK2; SMC5; CCNK; ZC3HAV1; STOM; IFI16; HACD3; DEK; TRIM38; BCL2; DDX3X; TRIM28; CTBP1; APOBEC3C; GRK2	0.963	0.0371	-0.178
GO:0023019_signal_transduction_involved_in_regulation_of_gene_expression		0.998	0.528	3	PARP1; SMAD2	0.962	0.0501	0.311
GO:0030011_maintenance_of_cell_polarity		0.998	0.526	4	NCKAP1L; WDR1; PDCD6IP	0.959	0.0488	0.279
GO:0030042_actin_filament_depolymerization		0.998	0.579	16	TWF2; DSTN; CFL1; TMOD3; CAPZA1; FLII; WDR1; CAPZA2; CAPZB	0.959	0.0536	0.199
GO:0032825_positive_regulation_of_natural_killer_cell_differentiation		0.998	-0.525	3	ZBTB1	0.96	0.0449	-0.315
GO:0033081_regulation_of_T_cell_differentiation_in_thymus		0.998	-0.563	11	SOS1; ADAM8	0.962	0.0422	-0.226
GO:0033227_dsRNA_transport		0.998	-0.561	2	RFTN1	0.958	0.0472	-0.373
GO:0034260_negative_regulation_of_GTPase_activity		0.998	-0.529	6	WNK1; KLRK1	0.96	0.045	-0.258
GO:0042983_amyloid_precursor_protein_biosynthetic_process		0.998	-0.553	7	AGO2; AATF; SOAT1	0.962	0.0454	-0.26
GO:0042984_regulation_of_amyloid_precursor_protein_biosynthetic_process		0.998	-0.553	7	AGO2; AATF; SOAT1	0.962	0.0454	-0.26
GO:0044091_membrane_biogenesis		0.998	0.627	27	PTEN; BANF1; CHMP5; CHMP3; FLOT1; LRCH4; CHMP2A; CHMP4A	0.961	0.0539	0.185
GO:0045061_thymic_T_cell_selection		0.998	0.565	13	ATG5; ZAP70; CD3D; ITPKB; TOX; CD74; SPN; GATA3; CD3E; PTPN2; CD3G; PTPRC; DOCK2	0.958	0.0543	0.207
GO:0048368_lateral_mesoderm_development		0.998	-0.521	3	CITED2; TAF10; SMAD2	0.96	0.0449	-0.313
GO:0048541_Peyer's_patch_development		0.998	0.698	1	TOX	0.963	0.0481	0.519
GO:0060033_anatomical_structure_regression		0.998	0.696	1	SMAD5	0.963	0.0481	0.518
GO:0060620_regulation_of_cholesterol_import		0.998	0.696	1	LAMTOR1	0.963	0.0481	0.518
GO:0060996_dendritic_spine_development		0.998	-0.589	24	C21orf91; DOCK10; ABI3; PAFAH1B1; ARF6; ARF4; ZMYND8; PAK2; EIF4G2; MECP2; DIP2A	0.961	0.0416	-0.192
GO:0062028_regulation_of_stress_granule_assembly		0.998	-0.527	6	G3BP2	0.962	0.0449	-0.257
GO:0070213_protein_auto-ADP-ribosylation		0.998	-0.526	4	PARP8; TNKS2	0.963	0.046	-0.292
GO:0070508_cholesterol_import		0.998	0.696	1	LAMTOR1	0.963	0.0481	0.518
GO:0070898_RNA_polymerase_III_preinitiation_complex_assembly		0.998	0.698	1	BDP1	0.963	0.0481	0.519
GO:0098693_regulation_of_synaptic_vesicle_cycle		0.998	-0.537	3	PPP3R1	0.958	0.045	-0.322
GO:0110064_lncRNA_catabolic_process		0.998	0.699	1	WDR82	0.963	0.0481	0.52
GO:0140744_negative_regulation_of_lncRNA_transcription		0.998	0.699	1	WDR82	0.963	0.0481	0.52
GO:0150032_positive_regulation_of_protein_localization_to_lysosome		0.998	0.696	1	LAMTOR1	0.963	0.0481	0.518
GO:1901387_positive_regulation_of_voltage-gated_calcium_channel_activity		0.998	0.701	1	NIPSNAP2	0.961	0.0482	0.521
GO:1901843_positive_regulation_of_high_voltage-gated_calcium_channel_activity		0.998	0.701	1	NIPSNAP2	0.961	0.0482	0.521
GO:1902817_negative_regulation_of_protein_localization_to_microtubule		0.998	-0.548	2	ABHD17A	0.962	0.047	-0.364
GO:1903170_negative_regulation_of_calcium_ion_transmembrane_transport		0.998	-0.556	15	PPP3CA; BCL2; PPP3R1	0.962	0.0423	-0.204
GO:1903944_negative_regulation_of_hepatocyte_apoptotic_process		0.998	-0.522	3	PRKAA1; CFLAR; ADAR	0.96	0.0449	-0.313
GO:1904393_regulation_of_skeletal_muscle_acetylcholine-gated_channel_clustering		0.998	0.699	1	MESD	0.961	0.0482	0.52
GO:1904395_positive_regulation_of_skeletal_muscle_acetylcholine-gated_channel_clustering		0.998	0.699	1	MESD	0.961	0.0482	0.52
GO:1904761_negative_regulation_of_myofibroblast_differentiation		0.998	0.695	1	PDCD4	0.963	0.0481	0.517
GO:1905143_eukaryotic_translation_initiation_factor_2_complex_assembly		0.998	-0.695	1	CDC123	0.959	0.0466	-0.524
GO:1905537_positive_regulation_of_eukaryotic_translation_initiation_factor_4F_complex_assembly		0.998	-0.693	1	EIF4G1	0.961	0.0465	-0.522
GO:1905612_positive_regulation_of_mRNA_cap_binding		0.998	-0.693	1	EIF4G1	0.961	0.0465	-0.522
GO:0018345_protein_palmitoylation		0.998	-0.547	7	ZDHHC6; SELENOK; GLUL; ZDHHC12; ZDHHC4; ZDHHC20; GOLGA7	0.964	0.0453	-0.257
GO:0002446_neutrophil_mediated_immunity		0.998	0.538	7	STXBP2; WDR1; JAGN1; TUSC2	0.967	0.0492	0.24
GO:0010956_negative_regulation_of_calcidiol_1-monooxygenase_activity		0.998	-0.54	2	GFI1	0.966	0.0468	-0.359
GO:0010957_negative_regulation_of_vitamin_D_biosynthetic_process		0.998	-0.54	2	GFI1	0.966	0.0468	-0.359
GO:0030071_regulation_of_mitotic_metaphase/anaphase_transition		0.998	-0.617	32	SMARCA2; SMARCC2; MAD2L2; APC; BUB3; PCID2; DUSP1	0.967	0.0412	-0.189
GO:0033489_cholesterol_biosynthetic_process_via_desmosterol		0.998	-0.541	2	EBP; SC5D	0.966	0.0468	-0.359
GO:0033490_cholesterol_biosynthetic_process_via_lathosterol		0.998	-0.541	2	EBP; SC5D	0.966	0.0468	-0.359
GO:0034389_lipid_droplet_organization		0.998	-0.547	14	RAB3GAP1	0.967	0.0412	-0.203
GO:0034760_negative_regulation_of_iron_ion_transmembrane_transport		0.998	-0.692	1	ISCU	0.967	0.0462	-0.521
GO:0043271_negative_regulation_of_monoatomic_ion_transport		0.998	0.612	27	COMMD1; GNB5; SUMO1; GSTO1; INPP5K; CALM2; GOPC; BIN1	0.966	0.0537	0.18
GO:0043316_cytotoxic_T_cell_degranulation		0.998	-0.543	2	RAB27A	0.966	0.0468	-0.36
GO:0043535_regulation_of_blood_vessel_endothelial_cell_migration		0.998	0.616	27	HDAC7; PRCP; PDCD10; STAT5A; HMGB1; ATP5F1B; HIF1A; ETS1; ATP5F1A; MAP2K3; RGCC; RHOA	0.966	0.0537	0.181
GO:0045773_positive_regulation_of_axon_extension		0.998	-0.539	8	PAFAH1B1; GOLGA4; EIF4G2; TRPV2; MACF1	0.965	0.0442	-0.243
GO:0050902_leukocyte_adhesive_activation		0.998	-0.691	1	SELPLG	0.967	0.0462	-0.52
GO:0051016_barbed-end_actin_filament_capping		0.998	-0.513	9	ADD3; CAPG	0.966	0.0427	-0.221
GO:0060122_inner_ear_receptor_cell_stereocilium_organization		0.998	0.52	3	IFT20; SOD1	0.966	0.0499	0.306
GO:0061024_membrane_organization		0.998	-0.785	282	SNX9; GZMB; ATP8B4; STAM; FASLG; RAB8B; SSH1; PLCG2; VPS37B; HSPA1A; ATP10D; BCL2L11; STARD3; OSBPL8; WNK1; SIRT2; HSP90AA1; DEGS1; SNAP29; TRAPPC3; EXOC5; CLN3; PLAAT3; BLOC1S6; ATP2A2; PIP4K2A; MYH9; ACAA2; TIMM10B; PREB; VCPIP1; TMEM43; ARHGAP25; BNIP3L; USO1; TOR1A; PAFAH1B1; TSG101; EMD; NPC2; ANXA2; RFTN1; INSIG1; ABCB1; CSNK1D; MYADM; CHP1; TRAPPC2B; VPS36; DOCK2; VPS4A; ATF2; ARL6IP1; GSK3B; BCL2; SEC23B; ATP11B; ATP8A1; HSPA9; PMAIP1; STX5; AP3B1; YIPF5; TOR1AIP1; ATG2A; ZMYND8; RAB5IF; GLTP; MTCH2; RAB8A; ANKLE2; SPG11; CHMP4B; MIA3; IMMT	0.965	0.0307	-0.164
GO:0061615_glycolytic_process_through_fructose-6-phosphate		0.998	0.545	10	PPP2CA; ENO1; PFKL	0.966	0.053	0.218
GO:0071312_cellular_response_to_alkaloid		0.998	0.514	4	CASP7; MDM2; MECP2; CASP3	0.965	0.0485	0.272
GO:1904234_positive_regulation_of_aconitate_hydratase_activity		0.998	-0.692	1	ISCU	0.967	0.0462	-0.521
GO:1904439_negative_regulation_of_iron_ion_import_across_plasma_membrane		0.998	-0.692	1	ISCU	0.967	0.0462	-0.521
GO:1904960_positive_regulation_of_cytochrome-c_oxidase_activity		0.998	0.524	3	NDUFA4; COX17	0.966	0.0499	0.309
GO:1905168_positive_regulation_of_double-strand_break_repair_via_homologous_recombination		0.998	-0.585	17	ING3; MORF4L2; FUS; WDR48; ACTR2	0.965	0.041	-0.208
GO:1905221_positive_regulation_of_platelet_formation		0.998	-0.691	1	PRKDC	0.967	0.0462	-0.521
GO:2000465_regulation_of_glycogen_(starch)_synthase_activity		0.998	-0.547	2	GSK3B	0.964	0.0469	-0.363
GO:2000466_negative_regulation_of_glycogen_(starch)_synthase_activity		0.998	-0.547	2	GSK3B	0.964	0.0469	-0.363
GO:0070212_protein_poly-ADP-ribosylation		0.998	-0.517	4	PARP14; TNKS2	0.967	0.0459	-0.287
GO:0030516_regulation_of_axon_extension		0.998	0.592	17	RTN4; TWF2; ARHGAP4; RAB21	0.967	0.0543	0.201
GO:1901894_regulation_of_ATPase-coupled_calcium_transmembrane_transporter_activity		0.998	0.694	1	VMP1	0.967	0.0479	0.516
GO:1901896_positive_regulation_of_ATPase-coupled_calcium_transmembrane_transporter_activity		0.998	0.694	1	VMP1	0.967	0.0479	0.516
GO:1903955_positive_regulation_of_protein_targeting_to_mitochondrion		0.998	0.585	17	PDCD5; LEPROT; SAE1; UBL5; SH3GLB1; HUWE1; TOMM7; HPS4; RAC2; UBE2D3	0.967	0.0543	0.198
GO:0006933_negative_regulation_of_cell_adhesion_involved_in_substrate-bound_cell_migration		0.998	0.517	3	ATP5F1B; ITGB1BP1; PTPRC	0.968	0.0498	0.305
GO:0010524_positive_regulation_of_calcium_ion_transport_into_cytosol		0.998	0.513	3	BAX; BAK1	0.968	0.0498	0.302
GO:0075525_viral_translational_termination-reinitiation		0.998	-0.507	5	EIF3A; EIF3B	0.968	0.0447	-0.264
GO:0086010_membrane_depolarization_during_action_potential		0.998	0.514	3	RANGRF; SLMAP; YWHAH	0.968	0.0498	0.303
GO:1905458_positive_regulation_of_lymphoid_progenitor_cell_differentiation		0.998	0.505	3	NUDT21; ZNHIT1; ZBTB1	0.968	0.0498	0.298
GO:2000193_positive_regulation_of_fatty_acid_transport		0.998	0.513	3	MIF; ACSL5; P2RX4	0.968	0.0498	0.302
GO:0032368_regulation_of_lipid_transport		0.998	-0.563	26	FASLG; TMF1; IRS2; ANXA2; NFKBIA; ATP8A1	0.968	0.0412	-0.179
GO:0051168_nuclear_export		0.998	-0.685	84	RANBP2; EIF4A3; RBM22; WNK1; ATXN1; SMG1; RBM8A; EMD; NUP160; PCID2; CDKN1B; CHP1; NUP42; GSK3B; CASC3; MALT1; SSB; HSPA9; TGFB1; FYTTD1; ALKBH5; DDX39B; NUP88; SETD2; NXF1; CHTOP	0.969	0.0359	-0.171
GO:1901340_negative_regulation_of_store-operated_calcium_channel_activity		0.998	-0.689	1	UBQLN1	0.969	0.0461	-0.519
GO:0039692_single_stranded_viral_RNA_replication_via_double_stranded_DNA_intermediate		0.998	0.554	9	SMARCB1; APOBEC3G; INPP5K	0.969	0.0521	0.23
GO:0001778_plasma_membrane_repair		0.999	0.578	17	CHMP5; CHMP3; CASP7; CHMP2A; CHMP4A; CHMP1B; ANXA6	0.97	0.0542	0.196
GO:0033085_negative_regulation_of_T_cell_differentiation_in_thymus		0.999	0.56	2	ZC3H8; PTPN2	0.97	0.0474	0.362
GO:0070309_lens_fiber_cell_morphogenesis		0.999	0.56	2	TBC1D20; ATF4	0.97	0.0474	0.362
GO:1901673_regulation_of_mitotic_spindle_assembly		0.999	-0.577	16	HSPA1A; HSPA1B; DRG1	0.97	0.0417	-0.208
GO:0033032_regulation_of_myeloid_cell_apoptotic_process		0.999	0.506	8	SELENOS; MIF; ITPKB	0.97	0.0503	0.216
GO:0006996_organelle_organization		0.999	0.886	1100	CCDC57; ATM; LYST; LSM4; TMSB10; GABARAPL2; RPA1; UCP2; RPSA; NDUFB2; ERCC3; EIF6; RPS5; RNH1; RPS14; MCM5; HMGA1; CENPK; TRIAP1; MAVS; CCAR2; TOMM40; RPL10; SNAPIN; RPL23A; RPL6; RPL5; RPS23; DTNBP1; RRP8; HIKESHI; COX7A2; GGCT; RPL11; GMFG; SLIRP; RPS3; CCT3; COA1; ASCC1; SLC25A6; NDUFB6; SCFD1; COX14; TIMM50; NBDY; PDCD5; STMN1; PTEN; RPL24; TAGLN2; C1QBP; RANBP1; NCLN; VAPA; CCT8; TOMM22; MYC; SLC25A5; COG4; NDUFB8; ELMO1; STMP1; ZFAND1; RTN4; NDUFS5; NSL1; TIMM17A; FMC1; RPS15; RMDN1; RETREG1; COX20; ARHGEF2; TFG; PPIA; NDUFB9; NPM1; PBRM1; SNX3; TWF2; RAB7A; SMARCA4; ARPC5; RAB5B; NAA10; RPS28; SEPTIN9; UQCC3; RPLP0; TSC2; NDUFB11; ATP5IF1; PPT1; DNAJC19; APEX1; HAT1; ATP6V1G1; BAG6; KATNA1; RO60; STYXL1; WDR54; PFN1; NUP62; BANF1; MFF; NDUFC2; COX16; NDUFB4; DENR; NHP2; ARPC3; MCTS1; BAD; RAP1GDS1; EIF5B; SURF1; EIF2A; NDUFA8; EPB41; HIGD1A; UQCC2; NOP10; SSBP1; ANAPC11; COX7A2L; MICOS10; ECSIT; STX17; HNRNPA1; LIMD2; SPG7; TSPO; TMEM165; RPA2; PPP1R35; RAB10; CHMP5; PMPCA; TUBA4A; MAPKAPK5; AKAP8L; GOLGA2; OPA1; PRDX3; PDCD10; SHARPIN; CAMLG; CHMP3; PARP1; FNIP1; SEC13; ATP6V0B; LRCH3; RAB2A; LMNB1; RPL38; SELENOF; USP16; ATL3; NDUFA9; PPHLN1; DMAC1; TEX264; NUDC; TARDBP; SMC4; GDI2; YTHDF2; RANGRF; NCKAP1L; NDUFA3; ARFGAP2; ARFGAP3; LSM3; COA5; POGZ; DNAJA3; NMT1; NDUFS7; ACTG1; LEPROT; DBNL; SIPA1; SEPTIN7; PCNA; ATP5F1D; RPA3; MYCBP2; NDUFB5; JTB; CISD2; CHD3; TACC3; TERF2IP; ARHGAP4; NOP53; CCT2; BLOC1S4; PDCD6; OPTN; EXOSC10; ZMPSTE24; ATG5; BET1; ABI1; TTC17; RPS27; NDUFC1; SS18; TPM3; TOMM6; BSCL2; ATP6AP1; MRPS7; DSTN; SERBP1; MRRF; IFT20; CFL1; TMEM33; BLOC1S2; RAN; DDB1; ARL2; EZR; MIS12; BID; DCP2; OXA1L; DDHD1; MCM3; SMARCB1; CAPRIN1; ACTB; MTERF4; KIF5B; NDUFA1	0.97	0.118	0.152
GO:0008045_motor_neuron_axon_guidance		0.999	-0.515	4	LMO4	0.971	0.0457	-0.285
GO:0010573_vascular_endothelial_growth_factor_production		0.999	-0.524	7	RORA; RELA; TGFB1	0.971	0.045	-0.246
GO:0010574_regulation_of_vascular_endothelial_growth_factor_production		0.999	-0.524	7	RORA; RELA; TGFB1	0.971	0.045	-0.246
GO:0010575_positive_regulation_of_vascular_endothelial_growth_factor_production		0.999	-0.524	7	RORA; RELA; TGFB1	0.971	0.045	-0.246
GO:0019941_modification-dependent_protein_catabolic_process		0.999	-0.79	288	STAM; TNFAIP3; ASB2; TRIB2; MYLIP; CTNNB1; HSPA5; UBC; NFE2L2; USP9X; VPS37B; HSPA1A; RNF139; DDIT3; RNF13; RNF125; PELI1; SIRT2; ARIH2; PDCL3; FBXO2; UBE2B; UBA1; USP33; FBXO7; SH3BGRL; RNF19A; RNF10; AKIRIN2; HSPA1B; STUB1; OS9; PSMD11; APC; NDFIP2; PYHIN1; FBXO44; SQSTM1; PHF20L1; KEAP1; TSG101; ASCC3; PPP1R11; DCAF11; NUB1; DNAJB9; RC3H1; UBE2W; CSNK1D; RNF187; VPS36; SOCS4; VPS4A; TRIM38; RC3H2; GSK3B; UBE2S; HERPUD1; COPS3; SIAH2; HSP90AB1; ARMC8; CACUL1; ZFAND2A; RNF168; RNF20; PSMD13; RNF115; UBQLN2; EDEM3; PSMD14; UFL1; UBE2L3; CHMP4B; UBE4A; MAN1B1; UBE2J2; NSFL1C; RNF130; RBBP6; UBE2A; SMAD7; UBR2; UBB; PCBP2; HECTD1; DERL1; UCHL5; RNF216; MAEA	0.971	0.0303	-0.165
GO:0043570_maintenance_of_DNA_repeat_elements		0.999	0.55	2	ZMPSTE24	0.972	0.0473	0.356
GO:0045869_negative_regulation_of_single_stranded_viral_RNA_replication_via_double_stranded_DNA_intermediate		0.999	-0.523	7	TRIM28; APOBEC3C; TASOR; RESF1	0.971	0.045	-0.246
GO:0046471_phosphatidylglycerol_metabolic_process		0.999	0.52	7	DNAJC19; CDS2; PHB2; PTPMT1	0.971	0.049	0.232
GO:0050658_RNA_transport		0.999	-0.677	79	RANBP2; ZFP36L1; ZFP36; EIF4A3; G3BP2; WNK1; SRSF7; SMG1; RBM8A; RFTN1; NUP160; UPF3B; PCID2; NUP42; CASC3; SSB; FYTTD1; NUP58; ALKBH5; DDX39B; NUP88; SETD2; NXF1; CHTOP; HSF1	0.972	0.0359	-0.17
GO:0070813_hydrogen_sulfide_metabolic_process		0.999	0.55	2	ETHE1; MPST	0.972	0.0473	0.356
GO:0071166_ribonucleoprotein_complex_localization		0.999	-0.528	7	WNK1	0.971	0.045	-0.248
GO:0072595_maintenance_of_protein_localization_in_organelle		0.999	-0.569	24	HSPA5; OS9; INSIG1; HK1; SYNE1; GPAA1; HNRNPU; SP100; SUN2	0.972	0.0411	-0.185
GO:0110097_regulation_of_calcium_import_into_the_mitochondrion		0.999	0.691	1	VDAC1	0.972	0.0477	0.514
GO:0110099_negative_regulation_of_calcium_import_into_the_mitochondrion		0.999	0.691	1	VDAC1	0.972	0.0477	0.514
GO:1905091_positive_regulation_of_type_2_mitophagy		0.999	0.691	1	VDAC1	0.972	0.0477	0.514
GO:0045091_regulation_of_single_stranded_viral_RNA_replication_via_double_stranded_DNA_intermediate		0.999	-0.511	8	TRIM28; APOBEC3C; TASOR; RESF1; MPHOSPH8; TOP2B; INPP5K; APOBEC3G	0.972	0.0438	-0.23
GO:0060261_positive_regulation_of_transcription_initiation_by_RNA_polymerase_II		0.999	0.598	26	GTF2A2; MED6; MED28; NFKB1; ERCC1; MED4; TAF3; MED17; MED30; TAF11; TAF9	0.972	0.0536	0.177
GO:0000105_L-histidine_biosynthetic_process		0.999	-0.68	1	MTHFD1	0.977	0.0458	-0.512
GO:0000380_alternative_mRNA_splicing,_via_spliceosome		0.999	-0.625	43	CELF2; WTAP; SLU7; SFSWAP; SFPQ; RBM8A; PTBP1; SRSF6	0.975	0.039	-0.177
GO:0000381_regulation_of_alternative_mRNA_splicing,_via_spliceosome		0.999	-0.533	30	CELF2; WTAP; RBM8A; PTBP1; SRSF6	0.984	0.0402	-0.166
GO:0001508_action_potential		0.999	-0.56	20	CLN3; ATP2A2; YWHAH; P2RX4; SLMAP; MECP2; YWHAE; AKAP9; CALM1; DLG1; ATP1A1	0.981	0.0406	-0.191
GO:0001546_preantral_ovarian_follicle_growth		0.999	-0.678	1	ZNF830	0.978	0.0457	-0.51
GO:0001788_antibody-dependent_cellular_cytotoxicity		0.999	0.683	1	HLA-E	0.984	0.0472	0.508
GO:0001798_positive_regulation_of_type_IIa_hypersensitivity		0.999	0.683	1	HLA-E	0.984	0.0472	0.508
GO:0001815_positive_regulation_of_antibody-dependent_cellular_cytotoxicity		0.999	0.683	1	HLA-E	0.984	0.0472	0.508
GO:0001824_blastocyst_development		0.999	0.643	38	RPL13; RTN4; PPP1CC; TBL1XR1; MFNG; PSMC4; SUPT6H; RPL7L1; SMARCB1	0.983	0.0541	0.174
GO:0002322_B_cell_proliferation_involved_in_immune_response		0.999	-0.672	1	PLCL2	0.984	0.0454	-0.506
GO:0002885_positive_regulation_of_hypersensitivity		0.999	0.683	1	HLA-E	0.984	0.0472	0.508
GO:0005991_trehalose_metabolic_process		0.999	-0.685	1	BRAF	0.975	0.0459	-0.516
GO:0006391_transcription_initiation_at_mitochondrial_promoter		0.999	-0.682	1	TFAM	0.977	0.0458	-0.513
GO:0006705_mineralocorticoid_biosynthetic_process		0.999	0.682	1	REST	0.984	0.0472	0.507
GO:0007041_lysosomal_transport		0.999	-0.601	48	GNPTAB; HSPA1A; RHOB; CLN3; HMGXB4; TSG101; PXK	0.977	0.0384	-0.166
GO:0008228_opsonization		0.999	0.686	1	SPON2	0.984	0.0472	0.51
GO:0008611_ether_lipid_biosynthetic_process		0.999	0.689	1	GNPAT	0.974	0.0476	0.512
GO:0009257_10-formyltetrahydrofolate_biosynthetic_process		0.999	-0.68	1	MTHFD1	0.977	0.0458	-0.512
GO:0009584_detection_of_visible_light		0.999	-0.497	3	CCDC66	0.977	0.0441	-0.298
GO:0009749_response_to_glucose		0.999	-0.619	43	EGR1; PDK3; IRS2; PPP3CA; PIM3; SLC12A6; CDKN1B; RAF1; ERN1; PRKAA1; CASP3; EIF2B1; TRA2B	0.975	0.039	-0.175
GO:0010970_transport_along_microtubule		0.999	-0.617	52	HTT; SYNE2; PURA; CLN3; BORCS6; BLOC1S6	0.977	0.0374	-0.167
GO:0018149_peptide_cross-linking		0.999	0.516	2	KRT10; ANXA1	0.984	0.0467	0.334
GO:0019043_establishment_of_viral_latency		0.999	0.682	1	IRF7	0.984	0.0472	0.508
GO:0019287_isopentenyl_diphosphate_biosynthetic_process,_mevalonate_pathway		0.999	0.543	2	MVD; PMVK	0.978	0.047	0.351
GO:0021764_amygdala_development		0.999	-0.684	1	UBA6	0.975	0.0459	-0.515
GO:0022614_membrane_to_membrane_docking		0.999	0.497	3	EZR; MSN; ROCK1	0.975	0.0495	0.293
GO:0030520_estrogen_receptor_signaling_pathway		0.999	-0.552	20	CNOT2; TAF7; CNOT1; TADA3; UFL1; PAGR1	0.982	0.0405	-0.188
GO:0031102_neuron_projection_regeneration		0.999	0.52	9	TSPO; MAP2K2; MAP2K1	0.978	0.0516	0.216
GO:0031103_axon_regeneration		0.999	0.52	9	TSPO; MAP2K2; MAP2K1	0.978	0.0516	0.216
GO:0032341_aldosterone_metabolic_process		0.999	0.682	1	REST	0.984	0.0472	0.507
GO:0032342_aldosterone_biosynthetic_process		0.999	0.682	1	REST	0.984	0.0472	0.507
GO:0032347_regulation_of_aldosterone_biosynthetic_process		0.999	0.682	1	REST	0.984	0.0472	0.507
GO:0032348_negative_regulation_of_aldosterone_biosynthetic_process		0.999	0.682	1	REST	0.984	0.0472	0.507
GO:0032507_maintenance_of_protein_location_in_cell		0.999	-0.559	32	SRGN; HSPA5	0.979	0.0406	-0.171
GO:0032535_regulation_of_cellular_component_size		0.999	0.727	100	TMSB10; CLNS1A; SNAPIN; PTEN; IL7R; LAMTOR5; RTN4; NPM1; TWF2; ARPC5; PFN1; ARPC3; CHMP3; NCKAP1L; ARHGAP4; DSTN; BLOC1S2; EZR; HP1BP3; RAB11A; LAMTOR4; TMOD3; ARPC5L; RAB21; E2F4; CAPZA1; RICTOR; SSH2; CORO1A; BORCS5; CDC42EP3; HAX1; VAV1; BIN1	0.974	0.0641	0.164
GO:0032759_positive_regulation_of_TRAIL_production		0.999	0.683	1	HLA-E	0.984	0.0472	0.508
GO:0033045_regulation_of_sister_chromatid_segregation		0.999	0.661	38	ATM; PBRM1; SMARCA4; ANAPC11; TACC3; SMARCB1; ACTB; SMARCE1; PSMG2	0.974	0.0546	0.179
GO:0034127_regulation_of_MyD88-independent_toll-like_receptor_signaling_pathway		0.999	0.682	1	IRF7	0.984	0.0472	0.508
GO:0034229_ethanolamine_transport		0.999	-0.676	1	SLC44A2	0.982	0.0455	-0.509
GO:0034244_negative_regulation_of_transcription_elongation_by_RNA_polymerase_II		0.999	0.518	13	PARP1; LARP7; NELFE; SUPT4H1; NELFCD; TCERG1; NELFA	0.979	0.0533	0.189
GO:0034473_U1_snRNA_3'-end_processing		0.999	-0.674	1	EXOSC8	0.982	0.0455	-0.507
GO:0034476_U5_snRNA_3'-end_processing		0.999	-0.674	1	EXOSC8	0.982	0.0455	-0.507
GO:0034650_cortisol_metabolic_process		0.999	0.682	1	REST	0.984	0.0472	0.507
GO:0034651_cortisol_biosynthetic_process		0.999	0.682	1	REST	0.984	0.0472	0.507
GO:0036016_cellular_response_to_interleukin-3		0.999	0.497	2	MT2A	0.984	0.0467	0.322
GO:0039702_viral_budding_via_host_ESCRT_complex		0.999	0.542	16	CHMP5; CHMP3; VPS28; CHMP2A; CHMP4A	0.975	0.0528	0.186
GO:0043152_induction_of_bacterial_agglutination		0.999	0.686	1	SPON2	0.984	0.0472	0.51
GO:0043281_regulation_of_cysteine-type_endopeptidase_activity_involved_in_apoptotic_process		0.999	0.7	62	TRIAP1; RPS3; PDCD5; RACK1; MYC; LAMTOR5; DAP; BAD; ANP32B; FNIP1; PDCD6; BID; PIH1D1; HMGB1; BAX; CSNK2A1; CD44; LCK; PDCD2	0.976	0.0599	0.172
GO:0043311_positive_regulation_of_eosinophil_degranulation		0.999	-0.672	1	STX4	0.984	0.0454	-0.506
GO:0045931_positive_regulation_of_mitotic_cell_cycle		0.999	0.578	34	CCDC57; ANAPC11; RAB11A; USP22; TMOD3; TFDP1	0.979	0.0538	0.16
GO:0046755_viral_budding		0.999	0.542	16	CHMP5; CHMP3; VPS28; CHMP2A; CHMP4A	0.975	0.0528	0.186
GO:0046900_tetrahydrofolylpolyglutamate_metabolic_process		0.999	0.687	1	FPGS	0.984	0.0472	0.511
GO:0046901_tetrahydrofolylpolyglutamate_biosynthetic_process		0.999	0.687	1	FPGS	0.984	0.0472	0.511
GO:0048102_autophagic_cell_death		0.999	0.475	4	ATG5; SH3GLB1	0.982	0.0477	0.252
GO:0048702_embryonic_neurocranium_morphogenesis		0.999	-0.68	1	MTHFD1	0.977	0.0458	-0.512
GO:0051083_'de_novo'_cotranslational_protein_folding		0.999	-0.675	1	DNAJC2	0.982	0.0455	-0.508
GO:0051123_RNA_polymerase_II_preinitiation_complex_assembly		0.999	0.599	24	GTF2A2; MED6; MED28; HMGB1; MED4; TAF3; MED17; MED30; TAF11; TAF9	0.979	0.0532	0.182
GO:0051792_medium-chain_fatty_acid_biosynthetic_process		0.999	-0.681	1	ABHD3	0.977	0.0458	-0.513
GO:0051926_negative_regulation_of_calcium_ion_transport		0.999	-0.563	17	PPP3CA; BCL2; PPP3R1; YWHAE; CALM1; TMBIM6; TRIM27; UBQLN1; CALM3; VDAC1; SRI; PPP3CC; BIN1; CALM2; INPP5K; GSTO1; GNB5	0.974	0.0406	-0.201
GO:0051983_regulation_of_chromosome_segregation		0.999	-0.62	47	SMARCA2; SIRT2; SMC5; SMARCC2; MAD2L2; APC; BUB3; PCID2; DUSP1	0.973	0.0383	-0.171
GO:0060382_regulation_of_DNA_strand_elongation		0.999	0.493	7	NUCKS1; RUVBL2; TFPT; YY1	0.979	0.0486	0.22
GO:0060445_branching_involved_in_salivary_gland_morphogenesis		0.999	-0.682	1	BTBD7	0.977	0.0458	-0.514
GO:0060563_neuroepithelial_cell_differentiation		0.999	0.508	5	TUBB; SMAD2; BCCIP	0.977	0.0492	0.25
GO:0060693_regulation_of_branching_involved_in_salivary_gland_morphogenesis		0.999	-0.682	1	BTBD7	0.977	0.0458	-0.514
GO:0061101_neuroendocrine_cell_differentiation		0.999	0.685	1	BCCIP	0.984	0.0472	0.509
GO:0070413_trehalose_metabolism_in_response_to_stress		0.999	-0.685	1	BRAF	0.975	0.0459	-0.516
GO:0070987_error-free_translesion_synthesis		0.999	0.684	1	RCHY1	0.984	0.0472	0.509
GO:0071042_nuclear_polyadenylation-dependent_mRNA_catabolic_process		0.999	-0.674	1	EXOSC8	0.982	0.0455	-0.507
GO:0071474_cellular_hyperosmotic_response		0.999	-0.487	8	WNK1	0.979	0.0435	-0.219
GO:0071895_odontoblast_differentiation		0.999	0.471	4	TUBB; SMAD2	0.982	0.0477	0.25
GO:0090161_Golgi_ribbon_formation		0.999	-0.505	7	TMED5; GCC2; TRIP11	0.975	0.0448	-0.237
GO:0090308_regulation_of_DNA_methylation-dependent_heterochromatin_formation		0.999	-0.519	7	TRIM28; ATF7IP; TASOR; RESF1	0.973	0.0449	-0.244
GO:0097384_cellular_lipid_biosynthetic_process		0.999	0.689	1	GNPAT	0.974	0.0476	0.512
GO:0098901_regulation_of_cardiac_muscle_cell_action_potential		0.999	-0.493	8	ATP2A2	0.979	0.0435	-0.222
GO:0099612_protein_localization_to_axon		0.999	-0.674	1	COPE	0.982	0.0455	-0.508
GO:0140591_nuclear_envelope_budding		0.999	-0.685	1	WASHC4	0.975	0.0459	-0.516
GO:0140708_CAT_tailing		0.999	0.683	1	NEMF	0.984	0.0472	0.508
GO:0180010_co-transcriptional_mRNA_3'-end_processing,_cleavage_and_polyadenylation_pathway		0.999	-0.529	2	CDC73; PCF11	0.974	0.0464	-0.351
GO:0180012_co-transcriptional_RNA_3'-end_processing,_cleavage_and_polyadenylation_pathway		0.999	-0.529	2	CDC73; PCF11	0.974	0.0464	-0.351
GO:1900045_negative_regulation_of_protein_K63-linked_ubiquitination		0.999	0.538	2	PARP10; GPS2	0.98	0.0469	0.348
GO:1901534_positive_regulation_of_hematopoietic_progenitor_cell_differentiation		0.999	0.471	4	NUDT21; DHX36; ZNHIT1; ZBTB1	0.984	0.0476	0.249
GO:1901610_positive_regulation_of_vesicle_transport_along_microtubule		0.999	0.534	2	BORCS5; MECP2	0.98	0.0469	0.345
GO:1901879_regulation_of_protein_depolymerization		0.999	0.551	19	ARHGEF2; TWF2; DSTN; ATXN7; TMOD3; CAPZA1; FLII; WDR1; CAPZA2; CAPZB	0.984	0.0527	0.181
GO:1902510_regulation_of_apoptotic_DNA_fragmentation		0.999	0.507	2	BAX; HSF1	0.984	0.0467	0.328
GO:1902512_positive_regulation_of_apoptotic_DNA_fragmentation		0.999	0.507	2	BAX; HSF1	0.984	0.0467	0.328
GO:1903358_regulation_of_Golgi_organization		0.999	-0.493	6	MAPK1; STX5	0.975	0.0442	-0.241
GO:1903526_negative_regulation_of_membrane_tubulation		0.999	0.683	1	DNM2	0.984	0.0472	0.508
GO:1903828_negative_regulation_of_protein_localization		0.999	0.67	69	UCP2; RIPOR2; COMMD1; ERP29; DERL2; SNX3; BTF3; GDI2; LEPROT; LZTFL1; VPS35; UBE2G2; SUMO1; PSMD9; PFKL; UFM1; TMED2; NDFIP1; INPP5K; TERF1; ENY2	0.979	0.0593	0.161
GO:1904896_ESCRT_complex_disassembly		0.999	0.509	9	CHMP5; CHMP2A; CHMP1B	0.984	0.0513	0.211
GO:1904903_ESCRT_III_complex_disassembly		0.999	0.509	9	CHMP5; CHMP2A; CHMP1B	0.984	0.0513	0.211
GO:1905668_positive_regulation_of_protein_localization_to_endosome		0.999	0.49	4	EZR; ABHD17B	0.979	0.0478	0.259
GO:1905686_positive_regulation_of_plasma_membrane_repair		0.999	-0.5	3	ANXA2	0.977	0.0441	-0.3
GO:2000064_regulation_of_cortisol_biosynthetic_process		0.999	0.682	1	REST	0.984	0.0472	0.507
GO:2000065_negative_regulation_of_cortisol_biosynthetic_process		0.999	0.682	1	REST	0.984	0.0472	0.507
GO:2000144_positive_regulation_of_DNA-templated_transcription_initiation		0.999	-0.576	29	MED15; MED8; BCLAF1; TAF7; JUN; NFKBIA; SETX	0.974	0.0409	-0.181
GO:2000152_regulation_of_ubiquitin-specific_protease_activity		0.999	-0.491	3	TANK	0.979	0.044	-0.295
GO:2000706_negative_regulation_of_dense_core_granule_biogenesis		0.999	0.682	1	REST	0.984	0.0472	0.507
GO:2000798_negative_regulation_of_amniotic_stem_cell_differentiation		0.999	0.682	1	REST	0.984	0.0472	0.507
GO:2001135_regulation_of_endocytic_recycling		0.999	-0.49	6	AKAP5; GRIPAP1; EIPR1; RAB11B	0.975	0.0442	-0.239
GO:0042157_lipoprotein_metabolic_process		1	-0.601	42	RAB3GAP1; PPM1B; APOL6; ATG12; ZDHHC6; ATG101; WDR45B; SELENOK; CTSD; DPM1; WDR45	0.985	0.039	-0.171
GO:0002901_mature_B_cell_apoptotic_process		1	0.475	3	MIF; CD74	0.987	0.0489	0.28
GO:0002906_negative_regulation_of_mature_B_cell_apoptotic_process		1	0.475	3	MIF; CD74	0.987	0.0489	0.28
GO:0003356_regulation_of_cilium_beat_frequency		1	-0.669	1	CFAP20	0.988	0.0452	-0.504
GO:0006808_regulation_of_nitrogen_utilization		1	-0.494	2	BCL2	0.986	0.0459	-0.328
GO:0006907_pinocytosis		1	-0.528	10	CLN3; DOCK2	0.986	0.0411	-0.22
GO:0008154_actin_polymerization_or_depolymerization		1	-0.594	58	SNX9; SSH1; ADD3; ARHGAP18	0.987	0.0368	-0.158
GO:0010917_negative_regulation_of_mitochondrial_membrane_potential		1	0.467	4	BAX; ARL6IP5	0.986	0.0475	0.247
GO:0018095_protein_polyglutamylation		1	-0.669	1	CFAP20	0.988	0.0452	-0.504
GO:0031987_locomotion_involved_in_locomotory_behavior		1	0.464	5	VPS35; CLN6	0.989	0.0486	0.228
GO:0032206_positive_regulation_of_telomere_maintenance		1	-0.591	41	CTNNB1; TINF2; ACD; MAPK1; INO80E; MAP2K7; RAD50; ATR; PNKP; TNKS2	0.988	0.039	-0.169
GO:0032463_negative_regulation_of_protein_homooligomerization		1	0.484	2	VPS35; JMJD6	0.988	0.0465	0.313
GO:0034243_regulation_of_transcription_elongation_by_RNA_polymerase_II		1	-0.592	43	CTNNB1; MED15; CCNK; MED8; PWWP2A; EAPP; BRD4; RNF168; MED10; INTS10; ZMYND8; CDK12; ZMYND11; CDC73	0.988	0.0383	-0.167
GO:0034284_response_to_monosaccharide		1	-0.595	44	EGR1; PDK3; IRS2; PPP3CA; PIM3; SLC12A6; CDKN1B; RAF1; ERN1; PRKAA1; CASP3; EIF2B1; TRA2B	0.987	0.038	-0.167
GO:0035810_positive_regulation_of_urine_volume		1	0.478	2	INPP5K; GNAI2	0.988	0.0465	0.309
GO:0035855_megakaryocyte_development		1	-0.459	7	PIP4K2A; PTPN6; WASF2	0.987	0.0442	-0.216
GO:0036010_protein_localization_to_endosome		1	-0.488	10	ANKRD13A; ARF6; ABHD17A; MSN; RAB35; TMEM30A; RCSD1; ABHD17B; VPS35; EZR	0.989	0.0409	-0.204
GO:0042391_regulation_of_membrane_potential		1	-0.609	71	SSH1; RAB3GAP1; HSH2D; EIF4A3; CLN3; ATP2A2; ADRB1; PPP3CA; ATP1B3; PPP2R3C; PANK2; GSK3B; BCL2; PMAIP1; YWHAH; ZMYND8; SLC25A36; PPA2; KMT2A; SMAD7; UBB; SYNE1	0.989	0.0359	-0.157
GO:0043242_negative_regulation_of_protein-containing_complex_disassembly		1	0.493	17	ARHGEF2; TWF2; ATXN7; TMOD3; CAPZA1; FLII; CAPZA2; CAPZB	0.988	0.0533	0.167
GO:0043268_positive_regulation_of_potassium_ion_transport		1	-0.48	5	ATP1B3; AKAP9; DLG1; FLNA	0.989	0.0437	-0.25
GO:0043383_negative_T_cell_selection		1	0.484	8	ATG5; ZAP70; THEMIS	0.989	0.0494	0.206
GO:0043550_regulation_of_lipid_kinase_activity		1	-0.477	8	PIK3R1; TGFB1; DGKZ; PPP2R5A	0.989	0.043	-0.215
GO:0045060_negative_thymic_T_cell_selection		1	0.463	7	ATG5; ZAP70	0.987	0.0482	0.206
GO:0045837_negative_regulation_of_membrane_potential		1	0.467	4	BAX; ARL6IP5	0.986	0.0475	0.247
GO:0050714_positive_regulation_of_protein_secretion		1	-0.508	27	ITPR1; ORAI1; IRS2; ADAM8; ARF6	0.989	0.0404	-0.161
GO:0050775_positive_regulation_of_dendrite_morphogenesis		1	0.461	5	CAPRIN1; RAB21; DBN1	0.989	0.0486	0.226
GO:0051081_nuclear_membrane_disassembly		1	0.458	5	AKAP8L; CTDNEP1; PRKCA	0.989	0.0486	0.225
GO:0051321_meiotic_cell_cycle		1	-0.612	55	CENPC; BCL2L11; SIRT2; MYBL1; UBE2B; CKS2; MYH9; BUB3; RAD50; DUSP1; STAG2; MARF1; ACTR2; PSMD13; TUBGCP2	0.987	0.0367	-0.164
GO:0060296_regulation_of_cilium_beat_frequency_involved_in_ciliary_motility		1	-0.669	1	CFAP20	0.988	0.0452	-0.504
GO:0060502_epithelial_cell_proliferation_involved_in_lung_morphogenesis		1	-0.482	4	SRSF6; CDC42; MAP2K1; MAP2K2	0.986	0.045	-0.267
GO:0060785_regulation_of_apoptosis_involved_in_tissue_homeostasis		1	0.681	1	XIAP	0.988	0.047	0.507
GO:0061025_membrane_fusion		1	-0.585	59	RAB8B; SNAP29; CLN3; BLOC1S6; PIP4K2A; VCPIP1; USO1; ANXA2; CHP1; VPS4A; STX5; YIPF5; RAB8A; SPG11; CHMP4B; NSFL1C; VPS16; ANXA1; CHMP6; NAPG; STX8; UVRAG; VAMP7; RABEP1; CHMP2B	0.985	0.0366	-0.155
GO:0070198_protein_localization_to_chromosome,_telomeric_region		1	0.562	22	CCT3; CCT8; TERF2IP; CCT2	0.988	0.0527	0.176
GO:0070476_rRNA_(guanine-N7)-methylation		1	0.491	2	BUD23; TRMT112	0.986	0.0466	0.317
GO:0090317_negative_regulation_of_intracellular_protein_transport		1	-0.502	19	OS9; INSIG1; MDFIC; CHP1	0.988	0.0406	-0.174
GO:0099111_microtubule-based_transport		1	-0.59	53	HTT; SYNE2; PURA; CLN3; BORCS6; BLOC1S6	0.985	0.0375	-0.16
GO:0106035_protein_maturation_by_[4Fe-4S]_cluster_transfer		1	0.472	5	ISCA2; GLRX5; BOLA3	0.987	0.0487	0.232
GO:1902530_positive_regulation_of_protein_linear_polyubiquitination		1	0.681	1	XIAP	0.988	0.047	0.507
GO:2000253_positive_regulation_of_feeding_behavior		1	-0.669	1	CFAP20	0.988	0.0452	-0.504
GO:0000038_very_long-chain_fatty_acid_metabolic_process		1	-0.381	7	HACD3; PEX2; HACD4; ELOVL1; ELOVL5; TECR; ACAA1	0.998	0.0437	-0.179
GO:0003097_renal_water_transport		1	-0.41	2	MLLT6	1	0.0452	-0.272
GO:0005997_xylulose_metabolic_process		1	0.676	1	DCXR	0.994	0.0467	0.503
GO:0006335_DNA_replication-dependent_chromatin_assembly		1	0.463	3	NASP; RBBP4	0.992	0.0487	0.273
GO:0006356_regulation_of_transcription_by_RNA_polymerase_I		1	0.578	25	SMARCA4; NOP53; LYAR; ZMPSTE24; POLR2K; SMARCB1; PIH1D1	0.991	0.0523	0.173
GO:0006368_transcription_elongation_by_RNA_polymerase_II		1	0.609	63	ERCC3; MED6; ELOB; PBRM1; INTS8; MED28; NCBP2; PARP1; LARP7; SUPT6H; ADRM1; NELFE	0.992	0.0593	0.149
GO:0006397_mRNA_processing		1	0.766	277	LSM4; CLNS1A; CCAR2; THOC7; SYNCRIP; NBDY; C1QBP; TRUB2; PAPOLA; SRSF9; SNRPF; SNRPD1; LSM6; NPM1; TENT2; DDX23; TXNL4A; SNRPE; PPIH; SNRPA1; HNRNPA1; NCBP2; SLBP; SNRPD3; MTREX; U2AF2; AKAP8L; RBM3; SNRPB2; RRP1B; RBM4; TARDBP; LSM5; NUDT21; LSM3; RALY; LARP7; FAM50A; KHDRBS1; SART1; CDC5L; CIR1; SRSF8; SUPT6H; PRPF38A; SNRNP27; LSM7; NSRP1; SNRPN; YBX1; LSM2; RPUSD3; CDC40; CELF1; SNRPC; TGS1; HNRNPK; FIP1L1; UBL5; STRAP; SRPK2; RBMX; RNPC3; SF3B2; FRG1; C9orf78; PHF5A; SYF2; HNRNPF; SF3A3; HNRNPA0	0.996	0.0725	0.149
GO:0006597_spermine_biosynthetic_process		1	-0.472	2	AMD 1.00	0.994	0.0455	-0.313
GO:0006833_water_transport		1	-0.41	2	MLLT6	1	0.0452	-0.272
GO:0006888_endoplasmic_reticulum_to_Golgi_vesicle-mediated_transport		1	0.642	78	SCFD1; VAPA; TFG; P4HB; STX17; ERGIC2; GOLGA2; SEC13; RANGRF; PDCD6; BET1; TRAPPC1; IER3IP1; SAR1B; YIF1B; TMED3; TRAPPC6A; TRAPPC4; TMED2; NRBP1; CREB3L2; TRAPPC2; TBC1D20; GOPC; TRAPPC5	0.997	0.0597	0.151
GO:0006939_smooth_muscle_contraction		1	0.416	11	RAP1GDS1; APBB1; ORMDL3; RHOA; SOD1	1	0.0513	0.161
GO:0006997_nucleus_organization		1	0.53	66	RRP8; RTN4; BANF1; CHMP5; AKAP8L; CHMP3; LMNB1; SELENOF; TARDBP; ZMPSTE24; SERBP1; CHMP2A; ATXN7; SUMO1; CHMP4A; SRPK2	1	0.0595	0.129
GO:0008380_RNA_splicing		1	0.673	276	LSM4; CLNS1A; CCAR2; THOC7; SYNCRIP; RPS13; C1QBP; SRSF9; SNRPF; SNRPD1; LSM6; NPM1; DDX23; RTRAF; TXNL4A; PRMT1; SNRPE; PPIH; SNRPA1; HNRNPA1; NCBP2; SNRPD3; MTREX; U2AF2; AKAP8L; RBM3; SNRPB2; RRP1B; RBM4; TARDBP; LSM5; RTCB; LSM3; RALY; PPP2CA; LARP7; FAM50A; KHDRBS1; SART1; CDC5L; CIR1; SRSF8; SUPT6H; PRPF38A; SNRNP27; LSM7; PDCD7; NSRP1; SNRPN; YBX1; LSM2; CDC40; ATXN7; CELF1; USP22; SNRPC; TGS1; HNRNPK; UBL5; STRAP; SRPK2; RBMX; RNPC3; SF3B2; FRG1; C9orf78; PHF5A; SYF2; HNRNPF; SF3A3	1	0.0724	0.131
GO:0008635_activation_of_cysteine-type_endopeptidase_activity_involved_in_apoptotic_process_by_cytochrome_c		1	0.446	2	BAX; CYCS	0.996	0.0461	0.288
GO:0009972_cytidine_deamination		1	0.436	2	APOBEC3G	0.996	0.0461	0.282
GO:0010498_proteasomal_protein_catabolic_process		1	-0.682	229	ASB2; TRIB2; CTNNB1; HSPA5; NFE2L2; USP9X; HSPA1A; RNF139; DDIT3; PELI1; SIRT2; ARIH2; TMF1; FBXO2; UBE2B; FBXO7; SH3BGRL; RNF19A; PRPF19; RNF10; AKIRIN2; HSPA1B; STUB1; OS9; PSMD11; APC; FBXO44; PHF20L1; TOR1A; KEAP1; ASCC3; PITHD1; DCAF11; NUB1; RNF41; DNAJB9; UBE2W; CSNK1D; RNF187; SOCS4; TRIM38; GSK3B; UBE2S; HERPUD1; SIAH2; HSP90AB1; ARMC8; NGLY1; ZFAND2A; PMAIP1; PSMD13; UBQLN2; EDEM3; PSMD14; UFL1; UBE4A; MAN1B1; UBE2J2; NSFL1C; UBE2A; SMAD7; UBR2; UBB; PCBP2; HECTD1; DERL1; UCHL5; RNF216; MAEA	0.999	0.0296	-0.146
GO:0010594_regulation_of_endothelial_cell_migration		1	-0.552	45	NFE2L2; ZC3H12A; RHOB; PIK3CG; FOXP1	0.995	0.038	-0.154
GO:0010613_positive_regulation_of_cardiac_muscle_hypertrophy		1	-0.432	8	PPP3CA	0.994	0.0428	-0.195
GO:0010971_positive_regulation_of_G2/M_transition_of_mitotic_cell_cycle		1	-0.444	5	BRD4; MECP2; SIN3A; VPS4B; RAB11A	0.998	0.0433	-0.231
GO:0015732_prostaglandin_transport		1	0.467	2	MIF; P2RX4	0.992	0.0463	0.302
GO:0016071_mRNA_metabolic_process		1	-0.746	378	NFKBIZ; LGALS3; TENT5C; STAT3; ZFP36L1; BTG2; ZFP36; EIF4A3; HSPA1A; RNMT; ZC3H12A; RBM22; PABPC4; PNRC1; SRSF5; NCOA2; TRA2A; CSTF2T; SF3A1; SNRNP35; CELF2; PRPF19; WTAP; SLU7; ZC3HAV1; SRSF7; HSPA1B; ZMAT5; SFSWAP; SFPQ; ETF1; METTL16; BCAS2; SMG1; TRMT61B; RBM8A; PCIF1; CNOT6L; ATXN2L; DCPS; PTBP1; CNOT2; ANXA2; TAF7; SCAF11; PRKRIP1; CWC22; XRN2; GIGYF2; CNOT1; XRN1; RC3H1; SRSF6; TSEN54; UPF3B; PCID2; TRAF5; SRRT; MBNL1; RBM23; SETX; CSDE1; CMTR2; BUD31; SRSF11; SECISBP2; DNAJB11; SAFB2; ATF2; RC3H2; KIN; AGO2; DCP1A; RBM26; CASC3; LSM1; DAZAP1; FUS; WBP11; SSB; SF3B4; SART3; ERN1; ZRSR2; MFAP1; RBM14; ISY1; RSRC1; ZBTB1; AP3B1; PLRG1; JMJD6; DHX15; HNRNPA3; CDK11B; SUGP2; SMU1; PNRC2; CDK12; ALKBH5; DDX39B; TSEN34; PELO; CHD8; RBBP6; PUM2; PRPF40A; ZPR1; TRA2B; ROCK1; CWF19L2; PCBP2	0.999	0.0271	-0.152
GO:0016540_protein_autoprocessing		1	-0.453	5	CASP1; CASP4; CAPN2	0.996	0.0434	-0.236
GO:0016554_cytidine_to_uridine_editing		1	0.436	2	APOBEC3G	0.996	0.0461	0.282
GO:0019068_virion_assembly		1	0.48	21	CHMP5; CHMP3; SPCS1; VPS28; CHMP2A; CHMP4A; TBC1D20; CHMP1B; RAB1A	0.995	0.0525	0.153
GO:0021549_cerebellum_development		1	-0.498	19	HSPA5; RORA; TUBA1A	0.991	0.0404	-0.172
GO:0030835_negative_regulation_of_actin_filament_depolymerization		1	-0.396	11	ADD3; CAPG	1	0.0405	-0.159
GO:0032305_positive_regulation_of_icosanoid_secretion		1	0.467	2	MIF; P2RX4	0.992	0.0463	0.302
GO:0032308_positive_regulation_of_prostaglandin_secretion		1	0.467	2	MIF; P2RX4	0.992	0.0463	0.302
GO:0032310_prostaglandin_secretion		1	0.467	2	MIF; P2RX4	0.992	0.0463	0.302
GO:0032374_regulation_of_cholesterol_transport		1	0.422	10	TSPO; NFKB1; SCP2	0.998	0.0515	0.169
GO:0032461_positive_regulation_of_protein_oligomerization		1	-0.665	1	ISG15	0.996	0.0449	-0.501
GO:0032784_regulation_of_DNA-templated_transcription_elongation		1	0.583	53	CCAR2; MED6; INTS8; MED28; NCBP2; PARP1; LARP7; SUPT6H; HMGN1; NELFE; KAT7	0.992	0.0569	0.147
GO:0032785_negative_regulation_of_DNA-templated_transcription,_elongation		1	0.529	15	PARP1; LARP7; NELFE; SUPT4H1; NELFCD; SUPT5H; TCERG1; NELFA	0.991	0.0516	0.185
GO:0033004_negative_regulation_of_mast_cell_activation		1	-0.472	2	PTPN6	0.994	0.0455	-0.313
GO:0033007_negative_regulation_of_mast_cell_activation_involved_in_immune_response		1	-0.472	2	PTPN6	0.994	0.0455	-0.313
GO:0033146_regulation_of_intracellular_estrogen_receptor_signaling_pathway		1	-0.427	11	CNOT2; CNOT1; UFL1; PAGR1	0.998	0.0406	-0.172
GO:0034247_snoRNA_splicing		1	-0.666	1	RNF113A	0.992	0.045	-0.502
GO:0034418_urate_biosynthetic_process		1	-0.412	2	PRPS1	1	0.0452	-0.273
GO:0035196_miRNA_processing		1	0.503	20	PRKRA; NCBP2; ZC3H7A; ZMPSTE24	0.995	0.0526	0.162
GO:0035567_non-canonical_Wnt_signaling_pathway		1	0.444	8	SMURF2; CCDC88C; RHOA; RNF213; CDC42	0.998	0.049	0.189
GO:0042147_retrograde_transport,_endosome_to_Golgi		1	0.557	38	ARFRP1; SNX3; RAB7A; TBC1D10A; SNX2; VPS35; RNF126; VPS29; SNX6; PLEKHJ1; VPS26B	1	0.0533	0.151
GO:0042732_D-xylose_metabolic_process		1	0.676	1	DCXR	0.994	0.0467	0.503
GO:0042986_positive_regulation_of_amyloid_precursor_protein_biosynthetic_process		1	0.477	2	NCSTN; SOAT1	0.99	0.0464	0.308
GO:0043161_proteasome-mediated_ubiquitin-dependent_protein_catabolic_process		1	0.672	206	BIRC2; CCAR2; PSMD3; RPL11; PSMC5; PSMC3; COMMD1; RBX1; RACK1; UBE2G1; ELOB; DERL2; PSMD2; BAG6; ANAPC11; TBL1XR1; SELENOS; STT3B; ZFAND2B; SUMO2; FBXL15; SHARPIN; CAMLG; PSMC4; NHLRC3; PSMD4; PSMA4; SMURF2; UFD1; PSMB6; PJA2; EIF3H; PSMA3; NOP53; ADRM1; PIAS1; PSMB2; DDB1; SKP1; DDRGK1; PSMD12; UBE2G2; SUMO1; PSMD7; SEC61B; ANAPC16; RNF126; UBE3A; DDA1; PSMA2; PSEN1; PSMD10	1	0.0688	0.136
GO:0043536_positive_regulation_of_blood_vessel_endothelial_cell_migration		1	0.426	18	HDAC7; STAT5A; HMGB1; ATP5F1B; HIF1A; ETS1; ATP5F1A; MAP2K3	0.998	0.0525	0.142
GO:0045069_regulation_of_viral_genome_replication		1	0.563	42	MAVS; PPIA; BANF1; PPIH; IFITM2; DDB1; ILF3; TNIP1; APOBEC3G; SRPK2; PLSCR1; INPP5K; CNOT7	0.993	0.0547	0.149
GO:0045746_negative_regulation_of_Notch_signaling_pathway		1	0.419	6	YTHDF2; ARRDC1; CCNC	0.998	0.0483	0.196
GO:0046135_pyrimidine_nucleoside_catabolic_process		1	0.436	2	APOBEC3G	0.996	0.0461	0.282
GO:0046415_urate_metabolic_process		1	-0.412	2	PRPS1	1	0.0452	-0.273
GO:0046726_positive_regulation_by_virus_of_viral_protein_levels_in_host_cell		1	0.429	4	DDB1; TBC1D20	0.998	0.047	0.227
GO:0048024_regulation_of_mRNA_splicing,_via_spliceosome		1	0.586	67	CLNS1A; C1QBP; SRSF9; NPM1; HNRNPA1; U2AF2; RBM3; RBM4; LARP7; KHDRBS1; NSRP1; CELF1; HNRNPK; SRPK2; RBMX	0.992	0.0592	0.142
GO:0048193_Golgi_vesicle_transport		1	0.68	143	GABARAPL2; SCFD1; COMMD1; ARFRP1; RACK1; VAPA; COG4; TFG; USE1; SNX3; P4HB; STX17; ERGIC2; RAB10; GOLGA2; SNX2; SEC13; RANGRF; ARFGAP2; ARFGAP3; SCYL1; PDCD6; OPTN; BET1; VAMP5; EXOC4; TRAPPC1; IER3IP1; SAR1B; YIF1B; TMED3; TRAPPC6A; TRAPPC4; TMED2; GOLGA7	0.997	0.0629	0.144
GO:0048291_isotype_switching_to_IgG_isotypes		1	-0.437	4	HSPD1	0.994	0.0446	-0.243
GO:0048864_stem_cell_development		1	0.492	14	TCOF1; MSI2; PDCD6; NOLC1; HIF1A; ANXA6	0.991	0.0528	0.177
GO:0050684_regulation_of_mRNA_processing		1	0.605	81	CLNS1A; C1QBP; PAPOLA; SRSF9; NPM1; HNRNPA1; NCBP2; U2AF2; RBM3; RBM4; LARP7; KHDRBS1; SUPT6H; NSRP1; CELF1; HNRNPK; SRPK2; RBMX	0.997	0.0612	0.142
GO:0050772_positive_regulation_of_axonogenesis		1	0.46	17	TWF2; NRDC; MAP2K2; MAP2K1; LIMK1; SEMA4D; MAP3K13; NIN; BRAF; STK25; MACF1; TRPV2; SKIL; EIF4G2; IST1; GOLGA4; PAFAH1B1	0.993	0.0531	0.156
GO:0051000_positive_regulation_of_nitric-oxide_synthase_activity		1	-0.478	2	NUS1; HIF1A	0.994	0.0455	-0.318
GO:0051031_tRNA_transport		1	0.403	3	YBX1; TOMM20	1	0.0483	0.238
GO:0051225_spindle_assembly		1	0.498	49	RPS3; PTEN; CHMP5; GOLGA2; CHMP3; DDB1; CHMP2A; RAB11A; CHMP4A; TUBB	1	0.0555	0.127
GO:0051255_spindle_midzone_assembly		1	-0.665	1	CCDC69	0.998	0.0448	-0.5
GO:0051693_actin_filament_capping		1	-0.396	11	ADD3; CAPG	1	0.0405	-0.159
GO:0060216_definitive_hemopoiesis		1	-0.444	7	HIPK1; KMT2A; ZFP36L2; SP3; CBFB; ADAR; CDK5RAP3	0.99	0.0441	-0.209
GO:0060236_regulation_of_mitotic_spindle_organization		1	0.532	23	NUP62; CHMP5; CHMP3; TACC3; CHMP2A; CHMP4A	0.995	0.0525	0.164
GO:0070383_DNA_cytosine_deamination		1	0.436	2	APOBEC3G	0.996	0.0461	0.282
GO:0070861_regulation_of_protein_exit_from_endoplasmic_reticulum		1	0.355	13	DERL2; UBE2G2; SAR1B; ERLEC1; SAR1A; TMEM30A	1	0.0524	0.13
GO:0070862_negative_regulation_of_protein_exit_from_endoplasmic_reticulum		1	-0.472	8	OS9; INSIG1	0.991	0.0429	-0.213
GO:0072738_cellular_response_to_diamide		1	-0.476	2	HSF1; DAXX	0.994	0.0455	-0.316
GO:0072739_response_to_anisomycin		1	-0.466	2	ATF2	0.994	0.0455	-0.309
GO:0086009_membrane_repolarization		1	0.419	7	ZMPSTE24; WDR1; FLNA; ATP1A1; AKAP9; YWHAE	0.998	0.0477	0.187
GO:0090110_COPII-coated_vesicle_cargo_loading		1	-0.46	8	INSIG1; SEC23B; MIA3; SEC31A	0.993	0.0428	-0.207
GO:0090162_establishment_of_epithelial_cell_polarity		1	0.477	9	SIPA1; IFT20; CYTH1; RHOA; CDC42	0.993	0.0509	0.197
GO:0090307_mitotic_spindle_assembly		1	-0.436	30	HSPA1A; HSPA1B; DRG1; STAG2; CHMP4B; HNRNPU; CHMP6; CHMP2B; ZNF207; MZT1; TPR; FLNA; VPS4B; SMC1A; SMC3; CHMP1A; BCCIP; LSM14A; CHMP7; KIF2A; KPNB1; STAG1; RHOA; CHMP1B; CHMP4A; RAB11A; CHMP2A; CHMP3; GOLGA2; CHMP5	0.998	0.0395	-0.136
GO:0090325_regulation_of_locomotion_involved_in_locomotory_behavior		1	-0.445	3	ARRDC3; MECP2	0.996	0.0432	-0.267
GO:0097152_mesenchymal_cell_apoptotic_process		1	-0.478	2	SYNE1; HIF1A	0.994	0.0455	-0.318
GO:0099072_regulation_of_postsynaptic_membrane_neurotransmitter_receptor_levels		1	0.541	21	AP2S1; ADAM10; VPS35; RAP1A; RAB11A; FLOT2; SNX6; AP2B1; OGT	0.991	0.0527	0.172
GO:0140861_DNA_repair-dependent_chromatin_remodeling		1	0.442	11	BABAM1; BRCC3; HDAC3; SIRT7	1	0.0513	0.172
GO:1900186_negative_regulation_of_clathrin-dependent_endocytosis		1	0.423	2	UNC119	0.998	0.046	0.274
GO:1902850_microtubule_cytoskeleton_organization_involved_in_mitosis		1	-0.6	61	SPRY1; HTT; HSPA1A; ITGB1	0.992	0.0358	-0.158
GO:1903214_regulation_of_protein_targeting_to_mitochondrion		1	0.522	22	PDCD5; ATP5IF1; LEPROT; SAE1; UBL5; HAX1; SH3GLB1; HUWE1; TOMM7; HPS4; RAC2; UBE2D3	0.995	0.0524	0.164
GO:1905165_regulation_of_lysosomal_protein_catabolic_process		1	0.472	2	VPS35	0.992	0.0463	0.305
GO:1905166_negative_regulation_of_lysosomal_protein_catabolic_process		1	0.472	2	VPS35	0.992	0.0463	0.305
GO:1905908_positive_regulation_of_amyloid_fibril_formation		1	-0.409	2	USP8	1	0.0452	-0.272
GO:1990114_RNA_polymerase_II_core_complex_assembly		1	-0.478	2	GTF2B	0.994	0.0455	-0.317
GO:1990144_intrinsic_apoptotic_signaling_pathway_in_response_to_hypoxia		1	-0.425	3	ATF2	0.998	0.0431	-0.255
GO:2001033_negative_regulation_of_double-strand_break_repair_via_nonhomologous_end_joining		1	0.473	2	NUDT16L1; HSF1	0.99	0.0464	0.306
GO:2001054_negative_regulation_of_mesenchymal_cell_apoptotic_process		1	-0.478	2	SYNE1; HIF1A	0.994	0.0455	-0.318

### Sheet: Topic1_KEGG
pathway	padj	NES	size	leadingEdge	pval	log2err	ES
hsa03010_Ribosome	3.82e-31	3.35	145	RPL10A; RPL13; RPSA; RPL27; RPL18A; RPS9; RPS3A; RPS2; RPS5; RPS8; RPL32; RPL37A; RPS4X; RPS14; RPL7; RPL26; RPL15; RPS7; RPS18; RPL10; RPL34; RPS12; RPL23A; RPS6; RPL6; RPL12; RPL36A; RPS25; RPL5; RPS23; MRPL48; RPS24; RPS15A; RPL35A; RPL11; RPS3; RPL19; RPL14; RPS27A; RPL9; RPL29; UBA52; RPS13; RPL3; RPL24; RPL4; MRPL12; RPL35; RACK1; RPL39; MRPS5; MRPS16; MRPS6; RPS15; RPL22; MRPL23; RPS21; RPL8; RPL18; MRPS14; RPL21; RPL31; MRPS25; MRPL28; RPL17; RPS17; MRPL11; RPS28; RPL13A; RPLP0; MRPL54; RPS20; RPL23; MRPL36; MRPS35; RPS16; RPLP2; RPL27A; FAU; RPL7A; MRPS33; MRPS26; MRPL14; MRPS11	1.06e-33	1.51	0.703
hsa05171_Coronavirus_disease	1.63e-21	3.11	114	IKBKE; RPL10A; RPL13; RPSA; RPL27; RPL18A; RPS9; RPS3A; RPS2; RPS5; RPS8; RPL32; RPL37A; RPS4X; RPS14; RPL7; RPL26; MAVS; RPL15; RPS7; RPS18; RPL10; RPL34; RPS12; RPL23A; RPS6; RPL6; RPL12; RPL36A; RPS25; RPL5; RPS23; RPS24; RPS15A; RPL35A; RPL11; RPS3; RPL19; RPL14; RPS27A; RPL9; RPL29; UBA52; RPS13; RPL3; RPL24; RPL4; RPL35; RPL39; RPS15; RPL22; RPS21; RPL8; RPL18; RPL21; RPL31; RPL17; RPS17; RPS28; RPL13A; RPLP0; RPS20; RPL23; TYK2; RPS16; RPLP2; RPL27A; FAU; RPL7A	9.02e-24	1.26	0.675
hsa00190_Oxidative_phosphorylation	1.88e-07	2.38	97	PPA1; NDUFB2; COX7A2; CYC1; UQCRH; ATP6V0A2; COX7B; ATP6V0E1; NDUFB6; ATP5PO; COX7C; ATP5MG; SDHD; NDUFB8; UQCRQ; NDUFS5; NDUFB9; UQCR11; NDUFB11; ATP6V1G1; NDUFA7; NDUFC2; NDUFB4; NDUFA8; COX7A2L; ATP5MC3; COX5B; ATP5PB; COX6B1; ATP6V0B; NDUFA9; NDUFA3; NDUFS7; ATP5F1D; ATP5F1E; UQCRC2; NDUFB5; NDUFC1; ATP5ME; ATP6AP1; NDUFV3; COX4I1; NDUFA1; UQCRB; COX6C; ATP5MC1; COX8A; NDUFA4; ATP6V1B2; ATP6V0E2; NDUFA11; NDUFA12; ATP5MC2; ATP6V1D; ATP6V1E1; NDUFS6; UQCR10; NDUFV2; ATP5F1B; NDUFB3	1.57e-09	0.788	0.532
hsa05016_Huntington_disease	8.03e-06	1.99	173	NDUFB2; PSMD3; COX7A2; CYC1; PSMC5; UQCRH; PSMC3; COX7B; SLC25A6; NDUFB6; POLR2H; ATP5PO; COX7C; AP2S1; SDHD; SLC25A5; NDUFB8; UQCRQ; NDUFS5; PSMD2; NDUFB9; POLR2G; UQCR11; NDUFB11; NDUFA7; NDUFC2; NDUFB4; NDUFA8; COX7A2L; ATP5MC3; COX5B; ATP5PB; COX6B1; TUBA4A; PSMC4; PSMD4; NDUFA9; POLR2F; PSMA4; NDUFA3; ACTR10; NDUFS7; PSMB6; ATP5F1D; ATP5F1E; PSMA3; UQCRC2; NDUFB5; ADRM1; NDUFC1; PSMB2; POLR2K; NDUFV3; COX4I1; CREB3; KIF5B; NDUFA1; PSMD12; POLR2J; UQCRB; COX6C; ATP5MC1; COX8A; POLR2J3; PSMD9; PSMD7; BAX; NDUFA4; TUBB; POLR2E; PSMA2; NDUFA11; NDUFA12; ATP5MC2; POLR2I; NDUFS6; UQCR10; NDUFV2; CREB3L2; ATP5F1B; NDUFB3	8.9e-08	0.705	0.407
hsa04714_Thermogenesis	8.13e-06	2.12	122	NDUFB2; RPS6; COX7A2; CYC1; UQCRH; COA1; COX7B; NDUFB6; COX14; ATP5PO; COX7C; ATP5MG; SDHD; NDUFB8; UQCRQ; NDUFS5; COX20; NDUFB9; UQCR11; SMARCA4; TSC2; NDUFB11; NDUFA7; NDUFC2; COX16; NDUFB4; NDUFA8; COX7A2L; ATP5MC3; COX5B; ATP5PB; COX6B1; NDUFA9; COA6; NDUFA3; COA5; NDUFS7; ACTG1; ATP5F1D; ATP5F1E; UQCRC2; NDUFB5; NDUFC1; ATP5ME; NDUFV3; COX4I1; SMARCB1; ACTB; CREB3; NDUFA1; UQCRB; COX6C; ATP5MC1; COX8A; SMARCE1; NDUFA4; NDUFA11; NDUFA12; ATP5MC2; NDUFS6; UQCR10; NDUFV2; CREB3L2; ATP5F1B; NDUFB3	1.13e-07	0.705	0.455
hsa05415_Diabetic_cardiomyopathy	7.18e-05	2.03	110	NDUFB2; COX7A2; CYC1; UQCRH; COX7B; SLC25A6; NDUFB6; G6PD; ATP5PO; PTEN; COX7C; SDHD; SLC25A5; NDUFB8; UQCRQ; PPP1CC; NDUFS5; NDUFB9; UQCR11; NDUFB11; NDUFA7; NDUFC2; NDUFB4; NDUFA8; COX7A2L; ATP5MC3; COX5B; ATP5PB; COX6B1; PARP1; NDUFA9; NDUFA3; NDUFS7; ATP5F1D; ATP5F1E; UQCRC2; NDUFB5; NFKB1; NDUFC1; NDUFV3; COX4I1; NDUFA1; UQCRB; COX6C; ATP5MC1; COX8A; NDUFA4; NDUFA11; NDUFA12; ATP5MC2; NDUFS6; UQCR10; NDUFV2; ATP5F1B; NDUFB3	1.19e-06	0.644	0.444
hsa04380_Osteoclast_differentiation	8.24e-05	-2.19	52	FYN; TYROBP; IFNG; FOSL2; ACP5; FOSB; PLCG2; ITPR1; IFNGR1; PIK3R1; JUND; ITPR2; MAPK1; ATP2A2; RELB; PPP3CA; SQSTM1; MAP2K7; JUN; NFKBIA; RELA; FOS; PPP3R1; SOCS1; NFKB2; TGFB1; TAB2	1.72e-06	0.644	-0.592
hsa04650_Natural_killer_cell_mediated_cytotoxicity	8.24e-05	-2.17	60	GZMB; PRF1; KIR2DL4; FYN; SH2D1B; FASLG; TYROBP; LAT2; NCR1; IFNG; FAS; CD247; FCER1G; PLCG2; KLRD1; IFNGR1; KLRC2; PIK3R1; MAPK1; SOS1; PPP3CA	1.83e-06	0.644	-0.569
hsa05012_Parkinson_disease	0.00018	1.86	160	NDUFB2; PSMD3; COX7A2; CYC1; SLC39A3; PSMC5; UQCRH; PSMC3; COX7B; SLC25A6; NDUFB6; RPS27A; UBA52; ATP5PO; COX7C; SDHD; UBE2G1; SLC25A5; NDUFB8; UQCRQ; NDUFS5; PSMD2; NDUFB9; UQCR11; NDUFB11; NDUFA7; NDUFC2; NDUFB4; NDUFA8; COX7A2L; ATP5MC3; COX5B; ATP5PB; COX6B1; TUBA4A; PSMC4; PSMD4; NDUFA9; PSMA4; NDUFA3; XBP1; NDUFS7; PSMB6; ATP5F1D; ATP5F1E; PSMA3; UQCRC2; GNAI3; NDUFB5; ADRM1; NDUFC1; PSMB2; NDUFV3; COX4I1; KIF5B; NDUFA1; PSMD12; UBE2G2; UQCRB; UBE2L6; COX6C; ATP5MC1; COX8A; PSMD9; PSMD7; BAX; NDUFA4; TUBB; PSMA2; NDUFA11; NDUFA12; ATP5MC2; NDUFS6; UQCR10; NDUFV2; ATP5F1B; NDUFB3; CALM2; ATP5PF; TXN2; NDUFAB1; PSMD1	4.48e-06	0.611	0.384
hsa05163_Human_cytomegalovirus_infection	0.000481	-1.92	96	CCL4; CCL3L1; FASLG; CGAS; CCL5; CCL4L2; CDKN1A; STAT3; IL10RA; FAS; AKAP13; GNGT2; CDK6; CTNNB1; PRKACB; ITPR1; TBK1; RPS6KB2; PTGER4; PIK3R1; ITPR2; MAPK1; SOS1; PPP3CA	1.33e-05	0.593	-0.466
hsa05208_Chemical_carcinogenesis	0.00109	1.87	117	NDUFB2; COX7A2; CYC1; UQCRH; COX7B; SLC25A6; NDUFB6; ATP5PO; PTEN; COX7C; SDHD; SLC25A5; NDUFB8; UQCRQ; NDUFS5; NDUFB9; UQCR11; NDUFB11; ARNT; NDUFA7; NDUFC2; NDUFB4; BAD; NDUFA8; COX7A2L; ATP5MC3; ACP1; COX5B; ATP5PB; COX6B1; NDUFA9; NDUFA3; NDUFS7; ATP5F1D; ATP5F1E; UQCRC2; NDUFB5; NFKB1; NDUFC1; NDUFV3; COX4I1; NDUFA1; UQCRB; COX6C; ATP5MC1; COX8A; NDUFA4; GSTO1; NDUFA11; NDUFA12; ATP5MC2; MAP2K2; NDUFS6; UQCR10; NDUFV2; CAT; ATP5F1B; NDUFB3	3.32e-05	0.557	0.405
hsa05330_Allograft_rejection	0.00143	-2.16	12	GZMB; PRF1; FASLG; IFNG; FAS	4.75e-05	0.557	-0.815
hsa04928_Parathyroid_hormone_synthesis,_secretion_and_action	0.00159	-2.09	34	PDE4B; EGR1; PDE4D; CDKN1A; NR4A2; AKAP13; PRKACB; ITPR1; PDE4A; WNK1; JUND; ITPR2; MAPK1	6.05e-05	0.557	-0.614
hsa05143_African_trypanosomiasis	0.00159	-1.81	4	FASLG; IFNG; FAS	6.17e-05	0.538	-0.965
hsa05417_Lipid_and_atherosclerosis	0.00227	-1.88	73	CCL3L1; FASLG; CCL5; STAT3; FAS; LYN; HSPA5; NFE2L2; ITPR1; HSPA1A; TBK1; DDIT3; HSP90AA1; PIK3R1; TRAF3; MAPK1; HSPA1B; PPP3CA; HSPD1; CASP1; MAP2K7; JUN; NFKBIA; RELA; FOS; EIF2S1; GSK3B; BCL2; HSP90AB1; PPP3R1; ERN1; TANK	9.42e-05	0.538	-0.476
hsa05010_Alzheimer_disease	0.00273	1.69	186	NDUFB2; PSMD3; COX7A2; CYC1; SLC39A3; PSMC5; UQCRH; PSMC3; COX7B; SLC25A6; NDUFB6; ATP5PO; COX7C; SDHD; SLC25A5; NDUFB8; UQCRQ; RTN4; NDUFS5; CAPN1; PSMD2; NDUFB9; NAE1; UQCR11; NDUFB11; NDUFA7; NDUFC2; NDUFB4; BAD; NDUFA8; COX7A2L; ATP5MC3; COX5B; ADAM10; ATP5PB; COX6B1; TUBA4A; PSMC4; PSMD4; NDUFA9; PSMA4; NDUFA3; XBP1; NDUFS7; PSMB6; ATP5F1D; ATP5F1E; PSMA3; UQCRC2; CASP7; NDUFB5; NFKB1; ADRM1; NDUFC1; PSMB2; NDUFV3; COX4I1; BID; KIF5B; NDUFA1; PSMD12; UQCRB; COX6C; ATP5MC1; COX8A; PSMD9; PSMD7; HSD17B10; NDUFA4; TUBB; CSNK2A1; PSMA2; PSEN1; NDUFA11; NDUFA12; ATP5MC2; MAP2K2; NDUFS6; UQCR10; NDUFV2; ATP5F1B; NDUFB3; NCSTN; CALM2; ATP5PF; APBB1; NDUFAB1; PSMD1	0.000129	0.519	0.341
hsa05014_Amyotrophic_lateral_sclerosis	0.00273	1.63	200	NDUFB2; TOMM40; PSMD3; COX7A2; CYC1; PSMC5; UQCRH; PSMC3; COX7B; NDUFB6; ATP5PO; COX7C; SDHD; NDUFB8; UQCRQ; NDUFS5; PSMD2; NDUFB9; NUP210; UQCR11; NDUFB11; NDUFA7; PFN1; NUP62; NDUFC2; NDUFB4; BAD; NDUFA8; COX7A2L; ATP5MC3; HNRNPA1; COX5B; ATP5PB; COX6B1; NUP37; TUBA4A; PSMC4; SEC13; PSMD4; NDUFA9; TARDBP; PSMA4; NDUFA3; ACTR10; XBP1; NDUFS7; ACTG1; PSMB6; ATP5F1D; ATP5F1E; PSMA3; ANXA7; UQCRC2; NDUFB5; OPTN; ADRM1; NDUFC1; PSMB2; NDUFV3; COX4I1; BID; ACTB; KIF5B; NDUFA1; PSMD12; UQCRB; COX6C; ATP5MC1; COX8A; PSMD9; PSMD7; BAX; NDUFA4; TUBB; ANXA11; PSMA2; NDUFA11; NDUFA12; ATP5MC2; NDUFS6; UQCR10; NDUFV2; CAT; ATP5F1B; NDUFB3	0.000122	0.538	0.326
hsa05320_Autoimmune_thyroid_disease	0.00336	-2.04	11	GZMB; PRF1; FASLG; FAS	0.000177	0.519	-0.79
hsa05332_Graft-versus-host_disease	0.00336	-2.09	14	GZMB; PRF1; FASLG; IFNG; FAS; KLRD1	0.000173	0.519	-0.756
hsa04010_MAPK_signaling_pathway	0.0064	-1.77	87	MAP3K8; FASLG; TAOK3; FAS; NR4A1; DUSP10; PRKACB; MAP3K2; HSPA1A; PPM1B; GADD45G; DDIT3; RPS6KA5; DUSP4; JUND; MAPK1; SOS1; HSPA1B; RELB; PPP3CA; RASA2; AREG; MKNK2; MAP2K7; JUN; MAP4K1; DUSP6; RELA; FOS; RAF1; DUSP1; ATF2; PPP5C; TAOK1; PPP3R1; MKNK1; NFKB2; TGFB1; TAB2	0.000355	0.498	-0.436
hsa04940_Type_I_diabetes_mellitus	0.00685	-2.05	13	GZMB; PRF1; FASLG; IFNG; FAS	0.000398	0.498	-0.763
hsa04260_Cardiac_muscle_contraction	0.00826	1.96	26	COX7A2; CYC1; UQCRH; COX7B; COX7C; UQCRQ; UQCR11; COX7A2L; COX5B; COX6B1; UQCRC2; TPM3; COX4I1; UQCRB; COX6C; COX8A	0.000503	0.477	0.579
hsa04611_Platelet_activation	0.0117	-1.86	41	FYN; LYN; FCER1G; TLN1; PRKACB; PLCG2; ITPR1; PPP1CB; ITGB1; PIK3R1; PIK3CG; ORAI1; ITPR2; MAPK1	0.000747	0.477	-0.529
hsa05205_Proteoglycans_in_cancer	0.0141	-1.76	57	FASLG; CDKN1A; STAT3; FAS; CTNNB1; PRKACB; PLCG2; ITPR1; PPP1CB; ITGB1; RPS6KB2; PIK3R1; ITPR2; MAPK1; IQGAP1; SOS1	0.000939	0.477	-0.464
hsa04213_Longevity_regulating_pathway	0.0174	-1.95	20	PRKACB; HSPA1A; RPS6KB2; FOXO1; PIK3R1; FOXO3; HSPA1B; IRS2	0.00122	0.455	-0.641
hsa05142_Chagas_disease	0.0174	-1.86	33	CCL3L1; FASLG; CCL5; IFNG; FAS; CD247; IFNGR1; PIK3R1; MAPK1; PPP2R2A; JUN; NFKBIA; RELA; FOS	0.00127	0.455	-0.551
hsa05321_Inflammatory_bowel_disease	0.0174	-1.89	17	IL18RAP; STAT4; IFNG; STAT3; IFNGR1; IL4R; RORA; JUN; RELA; HLA-DPA1	0.0013	0.455	-0.652
hsa04932_Non-alcoholic_fatty_liver_disease	0.018	1.62	95	NDUFB2; COX7A2; CYC1; UQCRH; COX7B; NDUFB6; COX7C; SDHD; NDUFB8; UQCRQ; NDUFS5; NDUFB9; UQCR11; NDUFB11; NDUFA7; NDUFC2; NDUFB4; NDUFA8; MLX; COX7A2L; COX5B; COX6B1; NDUFA9; NDUFA3; XBP1; NDUFS7; UQCRC2; CASP7; NDUFB5; NFKB1; NDUFC1; NDUFV3; COX4I1; BID; NDUFA1; UQCRB; COX6C; COX8A; BAX; NDUFA4; NDUFA11; NDUFA12; NDUFS6; UQCR10; NDUFV2; NDUFB3	0.00142	0.455	0.363
hsa05020_Prion_disease	0.018	1.52	159	NDUFB2; PSMD3; COX7A2; CYC1; PSMC5; UQCRH; PSMC3; COX7B; SLC25A6; NDUFB6; ATP5PO; COX7C; SDHD; SLC25A5; NDUFB8; UQCRQ; NDUFS5; PSMD2; NDUFB9; UQCR11; NDUFB11; NDUFA7; NDUFC2; NDUFB4; BAD; NDUFA8; COX7A2L; ATP5MC3; COX5B; ATP5PB; COX6B1; TUBA4A; PSMC4; PSMD4; NDUFA9; PSMA4; NDUFA3; NDUFS7; PSMB6; ATP5F1D; ATP5F1E; PSMA3; UQCRC2; NDUFB5; ADRM1; NDUFC1; PSMB2; NDUFV3; COX4I1; CREB3; KIF5B; NDUFA1; PSMD12; UQCRB; COX6C; ATP5MC1; COX8A; PSMD9; PSMD7; BAX; NDUFA4; TUBB; CSNK2A1; PSMA2; NDUFA11; NDUFA12; ATP5MC2; NDUFS6; UQCR10; NDUFV2; CREB3L2; ATP5F1B; NDUFB3	0.00145	0.455	0.315
hsa04072_Phospholipase_D_signaling_pathway	0.0252	-1.81	35	FYN; PLPP1; FCER1G; PLCG2; DGKD; PIK3R1; PIK3CG; MAPK1; SOS1; RALB	0.00209	0.432	-0.524
hsa04664_Fc_epsilon_RI_signaling_pathway	0.0305	-1.86	25	FYN; LYN; FCER1G; PLCG2; ALOX5AP; INPP5D; PIK3R1; MAPK1; SOS1; MAP2K7	0.00262	0.432	-0.576
hsa04668_TNF_signaling_pathway	0.0351	-1.75	43	MAP3K8; CCL5; TNFAIP3; FAS; TNFRSF1B; RPS6KA5; BIRC3; PIK3R1; TRAF3; MAPK1; TRAF1; MAP2K7; JUN; TRAF5; NFKBIA; RELA; FOS; ATF2; IRF1	0.00311	0.432	-0.489
hsa04912_GnRH_signaling_pathway	0.0413	-1.83	25	EGR1; PRKACB; ITPR1; MAP3K2; ITPR2; MAPK1; SOS1; MAP2K7; JUN; RAF1	0.00377	0.432	-0.566
hsa05200_Pathways_in_cancer	0.043	-1.51	150	FASLG; STAT4; CDKN1A; IFNG; CCND2; STAT3; FAS; DAPK2; GNGT2; CDK6; CTNNB1; PRKACB; PLCG2; NFE2L2; GADD45G; BCL2L11; RPS6KA5; IFNGR1; ITGB1; RPS6KB2; PTGER4; ZBTB16; FOXO1; BIRC3; HSP90AA1; PIK3R1; TRAF3; MAPK1; IL4R; PIM2; CKS2; SOS1; RALB; APC; IL2RB; PIM1; TRAF1; KEAP1; GNG2; JUN; GSTP1; TRAF5; CDKN1B; NFKBIA; RELA; FOS; RAF1	0.00405	0.407	-0.341
hsa05223_Non-small_cell_lung_cancer	0.0479	-1.74	31	CDKN1A; STAT3; CDK6; PLCG2; GADD45G; PIK3R1; FOXO3; MAPK1; SOS1	0.00465	0.407	-0.518
hsa04630_JAK-STAT_signaling_pathway	0.0506	-1.67	41	STAM; STAT4; CDKN1A; IFNG; CCND2; STAT3; IL10RA; MCL1; IFNGR1; PIK3R1; IL4R; SOS1; IL2RB; PIM1	0.00505	0.407	-0.474
hsa03430_Mismatch_repair	0.0525	1.75	9	POLD2; RPA1; SSBP1; RPA2; PCNA; RPA3	0.0054	0.407	0.707
hsa04662_B_cell_receptor_signaling_pathway	0.0525	-1.72	31	LYN; PLCG2; INPP5D; PIK3R1; MAPK1; SOS1; PPP3CA; JUN; NFKBIA; RELA; FOS; RAF1; GSK3B; MALT1; PPP3R1; PTPN6	0.00553	0.407	-0.512
hsa04620_Toll-like_receptor_signaling_pathway	0.0527	-1.73	33	CCL4; MAP3K8; CCL3L1; CCL5; CCL4L2; TBK1; PIK3R1; TRAF3; MAPK1; MAP2K7; JUN; NFKBIA; RELA; FOS	0.00569	0.407	-0.51
hsa00600_Sphingolipid_metabolism	0.0533	-1.74	9	PLPP1; NEU1; SPTLC1; DEGS1; KDSR	0.00595	0.407	-0.728
hsa04068_FoxO_signaling_pathway	0.0533	-1.67	42	FASLG; CDKN1A; GABARAPL1; CCND2; STAT3; GADD45G; BCL2L11; FOXO1; PIK3R1; FOXO3; MAPK1; SOS1; IRS2; ATG12	0.00606	0.407	-0.473
hsa00640_Propanoate_metabolism	0.0567	1.74	10	LDHB; SUCLA2; ECHDC1; SUCLG1; DLD; ECHS1; ACSS1	0.0066	0.407	0.687
hsa05167_Kaposi_sarcoma-associated_herpesvirus_infection	0.0701	-1.56	83	CDKN1A; STAT3; FAS; CLEC2B; LYN; GNGT2; CDK6; CTNNB1; UBC; ZFP36; PLCG2; ITPR1; TBK1; IFNGR1; EIF2AK2; PIK3R1; PIK3CG; ITPR2; TRAF3; MAPK1	0.00854	0.381	-0.385
hsa05206_MicroRNAs_in_cancer	0.0701	-1.57	55	CDKN1A; ZEB2; CCND2; STAT3; CDK6; PLCG2; MCL1; BCL2L11; RPS6KA5; PIK3R1; GLS; MAPK1; SOS1; IRS2; FOXP1; APC; PIM1	0.0084	0.381	-0.419
hsa04915_Estrogen_signaling_pathway	0.0711	-1.62	40	PRKACB; ITPR1; HSPA1A; NCOA2; HSP90AA1; PIK3R1; ITPR2; MAPK1; SOS1; HSPA1B; JUN; FOS; RAF1; ATF2; BCL2; CTSD; HSP90AB1	0.00886	0.381	-0.462
hsa04060_Cytokine-cytokine_receptor_interaction	0.0733	-1.65	38	IL18RAP; CCL4; CCL3L1; FASLG; TNFRSF18; CCL5; CCL4L2; IFNG; CXCR6; IL10RA; FAS; TNFRSF1B; TNFRSF9; IFNGR1; IL4R; IL17RA	0.0104	0.381	-0.475
hsa04517_IgSF_CAM_signaling	0.0733	-1.54	79	FYN; SH2D1B; TIGIT; DOK2; CD96; LYN; CTNNB1; SLAMF7; TUBB4B; PLCG2; NECTIN3; ACTN4; INPP5D; ITGB1; TUBA1C; FOXO1; PIK3R1; MAPK1; IQGAP1	0.00967	0.381	-0.383
hsa04625_C-type_lectin_receptor_signaling_pathway	0.0733	-1.66	38	CBLB; FCER1G; PLCG2; ITPR1; PIK3R1; ITPR2; MAPK1; RELB; PPP3CA; CASP1; JUN; LSP1; NFKBIA; RELA; RAF1; IRF1; MALT1; PPP3R1; NFKB2	0.00972	0.381	-0.477
hsa04659_Th17_cell_differentiation	0.0733	-1.61	42	IRF4; IFNG; STAT3; CD247; IFNGR1; HSP90AA1; MAPK1; IL4R; PPP3CA; AHR; IL2RB; RORA; JUN; NFKBIA; RELA; HLA-DPA1; FOS; HSP90AB1; PPP3R1	0.01	0.381	-0.456
hsa04924_Renin_secretion	0.0733	-1.73	18	PRKACB; ITPR1; PTGER4; ORAI1; ITPR2; ADRB1; PPP3CA	0.0105	0.381	-0.586
hsa04935_Growth_hormone_synthesis,_secretion_and_action	0.0733	-1.58	36	STAT3; PRKACB; PLCG2; ITPR1; PIK3R1; ITPR2; MAPK1; SOS1; IRS2; FOS; RAF1; ATF2; GSK3B; SOCS1; GNAS	0.0102	0.381	-0.459
hsa05022_Pathways_of_neurodegeneration	0.0733	1.35	224	NDUFB2; TOMM40; PSMD3; COX7A2; CYC1; PSMC5; UQCRH; PSMC3; COX7B; SLC25A6; NDUFB6; RPS27A; UBA52; ATP5PO; COX7C; SDHD; UBE2G1; SLC25A5; NDUFB8; UQCRQ; NDUFS5; CAPN1; PSMD2; NDUFB9; UQCR11; NDUFB11; NDUFA7; NDUFC2; NDUFB4; BAD; NDUFA8; COX7A2L; ATP5MC3; COX5B; ATP5PB; COX6B1; TUBA4A; PSMC4; PSMD4; NDUFA9; TARDBP; PSMA4; NDUFA3; ACTR10; XBP1; NDUFS7; PSMB6; ATP5F1D; ATP5F1E; PSMA3; UQCRC2; CASP7; NDUFB5; NFKB1; OPTN; ADRM1; NDUFC1; PSMB2; NDUFV3; COX4I1; BID; KIF5B; NDUFA1; PSMD12; UBE2G2; UQCRB; UBE2L6; COX6C; ATP5MC1; COX8A; PSMD9; PSMD7; HSD17B10; BAX; NDUFA4; TUBB; CSNK2A1; PSMA2; PSEN1; NDUFA11; NDUFA12; ATP5MC2; MAP2K2; NDUFS6; UQCR10; NDUFV2; CAT; ATP5F1B; NDUFB3	0.0106	0.381	0.265
hsa04151_PI3K-Akt_signaling_pathway	0.075	-1.53	89	FASLG; ITGA1; CDKN1A; CCND2; NR4A1; GNGT2; CDK6; MCL1; BCL2L11; ITGB1; RPS6KB2; HSP90AA1; PIK3R1; PIK3CG; FOXO3; MAPK1; IL4R; SOS1; IL2RB; PPP2R2A; AREG; GNG2; PKN1; PPP2R3C; CDKN1B; ITGB7; RELA; RAF1; ATF2; GSK3B; BCL2; HSP90AB1; PPP2R5E	0.011	0.381	-0.373
hsa04061_Viral_protein_interaction_with_cytokine_and_cytokine_receptor	0.0779	-1.72	18	IL18RAP; CCL4; CCL3L1; CCL5; CCL4L2; IL10RA; TNFRSF1B	0.0116	0.381	-0.582
hsa04917_Prolactin_signaling_pathway	0.0796	-1.69	24	CCND2; STAT3; PIK3R1; FOXO3; MAPK1; SOS1; RELA; FOS; RAF1; SOCS4; GSK3B; IRF1; SOCS1	0.0121	0.381	-0.526
hsa05202_Transcriptional_misregulation_in_cancer	0.0798	-1.58	52	GZMB; NFKBIZ; CDKN1A; CCND2; GADD45G; DDIT3; ZBTB16; FOXO1; BIRC3; KDM6A; BCL2A1; ID2; CDKN2C; CCNT2; IL2RB; JMJD1C; TRAF1; SUPT3H; CDKN1B; DUSP6; ITGB7; RELA; FUS; EWSR1	0.0124	0.381	-0.427
hsa04024_cAMP_signaling_pathway	0.0816	-1.59	50	PDE4B; PDE4D; PRKACB; PPP1CB; PDE4A; PIK3R1; ORAI1; MAPK1; ATP2A2; ADRB1; JUN; ATP1B3; NFKBIA; RELA; FOS; RAF1; PPP1R12A	0.0131	0.381	-0.432
hsa04750_Inflammatory_mediator_regulation_of_TRP_channels	0.0816	-1.74	20	PRKACB; PLCG2; ITPR1; PPP1CB; PTGER4; PIK3R1; ITPR2	0.013	0.381	-0.575
hsa01522_Endocrine_resistance	0.0863	-1.69	25	CDKN1A; PRKACB; RPS6KB2; PIK3R1; MAPK1; SOS1; CDKN2C; JUN; CDKN1B; FOS; RAF1; BCL2; GNAS; NCOR1	0.0145	0.381	-0.523
hsa03420_Nucleotide_excision_repair	0.0863	1.57	36	POLD2; GTF2H5; RPA1; ERCC3; POLR2H; RBX1; POLR2G; POLE3; RPA2; POLR2F; PCNA; RPA3; POLR2K; DDB1; POLR2J; ERCC1; POLR2J3; POLR2E	0.0146	0.381	0.427
hsa04933_AGE-RAGE_signaling_pathway_in_diabetic_complications	0.0863	-1.66	26	EGR1; STAT3; PLCG2; FOXO1; PIK3R1; MAPK1; PIM1; JUN; CDKN1B; RELA; BCL2; TGFB1; CASP3	0.0144	0.381	-0.509
hsa04981_Folate_transport_and_metabolism	0.0864	1.64	5	MTHFS; MTR; FPGS	0.0148	0.381	0.788
hsa04540_Gap_junction	0.0879	-1.67	24	PRKACB; TUBB4B; ITPR1; MAP3K2; TUBA1C; ITPR2; MAPK1; SOS1; ADRB1	0.0153	0.381	-0.518
hsa04070_Phosphatidylinositol_signaling_system	0.0903	-1.65	27	IP6K1; PLCG2; ITPR1; ITPK1; DGKD; INPP5D; PIK3R1; ITPR2; PI4KB; PIP4K2A	0.016	0.352	-0.503
hsa03410_Base_excision_repair	0.0906	1.73	16	POLD2; TDG; APEX1; APTX; POLE3; PARP1; PCNA; HMGB1	0.0171	0.352	0.581
hsa04210_Apoptosis	0.0906	-1.52	62	GZMB; PRF1; FASLG; FAS; MCL1; ITPR1; GADD45G; BCL2L11; DDIT3; TUBA1C; BIRC3; PIK3R1; ITPR2; MAPK1; BCL2A1; TRAF1; JUN; CTSC; NFKBIA; RELA; FOS; RAF1; EIF2S1; BCL2; CTSD; TUBA1A; ERN1; PMAIP1	0.0169	0.352	-0.397
hsa05212_Pancreatic_cancer	0.0906	-1.62	31	CDKN1A; STAT3; CDK6; GADD45G; RPS6KB2; PIK3R1; MAPK1; RALB; RELA; RAF1	0.017	0.352	-0.482
hsa05214_Glioma	0.0906	-1.62	28	CDKN1A; CDK6; PLCG2; GADD45G; PIK3R1; MAPK1; SOS1	0.0164	0.352	-0.494
hsa00620_Pyruvate_metabolism	0.0907	1.66	19	LDHB; HAGH; ME2; ACYP1; MDH2; GRHPR; ACAT2; MDH1; DLD; ADH5	0.0173	0.352	0.534
hsa03440_Homologous_recombination	0.0913	1.75	13	POLD2; ATM; RPA1; BABAM1; SSBP1; RPA2; RPA3; BRCC3	0.0177	0.352	0.628
hsa03030_DNA_replication	0.0938	1.64	17	POLD2; RPA1; MCM5; POLE3; SSBP1; RPA2; PCNA; RPA3; MCM3	0.0184	0.352	0.539
hsa05140_Leishmaniasis	0.0949	-1.63	21	IFNG; IFNGR1; ITGB1; MAPK1; JUN; NFKBIA; RELA; HLA-DPA1; FOS; PTPN6; TGFB1; TAB2; ITGA4	0.0189	0.352	-0.528
hsa04062_Chemokine_signaling_pathway	0.109	-1.49	62	CCL4; CCL3L1; CCL5; CCL4L2; CXCR6; STAT3; LYN; GNGT2; PRKACB; PLCG2; PIK3R1; PIK3CG; FOXO3; MAPK1; SOS1	0.022	0.352	-0.389
hsa04657_IL-17_signaling_pathway	0.112	-1.59	28	IFNG; TNFAIP3; FOSB; TBK1; HSP90AA1; JUND; TRAF3; MAPK1; IL17RA; JUN; TRAF5; NFKBIA; RELA; FOS; GSK3B; HSP90AB1	0.023	0.352	-0.485
hsa04621_NOD-like_receptor_signaling_pathway	0.117	-1.44	73	CCL5; GABARAPL1; TNFAIP3; TRPM7; GBP2; ITPR1; TBK1; BIRC3; HSP90AA1; TP53BP1; ITPR2; TRAF3; MAPK1; GBP3; ATG12; CASP1; NAMPT; IFI16; JUN; CARD16; PKN1; TRAF5; NFKBIA; RELA	0.0246	0.352	-0.364
hsa05162_Measles	0.117	-1.48	62	FASLG; CBLB; CCND2; TNFAIP3; STAT3; FAS; CDK6; HSPA1A; TBK1; RAB9A; EIF2AK2; PIK3R1; TRAF3; HSPA1B; CD46; IL2RB; JUN; CDKN1B; NFKBIA; RELA; FOS; EIF2S1; GSK3B; BCL2	0.0247	0.352	-0.385
hsa04012_ErbB_signaling_pathway	0.12	-1.56	31	CBLB; CDKN1A; PLCG2; RPS6KB2; PIK3R1; MAPK1; SOS1; AREG; MAP2K7; JUN; CDKN1B; RAF1; GSK3B	0.0257	0.352	-0.464
hsa04927_Cortisol_synthesis_and_secretion	0.12	-1.67	12	NR4A1; PRKACB; ITPR1; ORAI1; ITPR2	0.026	0.352	-0.627
hsa04518_Integrin_signaling	0.121	-1.62	29	ITGAE; ITGA1; CCND2; LIMS1; CTNNB1; TLN1; ACTN4; ITGB1; PIK3R1	0.0272	0.352	-0.487
hsa04660_T_cell_receptor_signaling_pathway	0.121	-1.47	56	FYN; MAP3K8; CBLB; IFNG; CD247; PIK3R1; MAPK1; SOS1; PPP3CA; PPP2R2A; MAP2K7; JUN; PPP2R3C; NFKBIA; RELA; FOS; RAF1; GSK3B; MALT1; PPP3R1; PPP2R5E; PTPN6	0.0266	0.352	-0.39
hsa04925_Aldosterone_synthesis_and_secretion	0.121	-1.6	25	NR4A1; NR4A2; PRKACB; ITPR1; ORAI1; ITPR2	0.027	0.352	-0.494
hsa05145_Toxoplasmosis	0.121	-1.47	36	IFNG; STAT3; IL10RA; HSPA1A; IFNGR1; ITGB1; BIRC3; PIK3CG; MAPK1; HSPA1B; NFKBIA; RELA; HLA-DPA1; BCL2; SOCS1; TGFB1; TAB2; CASP3; CYCS	0.0275	0.352	-0.426
hsa04360_Axon_guidance	0.131	-1.55	37	FYN; SSH1; ABLIM1; FES; PLCG2; ITGB1; PIK3R1; MAPK1; PPP3CA	0.03	0.352	-0.445
hsa04725_Cholinergic_synapse	0.132	-1.59	29	FYN; GNGT2; PRKACB; ITPR1; PIK3R1; PIK3CG; ITPR2; MAPK1	0.0308	0.352	-0.481
hsa04723_Retrograde_endocannabinoid_signaling	0.136	1.43	52	NDUFB2; NDUFB6; NDUFB8; NDUFS5; NDUFB9; GNB1; NDUFB11; NDUFA7; NDUFC2; NDUFB4; NDUFA8; NDUFA9; NDUFA3; NDUFS7; GNAI3; NDUFB5; NDUFC1; NDUFV3; GNB5; NDUFA1; NDUFA4; NDUFA11; NDUFA12; NDUFS6; NDUFV2; NDUFB3; NDUFAB1; NDUFB1; NDUFA2	0.0321	0.322	0.363
hsa03050_Proteasome	0.151	1.49	44	PSMD3; PSMC5; PSMC3; PSMB9; POMP; PSMD2; PSMC4; PSMD4; PSMA4; PSMB6; PSMA3; ADRM1; PSMB2; PSME3; PSMD12; PSMD9; PSMD7; PSMA2; PSME1	0.036	0.322	0.392
hsa05414_Dilated_cardiomyopathy	0.151	-1.56	16	ITGA1; PRKACB; ITGB1; ATP2A2; ADRB1; EMD; ITGB7; TGFB1; GNAS; ITGA4	0.0365	0.322	-0.543
hsa00512_Mucin_type_O-glycan_biosynthesis	0.157	-1.53	6	GALNT2; ST3GAL1; GALNT1	0.0383	0.322	-0.723
hsa04371_Apelin_signaling_pathway	0.178	-1.48	34	EGR1; GNGT2; PRKACB; ITPR1; RPS6KB2; PIK3CG; ITPR2; MAPK1	0.0443	0.322	-0.437
hsa04934_Cushing_syndrome	0.178	-1.48	34	CDKN1A; NR4A1; CDK6; CTNNB1; PRKACB; ITPR1; ORAI1; ITPR2; MAPK1; AHR; CDKN2C; APC	0.0443	0.322	-0.437
hsa00020_Citrate_cycle_(TCA_cycle)	0.179	1.58	20	SDHD; SUCLA2; IDH3G; CS; MDH2; SUCLG1; MDH1; IDH3A; DLD	0.0479	0.322	0.494
hsa00470_D-Amino_acid_metabolism	0.179	-1.42	2	DGLUCY; GLS	0.0486	0.322	-0.913
hsa04510_Focal_adhesion	0.179	-1.41	55	FYN; ITGA1; CCND2; CTNNB1; TLN1; PPP1CB; ACTN4; ITGB1; BIRC3; PIK3R1; MAPK1; SOS1; JUN; ITGB7; RAF1; PPP1R12A; GSK3B; BCL2	0.0485	0.266	-0.376
hsa04612_Antigen_processing_and_presentation	0.179	-1.43	39	KIR2DL4; IFNG; HSPA5; HSPA1A; KLRD1; KLRC2; HSP90AA1; HSPA1B	0.0462	0.277	-0.411
hsa04658_Th1_and_Th2_cell_differentiation	0.179	-1.47	33	STAT4; IFNG; CD247; IFNGR1; MAPK1; IL4R; PPP3CA; IL2RB; JUN; NFKBIA; RELA; HLA-DPA1; FOS	0.0499	0.322	-0.435
hsa04722_Neurotrophin_signaling_pathway	0.179	-1.41	48	FASLG; PLCG2; KIDINS220; RPS6KA5; PIK3R1; FOXO3; MAPK1; SOS1; MAP2K7; JUN; NFKBIA; RELA; RAF1; GSK3B; BCL2	0.0492	0.266	-0.387
hsa04724_Glutamatergic_synapse	0.179	-1.53	23	GNGT2; PRKACB; ITPR1; GLS; ITPR2; SLC38A2; MAPK1; PPP3CA; GNG2; PPP3R1; GNAS; GRK2	0.048	0.322	-0.479
hsa04820_Cytoskeleton_in_muscle_cells	0.179	-1.43	33	ITGA1; TLN1; SYNE2; ITGB1; PDLIM7; MYH9; TMEM43; EMD; LBR; ATP1B3; ITGB7	0.0503	0.266	-0.421
hsa04923_Regulation_of_lipolysis_in_adipocytes	0.179	-1.57	13	PRKACB; PIK3R1; PLAAT3; ADRB1; IRS2; ABHD5; PNPLA2; GNAS; GNAI2; PIK3CD	0.0506	0.322	-0.584
hsa04930_Type_II_diabetes_mellitus	0.179	-1.52	8	PIK3R1; MAPK1; IRS2; SOCS4; SOCS1; HK1; PIK3CD	0.0498	0.277	-0.656
hsa05210_Colorectal_cancer	0.179	-1.42	43	CDKN1A; CTNNB1; GADD45G; BCL2L11; RPS6KB2; PIK3R1; MAPK1; SOS1; RALB; APC; AREG; JUN; FOS; RAF1; GSK3B; BCL2; MSH3; PMAIP1; TGFB1; CASP3; CYCS	0.0487	0.266	-0.398
hsa05235_PD-L1_expression_and_PD-1_checkpoint_pathway_in_cancer	0.179	-1.43	39	IFNG; STAT3; CD247; IFNGR1; RPS6KB2; PIK3R1; MAPK1; PPP3CA; JUN; NFKBIA; RELA; FOS; RAF1; PPP3R1; BATF; PTPN6	0.0479	0.271	-0.409
hsa04713_Circadian_entrainment	0.181	-1.44	22	GNGT2; PRKACB; ITPR1; RPS6KA5; MAPK1; PER1; GNG2; FOS	0.0517	0.262	-0.459
hsa04261_Adrenergic_signaling_in_cardiomyocytes	0.184	-1.41	39	CREM; PRKACB; PPP1CB; RPS6KA5; PIK3CG; MAPK1; ATP2A2; ADRB1; PPP2R2A; ATP1B3; PPP2R3C; ATF2; BCL2; PPP2R5E	0.0531	0.257	-0.405
hsa00760_Nicotinate_and_nicotinamide_metabolism	0.202	-1.51	11	NADSYN1; NMRK1; NAPRT; SIRT2; NAMPT	0.0586	0.253	-0.585
hsa00561_Glycerolipid_metabolism	0.204	-1.54	13	PLPP1; LPIN2; DGKD; ABHD16A; PNPLA2; ALDH9A1; DGKZ; LPIN1	0.0621	0.322	-0.572
hsa04080_Neuroactive_ligand-receptor_interaction	0.204	-1.48	13	GZMA; NR3C1; PTGER4; ADRB1; P2RY10; OGFR	0.0618	0.245	-0.55
hsa04929_GnRH_secretion	0.204	-1.48	12	ITPR1; PIK3R1; ITPR2; MAPK1	0.0605	0.245	-0.557
hsa04970_Salivary_secretion	0.204	-1.53	14	PRKACB; ITPR1; ITPR2; ADRB1; ATP1B3; GNAS; CD38	0.0605	0.322	-0.552
hsa05231_Choline_metabolism_in_cancer	0.204	-1.46	30	PLPP1; DGKD; RPS6KB2; PIK3R1; MAPK1; SOS1; JUN; FOS; RAF1; CHKB	0.061	0.322	-0.439
hsa05032_Morphine_addiction	0.218	-1.41	20	PDE4B; PDE4D; GNGT2; PRKACB; PDE4A	0.0671	0.231	-0.465
hsa05418_Fluid_shear_stress_and_atherosclerosis	0.221	-1.37	39	IFNG; CTNNB1; NFE2L2; HSP90AA1; PIK3R1; SQSTM1; MAP2K7; KEAP1; JUN; GSTP1; RELA; FOS; DUSP1; BCL2; HSP90AB1	0.0685	0.225	-0.394
hsa05226_Gastric_cancer	0.229	-1.38	31	CDKN1A; CTNNB1; GADD45G; RPS6KB2; PIK3R1; MAPK1; SOS1; APC; ABCB1; CDKN1B; RAF1; GSK3B; BCL2	0.0717	0.219	-0.411
hsa05222_Small_cell_lung_cancer	0.234	-1.38	29	CDKN1A; CDK6; GADD45G; ITGB1; BIRC3; PIK3R1; TRAF3; CKS2; TRAF1; TRAF5; CDKN1B; NFKBIA; RELA; BCL2	0.074	0.217	-0.416
hsa05218_Melanoma	0.238	-1.39	19	CDKN1A; CDK6; GADD45G; PIK3R1; MAPK1	0.076	0.217	-0.464
hsa00562_Inositol_phosphate_metabolism	0.247	-1.38	20	IP6K1; PLCG2; ITPK1; INPP5D; PIK3CG; PI4KB; PIP4K2A	0.0795	0.211	-0.455
hsa01200_Carbon_metabolism	0.249	1.32	49	G6PD; TKT; SDHD; ME2; TALDO1; SUCLA2; IDH3G; CS; MDH2; SUCLG1; ACAT2; MDH1; IDH3A; DLD; ADH5; ENO1	0.0819	0.249	0.339
hsa04270_Vascular_smooth_muscle_contraction	0.249	-1.39	24	PRKACB; ITPR1; PPP1CB; ITPR2; MAPK1; MYH9; PRKCH; RAF1; PPP1R12A	0.081	0.207	-0.432
hsa04742_Taste_transduction	0.249	-1.29	1	PRKACB	0.0828	0.225	-0.958
hsa05224_Breast_cancer	0.249	-1.35	30	CDKN1A; CDK6; CTNNB1; GADD45G; RPS6KB2; PIK3R1; MAPK1; SOS1; APC; JUN; FOS; RAF1; GSK3B	0.0828	0.204	-0.406
hsa04370_VEGF_signaling_pathway	0.25	-1.37	21	SH2D2A; PLCG2; PIK3R1; MAPK1; PPP3CA	0.0838	0.204	-0.444
hsa05160_Hepatitis_C	0.25	-1.33	59	FASLG; CDKN1A; IFNG; STAT3; FAS; CDK6; CTNNB1; TBK1; EIF2AK2; PIK3R1; TRAF3; MAPK1; SOS1	0.0844	0.198	-0.35
hsa05203_Viral_carcinogenesis	0.255	-1.29	89	CDKN1A; CCND2; STAT3; LYN; CDK6; PRKACB; ACTN4; GTF2H1; EIF2AK2; PIK3R1; TRAF3; MAPK1; RASA2; MRPS18B; TRAF1; JUN; TRAF5; CDKN1B; NFKBIA; RELA; ATP6V0D1; GTF2B; ATF2; DDX3X; PMAIP1; NFKB2; REL; YWHAH; IRF3	0.087	0.19	-0.313
hsa04720_Long-term_potentiation	0.259	-1.36	27	PRKACB; ITPR1; PPP1CB; ITPR2; MAPK1; PPP3CA	0.089	0.196	-0.415
hsa05165_Human_papillomavirus_infection	0.259	-1.27	108	HES4; FASLG; ITGA1; CDKN1A; CCND2; FAS; CDK6; TCIRG1; CTNNB1; PRKACB; TBK1; ITGB1; EIF2AK2; RPS6KB2; PTGER4; FOXO1; PIK3R1; TRAF3; MAPK1; SOS1; APC; PPP2R2A; ATP6V1H; PPP2R3C; CDKN1B; ITGB7; RELA; ATP6V0D1; RAF1; GSK3B; TADA3; ATR; IRF1; ATP6V0C	0.0896	0.188	-0.303
hsa04081_Hormone_signaling	0.265	-1.35	22	STAT3; GNGT2; PRKACB; PIK3R1; ADRB1; IRS2; GNG2	0.0931	0.192	-0.429
hsa04340_Hedgehog_signaling_pathway	0.265	-1.41	15	CCND2; PRKACB; CSNK1D; GSK3B; BCL2; GRK2	0.0933	0.192	-0.497
hsa04218_Cellular_senescence	0.269	-1.31	70	KIR2DL4; CDKN1A; CCND2; TRPM7; CDK6; ZFP36L1; ITPR1; PPP1CB; GADD45G; FOXO1; PIK3R1; FOXO3; ITPR2; MAPK1	0.0954	0.181	-0.333
hsa04726_Serotonergic_synapse	0.269	-1.35	21	GNGT2; PRKACB; ITPR1; ITPR2; MAPK1; GNG2; RAF1; DUSP1; GNAS; CASP3; GNAI2; GNG10	0.096	0.19	-0.435
hsa04810_Regulation_of_actin_cytoskeleton	0.272	-1.29	68	ITGAE; ITGA1; SSH1; ARHGEF7; PPP1CB; ACTN4; ITGB1; PIK3R1; MAPK1; IQGAP1; SOS1; PIP4K2A; MYH9; APC; IQGAP2; ITGB7; RAF1; PPP1R12A; CYFIP2	0.101	0.177	-0.33
hsa04920_Adipocytokine_signaling_pathway	0.272	-1.39	14	STAT3; TNFRSF1B; IRS2; NFKBIA; RELA; PRKAA1	0.101	0.186	-0.502
hsa05219_Bladder_cancer	0.272	-1.39	14	CDKN1A; DAPK2; RPS6KA5; MAPK1	0.101	0.186	-0.502
hsa05225_Hepatocellular_carcinoma	0.272	-1.31	50	SMARCA2; CDKN1A; CDK6; CTNNB1; PLCG2; NFE2L2; GADD45G; RPS6KB2; PIK3R1; SMARCC2; MAPK1; SOS1; APC	0.1	0.181	-0.356
hsa05410_Hypertrophic_cardiomyopathy	0.272	-1.39	15	ITGA1; ITGB1; ATP2A2; EMD; ITGB7; TGFB1; PRKAA1; ITGA4	0.0984	0.186	-0.493
hsa04217_Necroptosis	0.281	-1.27	65	FASLG; STAT4; IFNG; TNFAIP3; STAT3; FAS; TRPM7; IFNGR1; EIF2AK2; BIRC3; HSP90AA1	0.106	0.174	-0.329
hsa04666_Fc_gamma_R-mediated_phagocytosis	0.281	-1.32	37	PLPP1; LYN; PLCG2; INPP5D; RPS6KB2; PIK3R1; MAPK1	0.106	0.178	-0.38
hsa04140_Autophagy	0.281	-1.27	75	GABARAPL1; DAPK2; TAX1BP1; PRKACB; UBC; ITPR1; RRAGA; TBK1; RPS6KB2; PIK3R1; SNAP29; MAPK1; BIRC6; IRS2; ATG12; ATG4B; SQSTM1; ATG101; CALCOCO2; WDR45B; RAF1; EIF2S1; BCL2; CTSD; ERN1; TANK; WDR45; ATG2A; PRKAA1	0.107	0.171	-0.32
hsa04976_Bile_secretion	0.281	-1.39	5	PRKACB; ABCB1; ATP1B3; GNAS	0.108	0.194	-0.689
hsa04921_Oxytocin_signaling_pathway	0.285	-1.32	39	CDKN1A; PRKACB; ITPR1; PPP1CB; PIK3CG; ITPR2; MAPK1; PPP3CA; RGS2; JUN; FOS; RAF1; PPP1R12A; PPP3R1; PRKAA1; GNAS	0.11	0.175	-0.378
hsa04910_Insulin_signaling_pathway	0.297	-1.31	49	CBLB; PRKAR2A; PRKACB; PPP1CB; RPS6KB2; FOXO1; PIK3R1; MAPK1; SOS1; IRS2; PTPN1; MKNK2; RAF1; PHKG2; SOCS4; GSK3B; MKNK1; SOCS1; PRKAA1	0.115	0.168	-0.357
hsa01521_EGFR_tyrosine_kinase_inhibitor_resistance	0.3	-1.3	28	STAT3; PLCG2; BCL2L11; RPS6KB2; PIK3R1; FOXO3; MAPK1; SOS1	0.117	0.17	-0.398
hsa03266_Virion	0.301	1.33	2	TNFRSF14; PILRB	0.118	0.18	0.848
hsa05031_Amphetamine_addiction	0.303	-1.31	25	FOSB; PRKACB; PPP1CB; PPP3CA; JUN; FOS; ATF2; PPP3R1; GNAS	0.12	0.168	-0.407
hsa04936_Alcoholic_liver_disease	0.305	-1.3	35	FASLG; FAS; CTNNB1; LPIN2; TBK1; FOXO1; FOXO3; TRA2A; TRAF3; IL17RA; MAP2K7; NFKBIA; RELA; GSK3B; TAB2; PRKAA1; IRF3; CASP3; ALDH9A1; TRA2B	0.123	0.163	-0.376
hsa05215_Prostate_cancer	0.305	-1.29	34	CDKN1A; CTNNB1; FOXO1; HSP90AA1; PIK3R1; MAPK1; SOS1; GSTP1; CDKN1B; NFKBIA; RELA; RAF1; GSK3B; BCL2; HSP90AB1	0.122	0.166	-0.38
hsa00350_Tyrosine_metabolism	0.307	1.36	4	COMT; ADH5; MIF	0.124	0.175	0.7
hsa00604_Glycosphingolipid_biosynthesis	0.308	-1.35	3	ST3GAL5; ST3GAL1	0.126	0.183	-0.782
hsa03271_Virion	0.308	-1.25	1	ITGB1	0.126	0.18	-0.931
hsa04610_Complement_and_coagulation_cascades	0.31	-1.34	3	CD55; CD46; CD59	0.128	0.181	-0.776
hsa00440_Phosphonate_and_phosphinate_metabolism	0.311	1.25	1	CEPT1	0.129	0.171	0.936
hsa05416_Viral_myocarditis	0.343	-1.28	23	PRF1; FYN; EIF4G3; CD55	0.143	0.151	-0.403
hsa04979_Cholesterol_metabolism	0.344	-1.31	11	MYLIP; LRPAP1; STARD3; STARD3NL; NPC2	0.145	0.156	-0.508
hsa00270_Cysteine_and_methionine_metabolism	0.345	1.3	17	LDHB; DNMT3A; MDH2; MDH1; MTAP; SMS; ENOPH1	0.147	0.175	0.428
hsa00532_Glycosaminoglycan_biosynthesis	0.345	-1.31	3	CHST11; CHST12	0.149	0.167	-0.759
hsa04020_Calcium_signaling_pathway	0.345	-1.25	37	STIM2; PRKACB; PLCG2; ITPR1; ORAI1; ITPR2; ATP2A2; ADRB1; PPP3CA	0.148	0.148	-0.361
hsa05168_Herpes_simplex_virus_1_infection	0.345	-1.21	81	FASLG; CGAS; CCL5; IFNG; FAS; PPP1CB; TBK1; IFNGR1; EIF2AK2; SRSF5; BIRC3; PIK3R1; TRAF3; ZC3HAV1; SRSF7	0.149	0.142	-0.3
hsa03260_Virion	0.353	1.23	1	CXCR4	0.156	0.154	0.923
hsa04918_Thyroid_hormone_synthesis	0.353	-1.26	19	PRKACB; HSPA5; ITPR1; ITPR2; ATP1B3; ATF2	0.155	0.147	-0.423
hsa04960_Aldosterone-regulated_sodium_reabsorption	0.353	-1.3	7	PIK3R1; MAPK1; ATP1B3	0.156	0.153	-0.583
hsa05169_Epstein-Barr_virus_infection	0.353	-1.19	102	ENTPD1; CDKN1A; CCND2; TNFAIP3; STAT3; FAS; CD247; LYN; CDK6; PLCG2; GADD45G; BCL2L11; TBK1; EIF2AK2; PIK3R1; TRAF3	0.155	0.14	-0.286
hsa04730_Long-term_depression	0.363	-1.27	16	LYN; ITPR1; ITPR2; MAPK1	0.162	0.142	-0.442
hsa05221_Acute_myeloid_leukemia	0.368	-1.26	26	STAT3; RPS6KB2; ZBTB16; PIK3R1; MAPK1; BCL2A1; PIM2; SOS1; PIM1; DUSP6; RELA; RAF1	0.165	0.141	-0.388
hsa03060_Protein_export	0.373	1.26	22	BAG6; SEC62; SPCS1; OXA1L; SRPRB; SEC11C; SRP19; SEC61B; SPCS3; SRP9; GET3; SEC61G; SEC63	0.168	0.166	0.385
hsa00770_Pantothenate_and_CoA_biosynthesis	0.39	-1.28	3	AASDHPPT; PANK2; PPCS	0.177	0.152	-0.745
hsa04977_Vitamin_digestion_and_absorption	0.39	-1.22	1	LMBRD1	0.178	0.149	-0.904
hsa04926_Relaxin_signaling_pathway	0.395	-1.21	39	GNGT2; PRKACB; PIK3R1; MAPK1; SOS1; MAP2K7; GNG2; JUN; NFKBIA; RELA; FOS; RAF1; ATF2; TGFB1; GNAS; GNAI2; GNG10; PIK3CD; ARRB2; GNB2; ATF4; GRB2	0.182	0.133	-0.348
hsa03008_Ribosome_biogenesis_in_eukaryotes	0.396	1.2	40	EIF6; AK6; FBL; TCOF1; NHP2; NOP10; IMP3; RAN; RIOK1; UTP6; POP5; REXO2; CSNK2A1	0.184	0.159	0.321
hsa04064_NF-kappa_B_signaling_pathway	0.396	-1.22	38	CCL4; CCL4L2; TNFAIP3; LYN; PLCG2; GADD45G; BIRC3; TRAF3; BCL2A1; RELB; TRAF1; TRAF5; NFKBIA; RELA; TNFSF14; BCL2; MALT1; NFKB2; TAB2	0.183	0.133	-0.35
hsa05146_Amoebiasis	0.4	-1.24	19	IFNG; SERPINB9; PRKACB; ACTN4; PIK3R1; RELA; RAB5C; TGFB1; GNAS; CASP3; RAB5A	0.187	0.133	-0.416
hsa00630_Glyoxylate_and_dicarboxylate_metabolism	0.405	1.24	12	CS; MDH2; GRHPR; ACAT2; MDH1; DLD; CAT; ACSS1	0.191	0.151	0.46
hsa00591_Linoleic_acid_metabolism	0.411	-1.21	1	PLAAT3	0.195	0.142	-0.896
hsa05161_Hepatitis_B	0.412	-1.19	67	FASLG; STAT4; CDKN1A; STAT3; FAS; TBK1; PIK3R1; TRAF3; MAPK1; SOS1; MAP2K7; JUN; NFKBIA; RELA; FOS; RAF1; ATF2; BCL2; DDX3X; TGFB1; TAB2; IRF3; CASP3; CYCS	0.196	0.123	-0.305
hsa03460_Fanconi_anemia_pathway	0.413	1.24	9	RPA1; RPA2; RPA3; REV3L; ERCC1; USP1; CENPX	0.198	0.143	0.502
hsa04727_GABAergic_synapse	0.413	-1.24	18	GABARAPL1; GNGT2; PRKACB; GLS; SLC38A2	0.199	0.128	-0.418
hsa05340_Primary_immunodeficiency	0.414	1.23	17	IL7R; CD8B; RFX5; ZAP70; LCK; RFXANK; CD3D; DCLRE1C	0.2	0.148	0.406
hsa00051_Fructose_and_mannose_metabolism	0.419	-1.24	9	PFKFB3; PMM1; ALDOA; TPI1; HK1	0.207	0.13	-0.518
hsa04066_HIF-1_signaling_pathway	0.419	-1.19	46	CDKN1A; IFNG; STAT3; TIMP1; PFKFB3; PLCG2; IFNGR1; RPS6KB2; PIK3R1; MAPK1; MKNK2; PDHA1; CDKN1B; RELA; BCL2; ALDOA; MKNK1; PDHB; GAPDH	0.206	0.123	-0.329
hsa04922_Glucagon_signaling_pathway	0.419	-1.2	36	PRKACB; ITPR1; FOXO1; ITPR2; PPP3CA; PPP4R3A; PDHA1; PGAM1; PHKG2; ATF2; PPP3R1; PDHB; PRKAA1; GNAS; PPP4R3B	0.205	0.124	-0.346
hsa05220_Chronic_myeloid_leukemia	0.421	-1.2	34	CDKN1A; CDK6; GADD45G; PIK3R1; MAPK1; SOS1; CDKN1B; NFKBIA; RELA; RAF1; CTBP1; TGFB1	0.209	0.123	-0.352
hsa05170_Human_immunodeficiency_virus_1_infection	0.433	-1.14	97	FASLG; CGAS; FAS; CD247; TNFRSF1B; GNGT2; PLCG2; ITPR1; TBK1; RPS6KB2; PIK3R1; ITPR2; MAPK1; PPP3CA; MAP2K7; GNG2; JUN; TRAF5; NFKBIA; RELA; FOS; RAF1; BCL2; ATR; PPP3R1; AP1G2; TAB2; IRF3; APOBEC3C	0.216	0.115	-0.277
hsa04972_Pancreatic_secretion	0.436	-1.21	16	ITPR1; ITPR2; ATP2A2; ATP1B3; GNAS; RAB8A; CD38; ATP2A3; RAC1	0.219	0.12	-0.421
hsa00250_Alanine,_aspartate_and_glutamate_metabolism	0.438	-1.23	6	NIT2; GLS	0.23	0.125	-0.579
hsa00531_Glycosaminoglycan_degradation	0.438	-1.22	3	IDS	0.235	0.13	-0.706
hsa00564_Glycerophospholipid_metabolism	0.438	-1.19	21	PLPP1; LPIN2; DGKD; PLAAT3; PTDSS1	0.232	0.117	-0.385
hsa03020_RNA_polymerase	0.438	1.2	16	POLR2H; POLR3K; POLR2G; POLR1D; POLR2F; POLR2K; POLR2J; POLR2J3; POLR2E; POLR2I	0.235	0.138	0.402
hsa03265_Virion	0.438	-1.17	1	CD46	0.23	0.129	-0.869
hsa03267_Virion	0.438	-1.17	1	CD46	0.23	0.129	-0.869
hsa04919_Thyroid_hormone_signaling_pathway	0.438	-1.19	40	CTNNB1; PRKACB; PLCG2; NCOA2; FOXO1; PIK3R1; MAPK1; ATP2A2	0.226	0.117	-0.338
hsa04931_Insulin_resistance	0.438	-1.17	30	STAT3; PPP1CB; RPS6KB2; FOXO1; PIK3R1; IRS2; PTPN1; NFKBIA; RELA; GSK3B	0.233	0.116	-0.352
hsa04973_Carbohydrate_digestion_and_absorption	0.438	-1.23	6	PIK3R1; ATP1B3; HK1; PIK3CD	0.228	0.126	-0.581
hsa04975_Fat_digestion_and_absorption	0.438	-1.24	4	PLPP1	0.232	0.128	-0.661
hsa05131_Shigellosis	0.438	-1.14	110	CGAS; CCL5; SEPTIN2; TLN1; UBC; PLCG2; ITPR1; RRAGA; TBK1; RPS6KA5; ACTN4; ITGB1; RPS6KB2; FOXO1; PIK3R1; FOXO3; ITPR2; MAPK1; ATG12; CASP1; SQSTM1; JUN; CALCOCO2; ARF6; TRAF5; HCLS1; NFKBIA; RELA; GSK3B; BCL2; MALT1	0.226	0.112	-0.271
hsa05152_Tuberculosis	0.438	-1.17	62	IFNG; IL10RA; FCER1G; TCIRG1; IFNGR1; MAPK1; PPP3CA; HSPD1; ATP6V1H; LSP1; RELA; ATP6V0D1; HLA-DPA1; RAF1; BCL2; CTSD; MALT1; ATP6V0C; PPP3R1; HSPA9; RAB5C; TGFB1; CTSS; CASP3; CYCS; BCL10	0.221	0.115	-0.304
hsa05164_Influenza_A	0.438	-1.16	68	FASLG; CCL5; IFNG; FAS; CDK6; TBK1; IFNGR1; EIF2AK2; PIK3R1; TRAF3; MAPK1; CASP1; DNAJB1; HNRNPUL1; CALCOCO2; NFKBIA; RELA; HLA-DPA1; RAF1	0.222	0.114	-0.296
hsa00515_Mannose_type_O-glycan_biosynthesis	0.445	-1.16	1	B4GALT1	0.24	0.126	-0.861
hsa00511_Other_glycan_degradation	0.447	-1.19	2	NEU1	0.243	0.125	-0.768
hsa04670_Leukocyte_transendothelial_migration	0.45	-1.15	36	TXK; CTNNB1; PLCG2; ACTN4; ITGB1; PIK3R1	0.246	0.111	-0.334
hsa04114_Oocyte_meiosis	0.453	-1.18	42	PRKACB; ITPR1; PPP1CB; SLK; ITPR2; MAPK1; PPP3CA; MAD2L2	0.248	0.111	-0.333
hsa00500_Starch_and_sucrose_metabolism	0.458	-1.22	4	GYG1; GPI; HK1	0.253	0.122	-0.651
hsa04071_Sphingolipid_signaling_pathway	0.461	-1.16	42	FYN; FCER1G; PIK3R1; SPTLC1; DEGS1; MAPK1; PPP2R2A; SPTSSA; PPP2R3C; RELA; RAF1; BCL2; CTSD; PPP2R5E	0.255	0.109	-0.329
hsa04512_ECM-receptor_interaction	0.465	-1.2	6	ITGA1; ITGB1; ITGB7; ITGA4	0.259	0.117	-0.567
hsa04216_Ferroptosis	0.475	-1.15	15	SAT1; FTL; PRNP; SLC3A2	0.266	0.107	-0.409
hsa04082_Neuroactive_ligand_signaling	0.477	-1.15	16	GNGT2; PRKACB; ADRB1; OGFR; GNG2; GNAS; P2RX4; GNAI2; GNG10	0.269	0.106	-0.402
hsa05213_Endometrial_cancer	0.485	-1.15	27	CDKN1A; CTNNB1; GADD45G; PIK3R1; FOXO3; MAPK1; SOS1; APC	0.274	0.105	-0.35
hsa00340_Histidine_metabolism	0.486	-1.16	3	CARNMT1; ALDH9A1	0.277	0.118	-0.673
hsa00533_Glycosaminoglycan_biosynthesis	0.486	-1.16	3	ST3GAL1; B4GALT1	0.277	0.118	-0.672
hsa00030_Pentose_phosphate_pathway	0.505	1.15	11	G6PD; TKT; TALDO1	0.289	0.117	0.437
hsa05130_Pathogenic_Escherichia_coli_infection	0.534	-1.08	72	FYN; FASLG; FAS; TUBB4B; ITGB1; TUBA1C; MAPK1; MYH9; CASP1; WIPF1; JUN; ARF6; HCLS1; NFKBIA; RELA; FOS; CYFIP2; TUBA1A; ACTR2; PTPN6; TAB2; GAPDH; CASP3; CYCS; PAK2; ROCK1	0.307	0.0931	-0.274
hsa04740_Olfactory_transduction	0.548	-1.11	10	NCALD; PRKACB	0.317	0.101	-0.445
hsa04022_cGMP-PKG_signaling_pathway	0.55	-1.09	47	ITPR1; PPP1CB; PIK3CG; ITPR2; MAPK1; ATP2A2; ADRB1; IRS2; PPP3CA; RGS2; ATP1B3; RAF1; PPP1R12A; ATF2; PPP3R1	0.32	0.0947	-0.303
hsa05323_Rheumatoid_arthritis	0.55	-1.11	26	CCL3L1; CCL5; IFNG; ACP5; TCIRG1	0.321	0.0959	-0.339
hsa00970_Aminoacyl-tRNA_biosynthesis	0.55	-1.14	2	IARS2	0.323	0.106	-0.731
hsa00140_Steroid_hormone_biosynthesis	0.55	1.17	4	COMT; HSD17B7; HSD17B11; HSD17B12	0.328	0.101	0.602
hsa00220_Arginine_biosynthesis	0.55	-1.14	4	GLS	0.329	0.105	-0.608
hsa00603_Glycosphingolipid_biosynthesis	0.55	-1.13	2	ST3GAL1; HEXA	0.329	0.105	-0.725
hsa04980_Cobalamin_transport_and_metabolism	0.55	1.14	5	CD320; MMADHC; PRDX1	0.328	0.102	0.544
hsa00565_Ether_lipid_metabolism	0.553	-1.12	6	PLPP1; PLAAT3; PAFAH1B1	0.333	0.101	-0.528
hsa01524_Platinum_drug_resistance	0.559	-1.1	29	FASLG; CDKN1A; FAS; BIRC3; PIK3R1; MAPK1	0.337	0.0926	-0.331
hsa00514_Other_types_of_O-glycan_biosynthesis	0.566	-1.09	9	GALNT2; GALNT1; B4GALT1	0.346	0.0962	-0.458
hsa04142_Lysosome	0.566	-1.07	92	OSBPL3; GNPTAB; LITAF; NEU1; ACP5; IDS; TCIRG1; RRAGA; GGA2; SNAP29; CLN3; BORCS6; BLOC1S6; ATP6V1H; TPP1; NPC2; CD63; CLTB; CTSC; ATP6V0D1	0.346	0.0865	-0.26
hsa04310_Wnt_signaling_pathway	0.566	1.08	35	TCF7; CCND3; CCAR2; RBX1; MYC	0.346	0.113	0.298
hsa00230_Purine_metabolism	0.571	-1.08	32	ENTPD1; PDE4B; PDE4D	0.351	0.09	-0.322
hsa04115_p53_signaling_pathway	0.574	-1.08	29	CDKN1A; CCND2; FAS; CDK6; GADD45G; PERP	0.355	0.0897	-0.327
hsa04550_Signaling_pathways_regulating_pluripotency_of_stem_cells	0.574	-1.08	28	STAT3; CTNNB1; PIK3R1; MAPK1; ID2; APC	0.356	0.0894	-0.328
hsa04392_Hippo_signaling_pathway	0.588	-1.1	2	RASSF1; MOB1A	0.368	0.0979	-0.706
hsa04728_Dopaminergic_synapse	0.588	-1.07	42	GNGT2; PRKACB; ITPR1; PPP1CB; ITPR2; PPP3CA; PPP2R2A; GNG2; PPP2R3C; FOS; ATF2; GSK3B; PPP2R5E	0.368	0.0873	-0.302
hsa05217_Basal_cell_carcinoma	0.593	-1.07	10	CDKN1A; CTNNB1; GADD45G; APC	0.373	0.0911	-0.429
hsa05412_Arrhythmogenic_right_ventricular_cardiomyopathy	0.594	-1.06	12	ITGA1; CTNNB1; ITGB1; ATP2A2; EMD; ITGB7	0.375	0.0884	-0.397
hsa04914_Progesterone-mediated_oocyte_maturation	0.596	-1.06	25	PRKACB; HSP90AA1; PIK3R1; MAPK1; MAD2L2; RAF1; HSP90AB1; RPS6KA1; GNAI2; PIK3CD; RPS6KA3; CDC26	0.378	0.0868	-0.328
hsa00830_Retinol_metabolism	0.6	1.08	1	ADH5	0.383	0.0917	0.807
hsa04014_Ras_signaling_pathway	0.6	-1.04	59	FASLG; GNGT2; PRKACB; PLCG2; TBK1; PIK3R1; MAPK1; PLAAT3; SOS1; RASA2; RALB; GNG2; ARF6; RELA; RAF1	0.384	0.0831	-0.273
hsa04744_Phototransduction	0.604	1.11	4	GNB1; CALM2; CALM3	0.388	0.0914	0.568
hsa04211_Longevity_regulating_pathway	0.606	-1.05	34	PRKACB; RPS6KB2; FOXO1; PIK3R1; FOXO3; IRS2; ATG101; RELA; ATF2; SESN1; PRKAA1	0.391	0.0843	-0.309
hsa05133_Pertussis	0.606	-1.05	21	ITGB1; MAPK1; CASP1; JUN; RELA; FOS; IRF1; IRF3; CASP3	0.393	0.0848	-0.339
hsa05310_Asthma	0.616	-1.08	3	FCER1G; HLA-DPA1	0.401	0.095	-0.625
hsa03273_Virion	0.62	-1.07	3	MYH9; LAMP2; LAMP1	0.407	0.0941	-0.624
hsa04390_Hippo_signaling_pathway	0.62	1.02	33	TCF7; BIRC2; CCND3; MYC; PPP1CC	0.406	0.0999	0.282
hsa00330_Arginine_and_proline_metabolism	0.628	-1.04	11	ODC1; SAT1	0.414	0.0846	-0.403
hsa00510_N-Glycan_biosynthesis	0.628	-1.02	22	MGAT2; MAGT1; MGAT1; B4GALT1; MGAT5; DDOST; ALG13; DPM1	0.416	0.0811	-0.323
hsa01230_Biosynthesis_of_amino_acids	0.644	1.02	27	TKT; TALDO1; IDH3G; CS; IDH3A; ENO1; PYCR2; PFKL	0.428	0.0979	0.296
hsa04966_Collecting_duct_acid_secretion	0.647	1.04	12	ATP6V0A2; ATP6V0E1; ATP6V1G1; ATP6V1B2; ATP6V0E2; ATP6V1D; ATP6V1E1	0.432	0.0944	0.386
hsa04721_Synaptic_vesicle_cycle	0.652	1.01	25	ATP6V0A2; ATP6V0E1; AP2S1; ATP6V1G1; ATP6V0B; ATP6V1B2; ATP6V0E2; ATP6V1D; ATP6V1E1; AP2B1	0.437	0.0953	0.3
hsa01232_Nucleotide_metabolism	0.652	1.01	27	AK6; UCKL1; HDDC2; NME1; ADSL; APRT; NT5C; IMPDH2; NME2; DCK; PNP	0.443	0.0959	0.293
hsa04623_Cytosolic_DNA-sensing_pathway	0.652	-1.02	32	CCL4; CGAS; CCL5; CCL4L2; TBK1; CASP1; IFI16; POLR3GL; NFKBIA; RELA	0.442	0.0775	-0.304
hsa05030_Cocaine_addiction	0.652	-1.01	15	FOSB; PRKACB; JUN; RELA; ATF2; GNAS	0.442	0.0779	-0.356
hsa04110_Cell_cycle	0.656	-0.993	65	DBF4; CDKN1A; CCND2; CDK6; GADD45G; MCM6; WAPL; CCNH; CDKN2C; MAD2L2; NIPBL; PDS5A; BUB3; CDKN1B; STAG2; GSK3B; ATR; PPP2R5E; TGFB1; YWHAH	0.449	0.074	-0.256
hsa04122_Sulfur_relay_system	0.656	1.05	2	URM1; MPST	0.45	0.0831	0.674
hsa04978_Mineral_absorption	0.656	-1.01	11	TRPM7; FTL; ATP1B3	0.451	0.08	-0.391
hsa03022_Basal_transcription_factors	0.658	1.01	19	GTF2H5; ERCC3; GTF2A2; GTF2I	0.454	0.092	0.324
hsa05120_Epithelial_cell_signaling_in_Helicobacter_pylori_infection	0.66	-0.996	27	CCL5; LYN; TCIRG1; PLCG2; ATP6V1H; JUN; NFKBIA; RELA; ATP6V0D1; ATP6V0C	0.457	0.0757	-0.304
hsa00480_Glutathione_metabolism	0.667	0.998	14	GGCT; G6PD; GPX4; GSTO1; SMS	0.466	0.0903	0.353
hsa04913_Ovarian_steroidogenesis	0.667	-1.04	3	PRKACB; GNAS	0.465	0.0865	-0.601
hsa03015_mRNA_surveillance_pathway	0.667	-0.996	51	EIF4A3; PPP1CB; RNMT; PABPC4; CSTF2T; ETF1; PPP2R2A; SMG1; RBM8A; UPF3B; PPP2R3C; CASC3; DAZAP1; FUS; PPP2R5E	0.468	0.0729	-0.27
hsa03083_Polycomb_repressive_complex	0.692	-0.988	33	ASXL2; AUTS2; ASXL1; PHC3; PHF1; KDM2A; YAF2	0.488	0.0731	-0.292
hsa04971_Gastric_acid_secretion	0.692	-0.978	16	PRKACB; ITPR1; ITPR2	0.489	0.0725	-0.341
hsa00130_Ubiquinone_and_other_terpenoid-quinone_biosynthesis	0.7	1.02	2	COQ4; VKORC1	0.496	0.0779	0.651
hsa00040_Pentose_and_glucuronate_interconversions	0.701	0.962	5	AKR1A1; UGP2; AKR1B1; DCXR	0.499	0.0783	0.461
hsa04514_Cell_adhesion_molecule_(CAM)_interaction	0.706	0.973	27	ICAM3; VSIR; ICAM2; CD8B; CD2	0.505	0.0884	0.283
hsa01210_2-Oxocarboxylic_acid_metabolism	0.712	0.969	11	IDH3G; CS; IDH3A; DLD	0.513	0.0827	0.368
hsa04152_AMPK_signaling_pathway	0.712	-0.972	34	PFKFB3; RPS6KB2; FOXO1; PIK3R1; FOXO3; IRS2; PPP2R2A	0.516	0.0699	-0.286
hsa04520_Adherens_junction	0.712	-0.962	31	FYN; CTNNB1; NECTIN3; ACTN4; MAPK1; IQGAP1	0.517	0.0693	-0.286
hsa04530_Tight_junction	0.712	-0.966	47	RAB8B; PRKACB; ACTN4; RAP2C; ITGB1; TUBA1C; MYH9; RAPGEF6; PPP2R2A; MAP2K7; JUN	0.519	0.0688	-0.267
hsa04974_Protein_digestion_and_absorption	0.712	-0.994	5	SLC38A2; SLC3A2; ATP1B3	0.513	0.0785	-0.492
hsa05230_Central_carbon_metabolism_in_cancer	0.712	0.954	25	LDHB; G6PD; PTEN; MYC	0.521	0.0853	0.282
hsa00524_Neomycin,_kanamycin_and_gentamicin_biosynthesis	0.73	-0.972	1	HK1	0.536	0.0773	-0.723
hsa00790_Folate_biosynthesis	0.73	-0.964	4	PCBD1	0.538	0.0767	-0.512
hsa00740_Riboflavin_metabolism	0.74	-0.98	2	ACP5	0.547	0.0759	-0.631
hsa00120_Primary_bile_acid_biosynthesis	0.745	0.963	1	SCP2	0.557	0.0717	0.721
hsa05207_Chemical_carcinogenesis	0.745	-0.939	55	STAT3; PRKACB; RPS6KB2; HSP90AA1; PIK3R1; MAPK1; SOS1; ADRB1; KPNA4; AHR; PTGES3; JUN; RELA; FOS; RAF1; ATF2; BCL2; HSP90AB1	0.557	0.0646	-0.25
hsa05216_Thyroid_cancer	0.745	-0.955	18	CDKN1A; CTNNB1; GADD45G; MAPK1	0.556	0.0669	-0.323
hsa04964_Proximal_tubule_bicarbonate_reclamation	0.746	-0.941	5	GLS; ATP1B3	0.56	0.074	-0.466
hsa04911_Insulin_secretion	0.748	-0.926	13	PRKACB; ATP1B3; ATF2; GNAS	0.564	0.0682	-0.344
hsa04962_Vasopressin-regulated_water_reabsorption	0.748	-0.932	22	PRKACB; DCTN4; DYNC1LI2	0.566	0.0654	-0.296
hsa04382_Cornified_envelope_formation	0.754	-0.937	20	KRT86; KRT81; SPTLC1; KDSR; PPP2R2A; ABHD5	0.572	0.066	-0.309
hsa05144_Malaria	0.764	-0.909	6	IFNG; KLRB1; KLRK1; TGFB1	0.582	0.0699	-0.429
hsa03013_Nucleocytoplasmic_transport	0.767	0.936	55	THOC7; PYM1; NUP210; NUP62; EEF1A1; NCBP2; NUP37; SUMO2; UPF2; SEC13; DDX19B; TMEM33; RAN; KPNA2; KPNA3; SUMO1; KPNA6; CSE1L	0.587	0.082	0.233
hsa05135_Yersinia_infection	0.769	-0.926	64	ARHGEF7; TBK1; ITGB1; SKAP2; PIK3R1; MAPK1; CASP1; MAP2K7; WIPF1; JUN; PKN1; ARF6; NFKBIA; RELA; FOS; GSK3B; ACTR2; TAB2; IRF3; ITGA4; GIT2; ROCK1; RPS6KA1	0.59	0.0604	-0.24
hsa05134_Legionellosis	0.769	-0.903	27	HSPA1A; CLK1; HSPA1B; HSPD1; CASP1; RAB1B; NFKBIA; RELA; NFKB2; CASP3; CYCS	0.592	0.0628	-0.276
hsa00260_Glycine,_serine_and_threonine_metabolism	0.772	0.895	4	GRHPR; DLD	0.598	0.0685	0.46
hsa00513_Various_types_of_N-glycan_biosynthesis	0.772	-0.914	17	MGAT2; MAGT1; MGAT1; B4GALT1; DDOST; ALG13; HEXA; MAN1B1	0.599	0.0636	-0.314
hsa04814_Motor_proteins	0.78	-0.917	41	KIF20B; TUBB4B; DCTN4; DYNC1LI2; TUBA1C; MYO9B; MYH9	0.607	0.0617	-0.261
hsa03040_Spliceosome	0.781	0.937	108	LSM4; THOC7; SRSF9; SNRPF; SNRPD1; LSM6; DDX23; TXNL4A; SNRPE; PPIH; SNRPA1; HNRNPA1; NCBP2; SNRPD3; U2AF2; SNRPB2; LSM5; LSM3; SART1; CDC5L; SRSF8; PRPF38A; SNRNP27; LSM7; LSM2; CDC40; SNRPC; HNRNPK; RBMX; SF3B2; CCDC12; PHF5A; SYF2; SF3A3	0.61	0.0836	0.205
hsa00052_Galactose_metabolism	0.786	-0.883	8	B4GALT1; GALM; HK1; GALT; PFKP	0.618	0.0644	-0.381
hsa05034_Alcoholism	0.786	-0.902	40	GNGT2; FOSB; PRKACB; PPP1CB; MAPK1; SOS1	0.616	0.0609	-0.257
hsa05110_Vibrio_cholerae_infection	0.788	0.898	29	ATP6V0A2; ATP6V0E1; ATP6V1G1; ATP6V0B; ACTG1; ATP6AP1; ACTB; SEC61B; ATP6V1B2; ATP6V0E2; ATP6V1D; ATP6V1E1	0.622	0.0767	0.255
hsa04350_TGF-beta_signaling_pathway	0.79	-0.896	30	IFNG; TGIF1; RPS6KB2; NBL1; MAPK1; ID2	0.626	0.0605	-0.269
hsa00534_Glycosaminoglycan_biosynthesis	0.792	-0.921	1	B3GAT3	0.629	0.0691	-0.684
hsa03082_ATP-dependent_chromatin_remodeling	0.795	-0.895	54	SMARCA2; SMARCA5; BRD9; ING3; MORF4L2; SMARCC2; INO80E; CHRAC1; BAZ2A; GATAD2A	0.634	0.0583	-0.24
hsa00310_Lysine_degradation	0.811	-0.884	18	ASH1L; GCDH; PHYKPL; PRDM2; KMT2E; KMT2A; ALDH9A1; SETD2; DLST	0.654	0.0591	-0.299
hsa00900_Terpenoid_backbone_biosynthesis	0.811	0.867	9	FDPS; FNTA; ACAT2; ZMPSTE24	0.653	0.0686	0.35
hsa04710_Circadian_rhythm	0.811	-0.854	11	PER1; RORA; CSNK1D; PRKAA1	0.652	0.0614	-0.331
hsa00360_Phenylalanine_metabolism	0.815	0.896	2	MIF; GOT2	0.659	0.0636	0.573
hsa00785_Lipoic_acid_metabolism	0.833	-0.813	4	PDHA1; PDHB; DLST	0.678	0.0651	-0.432
hsa04136_Autophagy	0.833	-0.85	15	GABARAPL1; ATG12; ATG4B; ATG101	0.679	0.0568	-0.301
hsa04215_Apoptosis	0.836	-0.853	16	BCL2L11; BIRC3; BIRC6; BCL2; PMAIP1; CASP3; CYCS	0.683	0.0563	-0.297
hsa00730_Thiamine_metabolism	0.844	0.872	2	ACP1; AK2	0.692	0.0613	0.558
hsa00980_Metabolism_of_xenobiotics_by_cytochrome_P450	0.847	0.808	6	AKR7A2; ADH5; GSTO1; GSTK1	0.697	0.0636	0.368
hsa02010_ABC_transporters	0.851	-0.798	4	ABCB1	0.702	0.0634	-0.424
hsa01100_Metabolic_pathways	0.874	0.934	382	LDHB; NDUFB2; AK6; COX7A2; CYC1; GGCT; UQCRH; ATP6V0A2; COX7B; ATP6V0E1; NDUFB6; G6PD; TKT; UCKL1; ATP5PO; PTEN; NAGK; COX7C; ATP5MG; SDHD; IP6K2; HAGH; NDUFB8; UQCRQ; ACYP1; NDUFS5; CEPT1; MTHFS; NDUFB9; TALDO1; SUCLA2; UQCR11; PDE7A; COMT; NDUFB11; PPT1; IDH3G; ECHDC1; ATP6V1G1; HDDC2; NDUFA7; NDUFC2; LTA4H; NDUFB4; CMAS; NME1; NDUFA8; COX7A2L; ATP5MC3; FDPS; ACP1; COX5B; DNMT3A; CS; ATP5PB; STT3B; ACADM; COX6B1; MDH2; COQ4; SUCLG1; ADSL; APRT; ATP6V0B; GRHPR; NT5C; NDUFA9; PDE6D; PTS; NDUFA3; NDUFS7; ACAT2; KMT5B; MDH1; ATP5F1D; ATP5F1E; UQCRC2; UROS; NDUFB5; ACAA1; IDH3A; DLD; NDUFC1; ADH5; ATP5ME; ATP6AP1; NDUFV3; IMPDH2; COX4I1; MTAP; ENO1; ASAH1; NDUFA1; PIGK; PYCR2; UQCRB; COX6C; ATP5MC1; COX8A; HSD17B10; GALNT11; PFKL; NME2; NDUFA4; GPX4; MGAT4A; ATP6V1B2; ALG5; ATP6V0E2; B3GNT2; GSTO1; NDUFA11; MIF; NDUFA12; ATP5MC2; INPP5K; DCK; ATP6V1D; ATP6V1E1; PNP; NDUFS6; UQCR10; NDUFV2; ETHE1; CAT; NNT; SCP2; ATP5F1B; NDUFB3	0.724	0.0989	0.174
hsa00520_Amino_sugar_and_nucleotide_sugar_metabolism	0.888	-0.767	7	PMM1; GPI; HEXA; HK1	0.742	0.0572	-0.345
hsa04130_SNARE_interactions_in_vesicular_transport	0.888	0.812	19	USE1; STX17; BET1; VAMP5	0.743	0.066	0.261
hsa04640_Hematopoietic_cell_lineage	0.888	0.822	20	FLT3LG; IL7R; CD8B; CD9; CD2	0.739	0.0663	0.258
hsa00563_Glycosylphosphatidylinositol_(GPI)-anchor_biosynthesis	0.891	0.785	9	PIGK; PIGX; DPM2; PIGP; PIGH; MPPE1; PIGT; GPAA1; PIGC	0.749	0.062	0.317
hsa01250_Biosynthesis_of_nucleotide_sugars	0.891	0.785	7	NAGK; CMAS	0.753	0.0609	0.337
hsa04622_RIG-I-like_receptor_signaling_pathway	0.891	-0.802	24	OTUD5; TBK1; RNF125; TRAF3; ATG12; NFKBIA; RELA; DDX3X; TANK; IRF3	0.752	0.052	-0.249
hsa05017_Spinocerebellar_ataxia	0.895	0.858	70	PSMD3; PSMC5; PSMC3; SLC25A6; SLC25A5; PSMD2; OPA1; PSMC4; PSMD4; PSMA4; XBP1; PSMB6; PSMA3; ADRM1; PSMB2; PSMD12; AFG3L2; PSMD9; PSMD7	0.761	0.0725	0.205
hsa05322_Systemic_lupus_erythematosus	0.895	-0.779	9	IFNG; ACTN4	0.761	0.0554	-0.327
hsa05166_Human_T-cell_leukemia_virus_1_infection	0.896	-0.846	88	EGR1; CDKN1A; CCND2; TLN1; PRKACB; ZFP36; PIK3R1; MAPK1; RELB; PPP3CA; CDKN2C; IL2RB; JUN; BUB3; NFKBIA; RELA; HLA-DPA1; FOS; ATF2; ATR	0.765	0.0474	-0.206
hsa00592_alpha-Linolenic_acid_metabolism	0.906	-0.777	2	PLAAT3	0.778	0.0586	-0.5
hsa00601_Glycosphingolipid_biosynthesis	0.906	-0.777	2	B4GALT1	0.778	0.0586	-0.5
hsa04150_mTOR_signaling_pathway	0.909	-0.817	52	SLC7A5; LPIN2; RRAGA; RPS6KB2; PIK3R1; MAPK1; SOS1; ATP6V1H; SLC3A2; MAPKAP1; RAF1; CLIP1; GSK3B	0.783	0.0482	-0.22
hsa04148_Efferocytosis	0.91	-0.795	43	ODC1; DUSP4; PTGER4; HAVCR2; MAPK1; ATP2A2; CASP1; ATP11B; ATP8A1; RAB5C; PTPN6; TGFB1; CASP3; RAB14; RAB5A; BSG; VPS16	0.787	0.0486	-0.223
hsa00983_Drug_metabolism	0.914	0.774	17	UCKL1; NME1; IMPDH2; NME2; GSTO1	0.793	0.0631	0.255
hsa00100_Steroid_biosynthesis	0.916	-0.722	7	LBR; EBP; SOAT1; FDFT1; SC5D; SQLE; HSD17B7	0.813	0.053	-0.325
hsa00280_Valine,_leucine_and_isoleucine_degradation	0.916	0.761	12	ACADM; ACAT2; ACAA1; DLD; HSD17B10; ECHS1; OXCT1	0.805	0.0617	0.283
hsa00541_Biosynthesis_of_various_nucleotide_sugars	0.916	-0.714	5	CYB5R1	0.803	0.0564	-0.354
hsa01212_Fatty_acid_metabolism	0.916	0.763	17	PPT1; ACADM; ACAT2; ACAA1; SCP2; ECHS1; TECR; ELOVL5	0.802	0.0625	0.252
hsa01240_Biosynthesis_of_cofactors	0.916	-0.778	28	NADSYN1; PMM1; MTHFD2; NAPRT; NME3; PANK2; CMPK1; MAT2B; PPCS	0.814	0.0482	-0.237
hsa04672_Intestinal_immune_network_for_IgA_production	0.916	-0.717	6	ITGB7; HLA-DPA1; TGFB1; ITGA4	0.807	0.0542	-0.338
hsa05100_Bacterial_invasion_of_epithelial_cells	0.916	-0.779	35	SEPTIN2; CTNNB1; ITGB1; PIK3R1; MAD2L2; CLTB; HCLS1	0.812	0.0473	-0.226
hsa05132_Salmonella_infection	0.916	-0.841	119	SNX9; CTNNB1; TUBB4B; RAB9A; DCTN4; DYNC1LI2; TUBA1C; BIRC3; RHOB; HSP90AA1; PIK3CG; EXOC5; MAPK1; KPNA4; CASP1; MAP2K7; ANXA2; JUN; PKN1; ARF6; NFKBIA; RELA; FOS; RAF1; CYFIP2; BCL2; HSP90AB1; TUBA1A; RAB5C; ACTR2; TAB2; KPNA1; GAPDH; GCC2	0.803	0.0443	-0.198
hsa00240_Pyrimidine_metabolism	0.916	-0.758	17	ENTPD1	0.817	0.0491	-0.261
hsa00910_Nitrogen_metabolism	0.92	-0.726	2	GLUL	0.823	0.0559	-0.468
hsa00380_Tryptophan_metabolism	0.92	0.712	8	ACAT2; DLD; CAT; ECHS1	0.826	0.0583	0.295
hsa04141_Protein_processing_in_endoplasmic_reticulum	0.927	-0.815	105	HSPA5; NFE2L2; HSPA1A; DDIT3; PPP1R15A; DNAJC1; HSP90AA1; FBXO2; HSPA1B; STUB1; OS9; PREB; MAGT1; DNAJB1; DNAJA1; MAP2K7; PDIA6; DDOST; DNAJB11; EIF2S1; BCL2; ERO1B; HERPUD1; SEC23B; HSP90AB1; NGLY1; ERN1	0.834	0.0436	-0.195
hsa00061_Fatty_acid_biosynthesis	0.929	-0.789	1	ACSL5	0.839	0.0554	-0.586
hsa04145_Phagosome	0.929	0.804	56	ATP6V0A2; ATP6V0E1; RAB7A; RAB5B; ATP6V1G1; TUBA4A; ATP6V0B; ACTG1; ATP6AP1; ACTB; HLA-F; SEC61B; ATP6V1B2; HLA-DPB1; TUBB; ATP6V0E2; ATP6V1D; ATP6V1E1; HLA-A; CORO1A	0.841	0.0645	0.199
hsa00590_Arachidonic_acid_metabolism	0.936	-0.659	6	PLAAT3; PTGES3	0.85	0.0518	-0.311
hsa03450_Non-homologous_end-joining	0.937	-0.672	7	RAD50; XRCC6; XRCC5; PRKDC; POLM; MRE11; DCLRE1C	0.857	0.0506	-0.302
hsa04137_Mitophagy	0.937	-0.775	47	GABARAPL1; TAX1BP1; UBC; TBK1; FOXO3; SQSTM1; BNIP3L; JUN; CALCOCO2; RELA; EIF2S1; CITED2; RAB5C; USP8; USP15; UBB; RAB5A; NBR1	0.856	0.0452	-0.214
hsa00010_Glycolysis_/_Gluconeogenesis	0.937	0.727	22	LDHB; DLD; ADH5; ENO1; PFKL	0.86	0.0605	0.223
hsa00450_Selenocompound_metabolism	0.937	-0.694	2	SEPHS2; MTR	0.862	0.0538	-0.447
hsa00750_Vitamin_B6_metabolism	0.954	-0.762	1	PDXK	0.88	0.0531	-0.566
hsa00053_Ascorbate_and_aldarate_metabolism	0.955	-0.652	3	ALDH9A1; GUSB; AKR1A1	0.885	0.0542	-0.378
hsa04961_Endocrine_and_other_factor-regulated_calcium_reabsorption	0.955	-0.687	16	PRKACB; CLTB; ATP1B3; GNAS	0.886	0.0443	-0.239
hsa04916_Melanogenesis	0.957	0.709	21	TCF7; GNAI3; CREB3; MAP2K2; CREB3L2; CALM2	0.89	0.0581	0.22
hsa04614_Renin-angiotensin_system	0.958	-0.603	5	LNPEP	0.895	0.0514	-0.299
hsa00920_Sulfur_metabolism	0.96	0.625	3	ETHE1; SQOR	0.899	0.0476	0.356
hsa00650_Butanoate_metabolism	0.964	0.627	5	ACAT2; ECHS1; OXCT1; HADHA	0.906	0.0494	0.301
hsa00400_Phenylalanine,_tyrosine_and_tryptophan_biosynthesis	0.974	-0.729	1	GOT2	0.917	0.0512	-0.542
hsa00860_Porphyrin_metabolism	0.975	-0.566	5	FTL	0.927	0.0498	-0.28
hsa03018_RNA_degradation	0.975	-0.686	44	BTG2; PABPC4; HSPD1; CNOT6L; DCPS; BTG3; CNOT2; XRN2; CNOT1; XRN1; DCP1A; LSM1; HSPA9	0.929	0.0412	-0.192
hsa03272_Virion	0.975	-0.66	15	TSG101; CD63; VPS4A; CHMP4B; IST1; LAMP2	0.922	0.0427	-0.233
hsa04120_Ubiquitin_mediated_proteolysis	0.975	-0.748	76	CBLB; UBC; BIRC3; FBXO2; UBE2B; KLHL9; UBA1; PRPF19; STUB1; BIRC6; UBE2F; KEAP1	0.928	0.0378	-0.187
hsa04015_Rap1_signaling_pathway	0.985	-0.689	49	CTNNB1; TLN1; ITGB1; PIK3R1; MAPK1; RALB; RAPGEF6	0.942	0.0402	-0.188
hsa00071_Fatty_acid_degradation	0.993	-0.576	13	ECI2; ACAA2; GCDH; ALDH9A1; HADHB	0.969	0.0428	-0.214
hsa00410_beta-Alanine_metabolism	0.993	-0.539	4	ALDH9A1; CNDP2; HADHA; ECHS1	0.971	0.0482	-0.286
hsa00670_One_carbon_pool_by_folate	0.993	-0.569	9	MTHFD2	0.957	0.0449	-0.239
hsa03250_Viral_life_cycle	0.993	-0.599	33	RANBP2; CCNT2; TSG101; MDFIC; SERINC3; VPS4A; APOBEC3C; CHMP4B; AFF4; MLLT3; CHMP6; SAMHD1	0.974	0.0404	-0.177
hsa03320_PPAR_signaling_pathway	0.993	-0.561	9	UBC; HMGCS1; PLIN2	0.957	0.0449	-0.235
hsa04144_Endocytosis	0.993	0.752	120	AP2S1; SNX3; RAB7A; CXCR4; ARPC5; RAB5B; ARPC3; GRK6; SMAP2; ARAP2; RAB10; RAB4A; CHMP5; CHMP3; SNX2; ARFGAP2; ARFGAP3; SMURF2; CBL; SPG21; KIF5B; VPS28; VPS35; CHMP2A; STAMBP; HLA-F; RAB11A; SNF8; CHMP4A; VPS29; ARPC5L; EHD1; WASHC3; CAPZA1; HLA-A; SNX6; ACAP1; AP2B1; SH3GLB1; BIN1	0.964	0.0628	0.161
hsa04613_Neutrophil_extracellular_trap_formation	0.993	0.671	35	SLC25A6; SLC25A5; HDAC7; HAT1; ACTG1; NFKB1; ACTB; HMGB1; MAP2K2; HDAC3; MAP2K1; VDAC3; VDAC2; RAC2; GSDMD; ITGAL; CYBA; HDAC10	0.961	0.057	0.186
hsa05204_Chemical_carcinogenesis	0.993	-0.533	4	GSTP1	0.971	0.0482	-0.283
hsa05211_Renal_cell_carcinoma	0.993	-0.605	33	CDKN1A; PIK3R1; MAPK1; SOS1	0.967	0.0407	-0.179
hsa00982_Drug_metabolism	0.995	0.52	5	ADH5; GSTO1; GSTK1	0.978	0.0459	0.249
hsa05150_Staphylococcus_aureus_infection	0.996	-0.498	5	HLA-DPA1; SELPLG; ITGAL; KRT10; HLA-DPB1	0.982	0.0472	-0.247
hsa00062_Fatty_acid_elongation	0.997	-0.478	11	ACAA2; HACD3	0.995	0.0419	-0.185
hsa01040_Biosynthesis_of_unsaturated_fatty_acids	0.997	0.467	8	ACAA1; SCP2; TECR; ELOVL5; HSD17B12	0.993	0.0498	0.194
hsa01523_Antifolate_resistance	0.997	0.45	6	NFKB1; ATIC; MTR; FPGS	0.992	0.0472	0.205
hsa04146_Peroxisome	0.997	-0.503	16	ECI2; PEX16; MPV17; PEX2; PMVK; ACSL5; IDH2; PRDX5; GNPAT; SOD1; GSTK1; ECH1; SCP2; CAT; ACAA1; PRDX1	0.991	0.0392	-0.175
hsa04330_Notch_signaling_pathway	0.998	0.468	17	MFNG; CIR1; PSEN1; NCSTN; RBPJ; APH1A; TLE4; SNW1	0.998	0.0523	0.154

### Sheet: Topic1_MSigDB
pathway	padj	NES	size	leadingEdge	pval	log2err	ES
M5936_HALLMARK_OXIDATIVE_PHOSPHORYLATION	1.31e-11	2.41	154	LDHB; NDUFB2; COX7A2; CYC1; UQCRH; COX7B; ATP6V0E1; SLC25A6; NDUFB6; TIMM50; ATP5PO; COX7C; ATP5MG; ETFB; SDHD; TOMM22; SLC25A5; NDUFB8; UQCRQ; TIMM17A; MRPL11; SUCLA2; UQCR11; IDH3G; ATP6V1G1; NDUFA7; NDUFC2; NDUFB4; SURF1; NDUFA8; COX7A2L; ATP5MC3; COX5B; CS; ATP5PB; ACADM; COX6B1; MDH2; MRPS11; SUCLG1; PMPCA; OPA1; PRDX3; ATP6V0B; NDUFA9; POLR2F; NDUFA3; NDUFS7; MDH1; ATP5F1D; ATP5F1E; UQCRC2; CASP7; NDUFB5; ACAA1; IDH3A; DLD; NDUFC1; ATP5ME; ATP6AP1; COX4I1; OXA1L; NDUFA1; AFG3L2; UQCRB; COX6C; ATP5MC1; COX8A; HSD17B10; BAX; NDUFA4; ETFA; GPX4; SLC25A11; ATP5MC2; ATP6V1D; ATP6V1E1; NDUFS6; UQCR10; NDUFV2; NNT; ATP5F1B; NDUFB3; ECHS1; MRPL34; ATP5PF; RHOT2; SLC25A3; NDUFAB1; TIMM10	2.62e-13	0.933	0.507
M5890_HALLMARK_TNFA_SIGNALING_VIA_NFKB	1.64e-11	-2.58	83	GEM; ATF3; CCL4; PDE4B; CEBPD; MAP3K8; LITAF; TIPARP; EGR1; CCL5; PHLDA1; CDKN1A; TNFAIP3; FOSL2; NR4A1; NR4A2; FOSB; BTG2; PFKFB3; TGIF1; ZFP36; MCL1; NFE2L2; ZC3H12A; TNFRSF9; MAFF; PNRC1; DUSP4; PTGER4; CD69; PPP1R15A; KLF6; BIRC3; RHOB; SAT1; PER1; BCL2A1; IER5; ID2; RELB; IRS2; NAMPT; B4GALT1; AREG; SQSTM1; TRAF1; BTG3	6.54e-13	0.921	-0.636
M5926_HALLMARK_MYC_TARGETS_V1	4.51e-07	2.06	169	POLD2; CLNS1A; RPS2; RPS5; MCM5; RPL34; RPS6; PSMD3; RPL6; FBL; CYC1; RPS3; CCT3; RPL14; SYNCRIP; C1QBP; RANBP1; RACK1; RSL1D1; MYC; SNRPD1; RPL22; MRPL23; RPL18; PPIA; NPM1; EEF1B2; TXNL4A; RPLP0; PA2G4; APEX1; HDDC2; POLE3; NHP2; NME1; SET; SSBP1; SNRPA1; HNRNPA1; ACP1; NCBP2; PPM1G; SNRPD3; EIF4A1; PRDX3; PSMC4; SNRPB2; ILF2; CNBP; TARDBP; PSMA4; CBX3; PCNA; NAP1L1; CCT2; EIF3D; LSM7; PSMB2; SERBP1; IMPDH2; RAN	2.71e-08	0.734	0.425
M5947_HALLMARK_IL2_STAT5_SIGNALING	1.98e-05	-2.11	67	SNX9; CST7; HOPX; NFKBIZ; MAP3K8; IRF4; ITGAE; TNFRSF18; PLPP1; PHLDA1; GABARAPL1; CCND2; IL10RA; TNFRSF1B; GPR65; ODC1; TNFRSF9; MAFF; IFNGR1; RABGAP1L; KLF6; RHOB; IL4R; AHR; PRNP; IL2RB; PIM1; GALM; DCPS; RORA; PRKCH; TRAF1	1.59e-06	0.644	-0.538
M5902_HALLMARK_APOPTOSIS	6.23e-05	-2.05	73	PRF1; ATF3; NEDD9; LGALS3; FASLG; CDKN1A; CCND2; FAS; TIMP1; CTNNB1; BTG2; MCL1; BCL2L11; DDIT3; IFNGR1; CD69; BIRC3; RHOB; SAT1; HMGB2; CASP1; ETF1; DNAJA1; SQSTM1; BNIP3L; BTG3; JUN	6.23e-06	0.611	-0.518
M5950_HALLMARK_ALLOGRAFT_REJECTION	0.000186	-1.93	96	GZMA; GZMB; PRF1; IL18RAP; CCL4; IRF4; FASLG; CCL5; STAT4; NCR1; IFNG; CCND2; FAS; TIMP1; CD247; CD96; SRGN; LYN; GBP2; GPR65; KLRD1; IFNGR1; EIF4G3; GALNT1	2.24e-05	0.576	-0.463
M5932_HALLMARK_INFLAMMATORY_RESPONSE	0.000852	-1.96	53	IL18RAP; PDE4B; CCL5; CDKN1A; CXCR6; IL10RA; TIMP1; TNFRSF1B; LYN; BTG2; TNFRSF9; RGS1; EIF2AK2; PTGER4; CD69; KLF6; IL4R; ATP2A2; AHR; CD55; NAMPT; IL2RB	0.000119	0.538	-0.528
M5913_HALLMARK_INTERFERON_GAMMA_RESPONSE	0.000983	-1.85	99	GZMA; PDE4B; IRF4; CCL5; STAT4; CDKN1A; AUTS2; TNFAIP3; STAT3; IL10RA; FAS; SLAMF7; ST3GAL5; MTHFD2; EIF2AK2; CD69; PELI1; IL4R; APOL6; CASP1; NAMPT; RAPGEF6; IL2RB; OGFR; PIM1; PTPN1	0.000157	0.519	-0.44
M5921_HALLMARK_COMPLEMENT	0.0012	-1.86	73	GZMA; GZMB; FYN; LGALS3; CCL5; CBLB; TNFAIP3; TIMP1; LYN; FCER1G; GNGT2; HSPA5; HSPA1A; MAFF; PIK3CG; DOCK10; CASP1; CD55; VCPIP1; CD46; PIM1	0.000216	0.519	-0.468
M5953_HALLMARK_KRAS_SIGNALING_UP	0.00218	-1.89	43	PRDM1; LAT2; CCND2; TNFAIP3; IL10RA; TNFRSF1B; FCER1G; TRIB2; GADD45G; RABGAP1L; PPP1R15A; BIRC3; MMD; ID2; TRAF1; ADAM8; MAP4K1; ABCB1; DUSP6; DOCK2	0.000436	0.498	-0.532
M5956_HALLMARK_KRAS_SIGNALING_DN	0.00274	-1.98	8	TENT5C; IFNG; NR4A2; BTG2; ZBTB16	0.000602	0.477	-0.841
M5891_HALLMARK_HYPOXIA	0.00468	-1.72	73	ATF3; TIPARP; CDKN1A; TNFAIP3; FOSL2; IDS; PDK3; PFKFB3; HSPA5; ZFP36; NR3C1; MAFF; DDIT3; PNRC1; PPP1R15A; KLF6; FOXO3; SLC25A1; IRS2; MYH9; PIM1; BNIP3L; RORA; ANXA2; JUN; CDKN1B; FOS; DUSP1; TPD52; BCL2; CITED2; PLIN2; HDLBP; GPI; SIAH2; ALDOA; ZNF292; TPI1	0.00112	0.455	-0.433
M5930_HALLMARK_EPITHELIAL_MESENCHYMAL_TRANSITION	0.0131	-1.76	26	GEM; GLIPR1; TNFAIP3; FAS; TIMP1; ITGB1; LGALS1; RHOB; SAT1; ID2; AREG; WIPF1; JUN; CAPG	0.00342	0.432	-0.551
M5907_HALLMARK_ESTROGEN_RESPONSE_LATE	0.0566	-1.56	38	SLC7A5; CLIC3; ZFP36; ITPK1; ADD3; PERP; DNAJC1; NBL1; PLAAT3; ID2; AREG; BTG3; FOS; BCL2; SIAH2; BATF; PTPN6	0.0159	0.352	-0.452
M5906_HALLMARK_ESTROGEN_RESPONSE_EARLY	0.132	-1.51	35	TIPARP; SLC7A5; ABLIM1; CLIC3; NADSYN1; ITPK1; ADD3; NBL1; MYBL1; PLAAT3; B4GALT1; AREG; FOS; BCL2; ELF1; SIAH2; PMAIP1	0.0424	0.288	-0.44
M5919_HALLMARK_HEDGEHOG_SIGNALING	0.132	-1.47	3	CDK6; MYH9; TLE3	0.0416	0.322	-0.856
M5942_HALLMARK_UV_RESPONSE_DN	0.14	-1.49	35	FYN; NR3C1; ADD3; ATXN1; CELF2; RASA2; NIPBL; ANXA2; INSIG1; CDKN1B; DUSP1; CITED2; PRDM2; AGGF1; PHF3	0.0475	0.271	-0.434
M5951_HALLMARK_SPERMATOGENESIS	0.144	-1.48	19	DBF4; PRKAR2A; IP6K1; MLLT10; TSN; GFI1; PHKG2	0.0517	0.271	-0.506
M5928_HALLMARK_MYC_TARGETS_V2	0.159	1.44	25	MCM5; TCOF1; MYC; NPM1; PA2G4; CBX3; GRWD1; NIP7; DUSP2	0.0605	0.282	0.434
M5892_HALLMARK_CHOLESTEROL_HOMEOSTASIS	0.166	-1.44	27	ATF3; LGALS3; CTNNB1; PDK3; PNRC1; NIBAN1; HMGCS1; IDI1	0.0664	0.231	-0.448
M5925_HALLMARK_E2F_TARGETS	0.169	1.29	90	POLD2; RPA1; MCM5; HMGA1; SYNCRIP; STMN1; RANBP1; MYC; PA2G4; NME1; SLBP; RPA2; CKS1B; LMNB1; SMC4; NUDT21; CBX5; PCNA; RPA3; NAP1L1; TACC3; LYAR; RAN; ILF3; MCM3; KPNA2; CSE1L; TUBB; PHF5A; NASP; DCK; USP1; KIF22; CTCF; SRSF1; MCM7; NOLC1; DCTPP1	0.071	0.288	0.292
M5896_HALLMARK_TGF_BETA_SIGNALING	0.185	-1.42	22	CTNNB1; TGIF1; PPP1R15A; ID2; ARID4B; APC	0.0853	0.207	-0.466
M5941_HALLMARK_UV_RESPONSE_UP	0.185	-1.31	64	ATF3; NR4A1; LYN; FOSB; BTG2; BCL2L11; STARD3; CYB5R1; RHOB; GLS; MARK2; DNAJB1; DNAJA1; MGAT1; SQSTM1; RAB27A; BTG3; DDX21; ABCB1; CLTB; NFKBIA; FOS; EIF5; AGO2; IRF1	0.085	0.198	-0.338
M5923_HALLMARK_PI3K_AKT_MTOR_SIGNALING	0.211	-1.29	53	FASLG; CDKN1A; PRKAR2A; TBK1; DDIT3; ITPR2; MAPK1; RALB; MKNK2; SQSTM1; MAPKAP1; SLA; CDKN1B; RAF1; GSK3B; MKNK1; ACTR2	0.101	0.18	-0.345
M5893_HALLMARK_MITOTIC_SPINDLE	0.224	-1.25	71	NEDD9; RAB3GAP1; ARHGEF7; KIF20B; AKAP13; BCL2L11; ACTN4; SOS1; MYO9B; MYH9; RASA2; ATG4B; APC; RAPGEF6; PAFAH1B1; CSNK1D; ARF6; DOCK2; CLIP1	0.112	0.17	-0.316
M5909_HALLMARK_MYOGENESIS	0.266	-1.3	25	CDKN1A; DAPK2; ABLIM1; ITGB1; SIRT2; PDLIM7; IFRD1; MYH9; PRNP	0.138	0.156	-0.416
M5939_HALLMARK_P53_PATHWAY	0.273	-1.22	81	ATF3; CDKN2AIP; CDKN1A; CCND2; FAS; ZFP36L1; BTG2; PMM1; DDIT3; PPP1R15A; ZBTB16; PERP; SAT1; FOXO3; TSPYL2; IER5; CCNK; STOM; CASP1; MKNK2; SLC3A2	0.153	0.14	-0.303
M5946_HALLMARK_COAGULATION	0.273	-1.3	20	FYN; TIMP1; MAFF; SIRT2; USP11; DUSP6; ARF4; PEF1; LAMP2; CAPN2; ANXA1; GNB2; RAC1	0.15	0.154	-0.438
M5898_HALLMARK_DNA_REPAIR	0.275	1.17	82	GTF2H5; ERCC3; GTF2A2; POLR2H; EDF1; RBX1; POLR2G; NME1; SURF1; POLR1D; NCBP2; RPA2; APRT; NT5C; POLR2F; NUDT21; PCNA; RPA3; REV3L; ADRM1; POLR2K; IMPDH2; DDB1; NELFE; VPS28; POLR2J; ERCC1; GPX4; POLR2E; TMED2; POLR2I; PNP; SF3A3	0.159	0.185	0.274
M5916_HALLMARK_APICAL_SURFACE	0.306	-1.27	11	LYN; CD160; IL2RB; B4GALT1; CRYBG1	0.19	0.133	-0.49
M5945_HALLMARK_HEME_METABOLISM	0.306	-1.2	65	TENT5C; TSPAN5; ACP5; BTG2; LPIN2; NR3C1; DCUN1D1; NUDT4; FOXO3; SDCBP; FBXO7; YPEL5; RNF19A; SEC14L1; BNIP3L; RIOK3; NARF; DCAF11	0.19	0.128	-0.307
M5897_HALLMARK_IL6_JAK_STAT3_SIGNALING	0.338	-1.2	31	MAP3K8; STAT3; FAS; TNFRSF1B; IFNGR1; IL4R; IL17RA; PIM1; PTPN1; JUN	0.217	0.121	-0.36
M5924_HALLMARK_MTORC1_SIGNALING	0.452	-1.08	109	SYTL2; CDKN1A; SLC7A5; BTG2; HSPA5; TBK1; DDIT3; GTF2H1; MTHFD2; ADD3; GGA2; PPP1R15A; SKAP2; ATP2A2; IFRD1; HSPD1; ETF1; NAMPT; NIBAN1; SQSTM1; USO1; HMGCS1; COPS5; IDI1; INSIG1; HSPE1; CTSC; SLA; GSK3B; GPI; HSPA9; ALDOA; ACTR2; TPI1; PSMD13; GAPDH; PSMD14	0.299	0.0914	-0.254
M5903_HALLMARK_NOTCH_SIGNALING	0.475	1.09	7	RBX1; SKP1; APH1A; CUL1; PRKCA	0.342	0.104	0.468
M5915_HALLMARK_APICAL_JUNCTION	0.475	-1.07	38	LAYN; NECTIN3; ACTN4; ITGB1; SKAP2; MYH9; TIAL1; B4GALT1; TRAF1; INSIG1	0.342	0.0928	-0.308
M5934_HALLMARK_XENOBIOTIC_METABOLISM	0.475	-1.08	41	GABARAPL1; FAS; SERTAD1; LPIN2; PMM1; ID2; ATP2A2; PTGES3	0.323	0.0956	-0.309
M5944_HALLMARK_ANGIOGENESIS	0.526	-1.09	4	CCND2; TIMP1; LRPAP1	0.389	0.0908	-0.586
M5895_HALLMARK_WNT_BETA_CATENIN_SIGNALING	0.532	1.02	8	TCF7; MYC	0.415	0.095	0.424
M5938_HALLMARK_REACTIVE_OXYGEN_SPECIES_PATHWAY	0.532	1.03	29	G6PD; LAMTOR5; NDUFB4; PRDX2; SELENOS; GLRX; MSRA; PRDX1; MBP	0.412	0.0989	0.299
M5948_HALLMARK_BILE_ACID_METABOLISM	0.72	-0.921	18	ATXN1; PNPLA8; IDI1; PEX16	0.576	0.0678	-0.318
M5922_HALLMARK_UNFOLDED_PROTEIN_RESPONSE	0.743	-0.912	67	ATF3; SLC7A5; HSPA5; EIF4A3; MTHFD2; TSPYL2; PREB; POP4; CNOT2; DNAJB9; PDIA6; ATP6V0D1; NOP14; DCP1A; EIF2S1; LSM1; HERPUD1; FUS; SRPRA; ERN1; HSPA9	0.609	0.0602	-0.233
M5937_HALLMARK_GLYCOLYSIS	0.77	0.906	57	G6PD; STMN1; POLR3K; ME2; PPIA; TALDO1; CXCR4; MDH2; DDIT4; PSMC4; GLRX; MDH1; SLC35A3; DLD; NDUFV3; ENO1	0.647	0.0749	0.224
M5905_HALLMARK_ADIPOGENESIS	0.786	0.913	86	UCP2; CYC1; COX7B; TKT; ATP5PO; ETFB; UQCRQ; TALDO1; UQCR11; IDH3G; COQ9; CS; ACADM; MDH2; SUCLG1; PRDX3; STAT5A	0.676	0.08	0.21
M5911_HALLMARK_INTERFERON_ALPHA_RESPONSE	0.827	-0.838	43	GBP2; EIF2AK2; IL4R; CASP1; OGFR; NUB1; SAMD9L; PARP14; ELF1; IRF1	0.728	0.0533	-0.236
M5910_HALLMARK_PROTEIN_SECRETION	0.839	-0.845	59	STAM; MON2; RAB9A; MAPK1; ATP6V1H; USO1; TSG101; GOLGA4; CD63; CTSC; TPD52; AP3B1; GNAS; RAB14; COPB2; RAB5A; LAMP2; RPS6KA3; SEC31A; NAPG; VAMP7; M6PR; STX16; ARFGEF1; CLTA	0.755	0.0514	-0.223
M5935_HALLMARK_FATTY_ACID_METABOLISM	0.854	0.846	61	SDHD; ERP29; SUCLA2; IDH3G; APEX1; RAP1GDS1; ACADM; MDH2; SUCLG1; ADSL; OSTC; GRHPR; PTS; ACAT2; MDH1; UROS; ACAA1; DLD	0.786	0.0661	0.207
M5957_HALLMARK_PANCREAS_BETA_CELLS	0.879	-0.703	6	FOXO1	0.826	0.0512	-0.327
M5908_HALLMARK_ANDROGEN_RESPONSE	0.911	-0.745	40	PLPP1; CDK6; SAT1; SLC38A2; B4GALT1; HMGCS1; IDI1; INSIG1; DNAJB9; IQGAP2; TPD52; NGLY1; XRCC6	0.874	0.0456	-0.214
M5901_HALLMARK_G2M_CHECKPOINT	0.929	-0.765	87	DBF4; MNAT1; SLC7A5; KIF20B; ODC1; RPS6KA5; PURA; MCM6; CKS2; CDKN2C; SFPQ; TLE3; PAFAH1B1; LBR; BUB3; CDKN1B; UBE2S; EWSR1; RBM14; TMPO; TGFB1; AMD1	0.911	0.0387	-0.186
M5949_HALLMARK_PEROXISOME	0.974	0.644	36	ERCC3; FDPS; TSPO; CNBP; PRDX1; ACAA1; ERCC1; CAT; SCP2; HSD17B11; CLN6; ECH1; ELOVL5; ISOC1	0.974	0.0543	0.176

### Sheet: Topic2_GO
pathway	abbreviated_name_in_figure	padj	NES	size	leadingEdge	pval	log2err	ES
GO:0060255_regulation_of_macromolecule_metabolic_process		3.9e-19	1.74	1680	FOSB; KLF6; DUSP1; TNFAIP3; PPP1R15A; ATF3; TSPYL2; TENT5C; FOS; NFKBIZ; PTGER4; JUN; DNAJB1; TSC22D3; NR4A2; CSRNP1; BTG2; TIPARP; ZEB2; JUND; FOSL2; RORA; SERTAD1; MYADM; RGS2; G3BP2; CCL3; IFNG; ZNF331; ELF1; IER5; PIK3R1; CREM; SLC38A2; KDM6B; NR4A1; BIRC3; MYLIP; JUNB; HSPA1A; NR3C1; ZFP36; BTG1; REL; PDE4B; PNRC1; SELENOK; HSPA1B; CITED2; SRSF7; DNAJA1; DDX3X; RGCC; CYCS; PER1; NFKBIA; MAFF; USP36; BRD2; PMAIP1; AREG; RNF19A; CLK1; RBBP6; PPP1R10; ZC3H12A; CDKN1B; SDCBP; NFAT5; IRS2; ANXA1; SNX9; DDIT3; STAT4; TRA2A; DUSP10; CHD2; ATF7IP; CD55; SMAD7; CCNL1; HEXIM1; PDE4D; DHX36; IER2; CBLB; EPC1; RBM39; RNF139; HSPA5; EIF4A3; COQ7; LIMS1; CCNT1; JMY; CDK17; SMCHD1; GOLGB1; SAMSN1; ATP2B4; IVNS1ABP; HSP90AA1; ETF1; XRN1; SERTAD2; NEDD9; ZNF267; BCLAF1; KANSL2; TAF7; SMG1; EIF5; PELI1; HMGB2; ZFP36L2; PRDM1; RC3H1; IL4R; EIF1; NSMCE3; ERN1; SMARCA2; ARID5B; ZNF506; SRGN; SERPINB9; ZMYM2; SPRY1; RIPK2; CKS2; CEBPZ; CCNH; TOB1; CST7; DIMT1; CCNT2; JMJD6; PIAS1; PHF12; FYN; CLK4; LPIN2; PHIP; SERP1; CD96; MORF4L2; PPP1R15B; ARIH1; PRKAR2A; HBP1; TRAF1; PRDM2; KPNA2; IRF1; PTPN22; GPBP1; DCUN1D1; PPP1CB; CRTAM; CFLAR; FUS; ZC3H18; FURIN; ANKRD17; NFKB2; DDX5; TNFRSF1B; SPRY2; CHD1; ANKRA2; MNAT1; TANK; ASXL2; MYNN; SKI; TNKS2; STAT3; GATA3; DNAJB9; INTS6; AUTS2; UBE2D1; ODC1; SOS1; NFE2L2; NEK7; TMF1; MLLT10; CCNK; CEBPD; KLRK1; GADD45A; TAOK1; PLCG2; SUPT5H; GPR18; KDM5A; XIAP; CCPG1; TAF1D; FOXO3; TRA2B; SETX; ITGA1; PCGF5; GLO1; RIF1; CASP8; ADARB1; JMJD1C; ATXN1; ZBTB1; HNRNPH3; SP140; HERPUD1; ZNF195; LITAF; YWHAZ; KDM4C; BPTF; UBE2K; EPS15; MDFIC; STK4; SETD2; CNOT6L; DENND4A; PELO; MED10; PRKCA; CCL5; RPS6KA3; IL7R; TENT5A; DNAJB6; PTPRC; ZBTB25; ID2; ZNF274; KMT2E; SLA2; ZEB1; GIGYF2; ZNFX1; JADE1; SAP18; DUSP6; ZBTB43; CDKN2C; NCOA7; TAF1; FOXP1; PTBP3; COP1; CAND1; CIZ1; PDCD4; PPP4R2; FBXW7; TOB2; UBE2S; TOPORS; PAXBP1; ARIH2; CREBRF; PPM1B; PTPN1; THRAP3; PPP6R3; PTBP1; ZNF394; HOXB2; IL6ST; ZMYND8; SQSTM1; CCDC22; CSNK1D; HSPH1; ZNF430; WTAP; RPS6KA5; ZFP36L1; MSL2; HLA-E; PPP6R2; SCML4; RBM12; KAT6A; PRNP; YTHDF3; NIBAN1; SVIP; HOPX; ZNF350; CD44; RRN3; CELF2; MSH3; NAMPT; MCM6; CHD8; EIF4H; DMTF1; SLF1; XBP1; TNIP2; IQGAP1; URI1; ZBTB16; VEZF1; NCSTN; SATB1; ZBTB20; PSPC1; INPP5D; HNRNPU; ZNF800; RBPJ; XCL1; TIGIT; HNRNPA0; TGFBR2; HSPE1; ZNF292; MED8; CD160; SRSF6; PRR7; FBXL20; ARF4; MED19; ZC3HAV1; TGIF1; FAF1; HLTF; TRAT1; PSME3; BBX; TRAPPC2B; PPP1R2; APC; PDCL3; AGO3; HBS1L; EIF4B; UHMK1; NPAT; KPNA6; HNRNPDL; SON; HSPA8; PRKAA1; MEF2D; SMAD2; UBE2J1; CD46; ELP4; MALT1; SMAD5; OTUD4; PERP; SRRM1; UBR2; PCIF1; HSPD1; DR1; ARMCX3; WASHC1; OSBPL8; ARID4A; FOXN2; CNOT2; HNRNPAB; RAB3GAP1; TMEM107; SYAP1; STX4; PHC3; ADAM8; PHF20; ATG5; HNRNPC; ATP2B1; PHF1; YTHDC1; NEAT1; PSMC6; PICALM; BTN3A3; UBE2B; NUB1; NCOA2; ATR; CALM1; SRSF2; PDS5A; TAPBP; UBQLN1; CEBPB; PPP3CA; ARID5A; MIER1; KDM2A; PPP1R12A; AZIN1; RING1; GTF2F1; DNM2; PCID2; MAP3K11; BAZ1A; SAFB2; DNAJC1; BCL7B; RB1CC1; SECISBP2; SART3; XPC; RAB27A; PIM1; PRKAG2; MBNL1; ATG12; VPS35; PPP1R16B; MLXIP; SPEN; CTNNB1; PHF20L1; CSNK1A1; EIF4EBP2; TGFB1; ATXN7L3B; CRIP1; BST2; HSP90AB1; TRIM14; GZMB; AKIRIN2; SRSF4; RHOH; RNF34; DCP1A; MED13; KANSL1; CHD3; SPON2; ZNF24; KAT6B; PIK3CG; ABHD14B; HEG1	4.7e-23	1.25	0.374
GO:0010468_regulation_of_gene_expression		1.29e-18	1.79	1340	FOSB; KLF6; TNFAIP3; PPP1R15A; ATF3; TENT5C; FOS; NFKBIZ; PTGER4; JUN; DNAJB1; TSC22D3; NR4A2; CSRNP1; BTG2; TIPARP; ZEB2; JUND; FOSL2; RORA; SERTAD1; MYADM; RGS2; G3BP2; CCL3; IFNG; ZNF331; ELF1; IER5; PIK3R1; CREM; SLC38A2; KDM6B; NR4A1; JUNB; HSPA1A; NR3C1; ZFP36; BTG1; REL; PDE4B; PNRC1; SELENOK; HSPA1B; CITED2; SRSF7; DDX3X; RGCC; PER1; NFKBIA; MAFF; USP36; BRD2; CLK1; ZC3H12A; CDKN1B; SDCBP; NFAT5; ANXA1; DDIT3; STAT4; TRA2A; CHD2; ATF7IP; CD55; SMAD7; CCNL1; HEXIM1; PDE4D; DHX36; IER2; EPC1; RBM39; RNF139; HSPA5; EIF4A3; COQ7; LIMS1; CCNT1; JMY; CDK17; SMCHD1; GOLGB1; ATP2B4; HSP90AA1; ETF1; XRN1; SERTAD2; ZNF267; BCLAF1; KANSL2; TAF7; SMG1; EIF5; PELI1; HMGB2; ZFP36L2; PRDM1; RC3H1; IL4R; EIF1; NSMCE3; ERN1; SMARCA2; ARID5B; ZNF506; SRGN; ZMYM2; RIPK2; CKS2; CEBPZ; CCNH; TOB1; CST7; DIMT1; CCNT2; JMJD6; PIAS1; PHF12; FYN; CLK4; LPIN2; PHIP; SERP1; CD96; MORF4L2; PPP1R15B; HBP1; TRAF1; PRDM2; IRF1; PTPN22; GPBP1; PPP1CB; CRTAM; CFLAR; FUS; ZC3H18; FURIN; NFKB2; DDX5; TNFRSF1B; SPRY2; CHD1; ANKRA2; MNAT1; TANK; ASXL2; MYNN; SKI; STAT3; GATA3; DNAJB9; INTS6; AUTS2; UBE2D1; SOS1; NFE2L2; TMF1; MLLT10; CCNK; CEBPD; KLRK1; GADD45A; PLCG2; SUPT5H; GPR18; KDM5A; XIAP; CCPG1; TAF1D; FOXO3; TRA2B; SETX; PCGF5; GLO1; RIF1; CASP8; JMJD1C; ATXN1; ZBTB1; HNRNPH3; SP140; ZNF195; LITAF; YWHAZ; KDM4C; BPTF; MDFIC; SETD2; CNOT6L; DENND4A; PELO; MED10; PRKCA; CCL5; RPS6KA3; IL7R; TENT5A; DNAJB6; PTPRC; ZBTB25; ID2; ZNF274; KMT2E; SLA2; ZEB1; GIGYF2; ZNFX1; JADE1; SAP18; ZBTB43; NCOA7; TAF1; FOXP1; PTBP3; CAND1; PDCD4; FBXW7; TOB2; TOPORS; PAXBP1; CREBRF; PPM1B; THRAP3; PTBP1; ZNF394; HOXB2; IL6ST; ZMYND8; SQSTM1; CCDC22; CSNK1D; ZNF430; WTAP; RPS6KA5; ZFP36L1; MSL2; HLA-E; SCML4; RBM12; KAT6A; PRNP; YTHDF3; NIBAN1; HOPX; ZNF350; RRN3; CELF2; NAMPT; CHD8; EIF4H; DMTF1; XBP1; TNIP2; IQGAP1; URI1; ZBTB16; VEZF1; SATB1; ZBTB20; PSPC1; INPP5D; HNRNPU; ZNF800; RBPJ; XCL1; TIGIT; HNRNPA0; TGFBR2; ZNF292; MED8; CD160; SRSF6; PRR7; ARF4; MED19; ZC3HAV1; TGIF1; FAF1; HLTF; BBX; TRAPPC2B; PDCL3; AGO3; HBS1L; EIF4B; UHMK1; NPAT; KPNA6; HNRNPDL; SON; HSPA8; PRKAA1; MEF2D; SMAD2; UBE2J1; CD46; ELP4; MALT1; SMAD5; SRRM1; UBR2; PCIF1; HSPD1; DR1; ARMCX3; ARID4A; FOXN2; CNOT2; HNRNPAB; TMEM107; STX4; PHC3; ADAM8; PHF20; ATG5; HNRNPC; ATP2B1; PHF1; YTHDC1; NEAT1; PSMC6; PICALM; BTN3A3; NCOA2; SRSF2; TAPBP; CEBPB; PPP3CA; ARID5A; MIER1; KDM2A; PPP1R12A; RING1; GTF2F1; DNM2; PCID2; BAZ1A; SAFB2; DNAJC1; BCL7B; SECISBP2; SART3; XPC; RAB27A; PIM1; MBNL1; ATG12; VPS35; MLXIP; SPEN; CTNNB1; PHF20L1; EIF4EBP2; TGFB1; ATXN7L3B; CRIP1; BST2; HSP90AB1; TRIM14; GZMB; AKIRIN2; SRSF4; RHOH; DCP1A; MED13; KANSL1; CHD3; SPON2; ZNF24; KAT6B; PIK3CG; ABHD14B; HEG1; WDR82; KAT5; ZNF91; UBE2E1; MAPKAPK5; BRAF; EP300; RBL2; CBFA2T2; ARID4B; RUNX3; DEDD2; PRKDC; PYHIN1; ZNF217; TPR; GLG1; ZMYM5; OGT; RAD21; JADE2; RBBP7; SNX5; MCPH1; SBNO1; MAPK1; RBM8A; FUBP1; CAMK4; HLA-DPB1; MED13L; OIP5-AS1; STK16; CAMK2D; SP140L; TCF25; VSIR; HELZ; SRSF3; MECP2; BCL2; PTK2B; ATF1; CASC3; AP3B1; MED29; SS18; HIC1; LYAR; PTPN2; ZNF827; WAC	3.1e-22	1.22	0.387
GO:0019222_regulation_of_metabolic_process		4.53e-18	1.69	1830	FOSB; KLF6; DUSP1; TNFAIP3; PPP1R15A; ATF3; TSPYL2; TENT5C; FOS; NFKBIZ; PTGER4; JUN; DNAJB1; MCL1; TSC22D3; NR4A2; CSRNP1; BTG2; TIPARP; ZEB2; JUND; FOSL2; RORA; SERTAD1; MYADM; RGS2; G3BP2; CCL3; IFNG; ZNF331; ELF1; IER5; PIK3R1; CREM; SLC38A2; KDM6B; NR4A1; BIRC3; MYLIP; JUNB; HSPA1A; NR3C1; ZFP36; BTG1; REL; PDE4B; PNRC1; SELENOK; HSPA1B; CITED2; SRSF7; DNAJA1; DDX3X; RGCC; CYCS; PER1; NFKBIA; MAFF; USP36; BRD2; PMAIP1; RANBP2; AREG; RNF19A; ABHD5; CLK1; RBBP6; PPP1R10; ZC3H12A; CDKN1B; SDCBP; NFAT5; IRS2; SPTLC1; ANXA1; SNX9; DDIT3; STAT4; TRA2A; DUSP10; CHD2; ATF7IP; CD55; SMAD7; CCNL1; HEXIM1; PDE4D; DHX36; IER2; CBLB; EPC1; RBM39; RNF139; HSPA5; EIF4A3; COQ7; HERC1; LIMS1; CCNT1; JMY; CDK17; SMCHD1; GOLGB1; SAMSN1; ATP2B4; IVNS1ABP; HSP90AA1; ETF1; XRN1; SERTAD2; NEDD9; ZNF267; BCLAF1; KANSL2; TAF7; SMG1; EIF5; PELI1; HMGB2; ZFP36L2; PRDM1; RC3H1; IL4R; EIF1; NSMCE3; ERN1; SMARCA2; ARID5B; ZNF506; SRGN; SERPINB9; ZMYM2; SPRY1; RIPK2; CKS2; CEBPZ; CCNH; TOB1; CST7; SESN1; DIMT1; CCNT2; JMJD6; PIAS1; PHF12; FYN; CLK4; LPIN2; PHIP; SERP1; CD96; MORF4L2; PPP1R15B; ARIH1; PRKAR2A; HBP1; TRAF1; PRDM2; KPNA2; IRF1; PTPN22; GPBP1; DCUN1D1; PPP1CB; CRTAM; CFLAR; FUS; ZC3H18; CXCR4; FURIN; ANKRD17; PDE3B; NFKB2; DDX5; TNFRSF1B; SPRY2; CHD1; ANKRA2; MNAT1; TANK; ASXL2; MYNN; SKI; TNKS2; STAT3; GATA3; ATG2A; DNAJB9; INTS6; AUTS2; UBE2D1; ODC1; SOS1; NFE2L2; NEK7; TMF1; MLLT10; CCNK; ABCB7; CEBPD; KLRK1; GADD45A; TAOK1; PLCG2; SUPT5H; GPR18; KDM5A; XIAP; INSIG1; CCPG1; TAF1D; FOXO3; TRA2B; SETX; ITGA1; PCGF5; GLO1; RIF1; CASP8; ADARB1; JMJD1C; ATXN1; ZBTB1; IL10RA; HNRNPH3; SP140; HERPUD1; ZNF195; LITAF; YWHAZ; KDM4C; BPTF; UBE2K; EPS15; MDFIC; STK4; SETD2; CNOT6L; DENND4A; PELO; MED10; PRKCA; CCL5; RPS6KA3; IL7R; TENT5A; DNAJB6; PTPRC; ZBTB25; ID2; ZNF274; KMT2E; COX17; SLA2; ZEB1; GIGYF2; ZNFX1; JADE1; SAP18; DUSP6; ZBTB43; CDKN2C; NCOA7; TAF1; FOXP1; PTBP3; COP1; CAND1; CIZ1; PDCD4; PPP4R2; FBXW7; TOB2; UBE2S; TOPORS; PAXBP1; ARIH2; CREBRF; PPM1B; PTPN1; THRAP3; PPP6R3; PTBP1; ZNF394; HOXB2; IL6ST; ZMYND8; SQSTM1; CCDC22; CSNK1D; HSPH1; ZNF430; WTAP; RPS6KA5; ZFP36L1; MSL2; HLA-E; PPP6R2; SCML4; RBM12; KAT6A; PRNP; YTHDF3; NIBAN1; SVIP; HOPX; ZNF350; CD44; RRN3; CELF2; MSH3; NAMPT; MCM6; CHD8; EIF4H; DMTF1; SLF1; ATP1A1; XBP1; TNIP2; IQGAP1; URI1; ZBTB16; VEZF1; NCSTN; SATB1; ZBTB20; PSPC1; INPP5D; HNRNPU; ZNF800; RBPJ; XCL1; TIGIT; HNRNPA0; TGFBR2; HSPE1; ZNF292; MED8; CD160; SRSF6; PRR7; FBXL20; ARF4; MED19; ZC3HAV1; TGIF1; FAF1; HLTF; ADRB1; TRAT1; PSME3; BBX; TRAPPC2B; PPP1R2; APC; PDCL3; AGO3; HBS1L; EIF4B; UHMK1; NPAT; KPNA6; HNRNPDL; SON; HSPA8; PRKAA1; MEF2D; LNPEP; SMAD2; UBE2J1; CISD2; CD46; ELP4; MALT1; SMAD5; OTUD4; PERP; SRRM1; UBR2; PCIF1; HSPD1; EXOC1; DR1; ARMCX3; WASHC1; OSBPL8; ARID4A; FOXN2; CNOT2; HNRNPAB; RAB3GAP1; TMEM107; SYAP1; STX4; PHC3; ADAM8; PHF20; ITGB1; ATG5; HNRNPC; ATP2B1; PHF1; YTHDC1; NEAT1; PSMC6; PICALM; BTN3A3; MBTPS1; STK17A; UBE2B; NUB1; NCOA2; ATR; CALM1; SRSF2; PDS5A; TAPBP; UBQLN1; CEBPB; PPP3CA; ARID5A; MIER1; KDM2A; PPP1R12A; AZIN1; RING1; GTF2F1; DNM2; PCID2; MAP3K11; BAZ1A; SAFB2; DNAJC1; BCL7B; RB1CC1; SECISBP2; SART3; XPC; RAB27A; USP33; PIM1; PRKAG2; PSAP; SCFD1; MBNL1; ATG12; VPS35; PPP1R16B; MLXIP; SPEN; CTNNB1; PHF20L1; HPGD; CSNK1A1; RUBCN; EIF4EBP2; TGFB1; ATXN7L3B; ARL2; CRIP1; BST2; HSP90AB1; TRIM14; GZMB; AKIRIN2; SRSF4; RHOH; RNF34; DCP1A; MED13; KANSL1; CHD3; SPON2; ZNF24; KAT6B; PIK3CG; ABHD14B; HEG1	1.64e-21	1.2	0.363
GO:0080090_regulation_of_primary_metabolic_process		1.21e-17	1.71	1580	FOSB; KLF6; DUSP1; TNFAIP3; PPP1R15A; ATF3; TSPYL2; TENT5C; FOS; NFKBIZ; JUN; DNAJB1; TSC22D3; NR4A2; CSRNP1; BTG2; TIPARP; ZEB2; JUND; FOSL2; RORA; SERTAD1; MYADM; RGS2; G3BP2; IFNG; ZNF331; ELF1; IER5; PIK3R1; CREM; SLC38A2; KDM6B; NR4A1; BIRC3; MYLIP; JUNB; HSPA1A; NR3C1; ZFP36; BTG1; REL; HSPA1B; CITED2; SRSF7; DNAJA1; DDX3X; RGCC; CYCS; PER1; NFKBIA; MAFF; USP36; BRD2; PMAIP1; RANBP2; AREG; RNF19A; ABHD5; CLK1; RBBP6; PPP1R10; ZC3H12A; CDKN1B; SDCBP; NFAT5; IRS2; ANXA1; SNX9; DDIT3; STAT4; TRA2A; DUSP10; CHD2; ATF7IP; SMAD7; CCNL1; HEXIM1; PDE4D; DHX36; IER2; CBLB; EPC1; RBM39; RNF139; HSPA5; EIF4A3; LIMS1; CCNT1; JMY; CDK17; SMCHD1; GOLGB1; SAMSN1; ATP2B4; IVNS1ABP; HSP90AA1; ETF1; XRN1; SERTAD2; NEDD9; ZNF267; BCLAF1; KANSL2; TAF7; SMG1; EIF5; PELI1; HMGB2; ZFP36L2; PRDM1; RC3H1; EIF1; NSMCE3; ERN1; SMARCA2; ARID5B; ZNF506; SERPINB9; ZMYM2; SPRY1; RIPK2; CKS2; CEBPZ; CCNH; TOB1; CST7; DIMT1; CCNT2; JMJD6; PIAS1; PHF12; FYN; CLK4; LPIN2; PHIP; SERP1; MORF4L2; PPP1R15B; ARIH1; PRKAR2A; HBP1; TRAF1; PRDM2; KPNA2; IRF1; PTPN22; GPBP1; DCUN1D1; PPP1CB; CFLAR; FUS; ZC3H18; FURIN; ANKRD17; PDE3B; NFKB2; DDX5; TNFRSF1B; SPRY2; CHD1; MNAT1; TANK; ASXL2; MYNN; SKI; TNKS2; STAT3; GATA3; INTS6; AUTS2; UBE2D1; ODC1; SOS1; NFE2L2; NEK7; TMF1; MLLT10; CCNK; CEBPD; GADD45A; TAOK1; PLCG2; SUPT5H; KDM5A; XIAP; INSIG1; CCPG1; TAF1D; FOXO3; TRA2B; SETX; ITGA1; PCGF5; GLO1; RIF1; CASP8; ADARB1; JMJD1C; ATXN1; ZBTB1; HNRNPH3; SP140; HERPUD1; ZNF195; LITAF; YWHAZ; KDM4C; BPTF; UBE2K; MDFIC; STK4; SETD2; CNOT6L; DENND4A; PELO; MED10; PRKCA; CCL5; RPS6KA3; IL7R; TENT5A; DNAJB6; PTPRC; ZBTB25; ID2; ZNF274; KMT2E; SLA2; ZEB1; GIGYF2; JADE1; SAP18; DUSP6; ZBTB43; CDKN2C; NCOA7; TAF1; FOXP1; PTBP3; COP1; CAND1; CIZ1; PDCD4; PPP4R2; FBXW7; TOB2; UBE2S; TOPORS; PAXBP1; ARIH2; CREBRF; PTPN1; THRAP3; PPP6R3; PTBP1; ZNF394; HOXB2; IL6ST; ZMYND8; SQSTM1; CCDC22; CSNK1D; ZNF430; WTAP; RPS6KA5; ZFP36L1; MSL2; PPP6R2; SCML4; RBM12; KAT6A; PRNP; YTHDF3; NIBAN1; SVIP; HOPX; ZNF350; CD44; RRN3; CELF2; MSH3; NAMPT; MCM6; CHD8; EIF4H; DMTF1; SLF1; ATP1A1; XBP1; TNIP2; IQGAP1; URI1; ZBTB16; VEZF1; NCSTN; SATB1; ZBTB20; PSPC1; HNRNPU; ZNF800; RBPJ; XCL1; HNRNPA0; TGFBR2; HSPE1; ZNF292; MED8; SRSF6; PRR7; FBXL20; ARF4; MED19; ZC3HAV1; TGIF1; FAF1; HLTF; PSME3; BBX; PPP1R2; APC; PDCL3; AGO3; HBS1L; EIF4B; UHMK1; NPAT; KPNA6; SON; HSPA8; PRKAA1; MEF2D; SMAD2; ELP4; MALT1; SMAD5; OTUD4; PERP; SRRM1; PCIF1; HSPD1; DR1; ARMCX3; WASHC1; OSBPL8; ARID4A; FOXN2; CNOT2; HNRNPAB; RAB3GAP1; SYAP1; PHC3; ADAM8; PHF20; ATG5; HNRNPC; PHF1; YTHDC1; NEAT1; PSMC6; PICALM; MBTPS1; UBE2B; NUB1; NCOA2; ATR; CALM1; SRSF2; PDS5A; UBQLN1; CEBPB; PPP3CA; ARID5A; MIER1; KDM2A; PPP1R12A; AZIN1; RING1; GTF2F1; DNM2; PCID2; MAP3K11; BAZ1A; SAFB2; DNAJC1; BCL7B; RB1CC1; SECISBP2; XPC; PIM1; PRKAG2; PSAP; MBNL1; VPS35; PPP1R16B; MLXIP; SPEN; CTNNB1; PHF20L1; HPGD; CSNK1A1; RUBCN; EIF4EBP2; TGFB1; ARL2; HSP90AB1; TRIM14; GZMB; AKIRIN2; SRSF4; RHOH; RNF34; DCP1A; MED13; KANSL1; CHD3; ZNF24; KAT6B; PIK3CG; ABHD14B; HEG1	5.84e-21	1.19	0.369
GO:0006357_regulation_of_transcription_by_RNA_polymerase_II		3.14e-17	2.04	624	FOSB; KLF6; ATF3; FOS; NFKBIZ; JUN; DNAJB1; TSC22D3; NR4A2; CSRNP1; BTG2; ZEB2; JUND; FOSL2; RORA; SERTAD1; IFNG; ZNF331; ELF1; IER5; PIK3R1; CREM; KDM6B; NR4A1; JUNB; HSPA1A; NR3C1; ZFP36; REL; CITED2; DDX3X; RGCC; PER1; NFKBIA; MAFF; BRD2; ZC3H12A; SDCBP; NFAT5; DDIT3; STAT4; CHD2; ATF7IP; SMAD7; CCNL1; HEXIM1; DHX36; IER2; EPC1; HSPA5; CCNT1; JMY; ATP2B4; ZNF267; BCLAF1; TAF7; HMGB2; PRDM1; NSMCE3; SMARCA2; ARID5B; ZNF506; RIPK2; CKS2; CEBPZ; CCNH; CCNT2; JMJD6; PIAS1; PHF12; LPIN2; PHIP; MORF4L2; HBP1; PRDM2; IRF1; GPBP1; FUS; NFKB2; DDX5; CHD1; MNAT1; ASXL2; MYNN; SKI; STAT3; GATA3; AUTS2; UBE2D1; SOS1; NFE2L2; TMF1; MLLT10; CCNK; CEBPD; GADD45A; SUPT5H; KDM5A; CCPG1; FOXO3; SETX; PCGF5; GLO1; RIF1; JMJD1C; ATXN1; ZBTB1; SP140; ZNF195; LITAF; YWHAZ; KDM4C; BPTF; MED10; RPS6KA3; ZBTB25; ID2; ZNF274; SLA2; ZEB1; JADE1; SAP18; ZBTB43; NCOA7; TAF1; FOXP1; CAND1; PAXBP1; CREBRF; THRAP3; PTBP1; ZNF394; HOXB2; ZMYND8; SQSTM1; ZNF430; RPS6KA5; KAT6A; HOPX; ZNF350; NAMPT; CHD8; DMTF1; XBP1; TNIP2; URI1; ZBTB16; VEZF1; SATB1; ZBTB20; HNRNPU; RBPJ; ZNF292; MED8; ARF4; MED19; TGIF1; HLTF; BBX; NPAT; KPNA6; MEF2D; SMAD2; ELP4; SMAD5; DR1; ARMCX3; ARID4A; FOXN2; CNOT2; PHF20; PSMC6; NCOA2; CEBPB; PPP3CA; ARID5A; MIER1; KDM2A; PPP1R12A; GTF2F1; PCID2; BAZ1A; SAFB2; BCL7B; MLXIP; SPEN; CTNNB1; PHF20L1; TGFB1; AKIRIN2; MED13; CHD3; ZNF24; KAT6B; ABHD14B; KAT5; ZNF91; UBE2E1; EP300; RBL2; CBFA2T2; ARID4B; RUNX3; PRKDC; ZNF217; TPR; ZMYM5; OGT; RAD21; JADE2; RBBP7; MCPH1; MAPK1; MED13L; STK16; CAMK2D; SP140L; TCF25; MECP2; ATF1; AP3B1; MED29; SS18; HIC1; LYAR; PTPN2; ZNF827; ATF6	1.89e-20	1.17	0.445
GO:0051252_regulation_of_RNA_metabolic_process		6.13e-16	1.83	1020	FOSB; KLF6; TNFAIP3; ATF3; TENT5C; FOS; NFKBIZ; JUN; DNAJB1; TSC22D3; NR4A2; CSRNP1; BTG2; ZEB2; JUND; FOSL2; RORA; SERTAD1; G3BP2; IFNG; ZNF331; ELF1; IER5; PIK3R1; CREM; SLC38A2; KDM6B; NR4A1; JUNB; HSPA1A; NR3C1; ZFP36; BTG1; REL; HSPA1B; CITED2; SRSF7; DDX3X; RGCC; PER1; NFKBIA; MAFF; USP36; BRD2; CLK1; ZC3H12A; CDKN1B; SDCBP; NFAT5; DDIT3; STAT4; TRA2A; CHD2; ATF7IP; SMAD7; CCNL1; HEXIM1; DHX36; IER2; EPC1; RBM39; HSPA5; EIF4A3; LIMS1; CCNT1; JMY; CDK17; GOLGB1; ATP2B4; SERTAD2; ZNF267; BCLAF1; KANSL2; TAF7; HMGB2; ZFP36L2; PRDM1; RC3H1; NSMCE3; ERN1; SMARCA2; ARID5B; ZNF506; ZMYM2; RIPK2; CKS2; CEBPZ; CCNH; TOB1; DIMT1; CCNT2; JMJD6; PIAS1; PHF12; CLK4; LPIN2; PHIP; MORF4L2; HBP1; TRAF1; PRDM2; IRF1; GPBP1; CFLAR; FUS; ZC3H18; NFKB2; DDX5; TNFRSF1B; CHD1; MNAT1; ASXL2; MYNN; SKI; STAT3; GATA3; INTS6; AUTS2; UBE2D1; SOS1; NFE2L2; TMF1; MLLT10; CCNK; CEBPD; GADD45A; PLCG2; SUPT5H; KDM5A; CCPG1; TAF1D; FOXO3; TRA2B; SETX; PCGF5; GLO1; RIF1; JMJD1C; ATXN1; ZBTB1; HNRNPH3; SP140; ZNF195; LITAF; YWHAZ; KDM4C; BPTF; MDFIC; SETD2; CNOT6L; DENND4A; MED10; PRKCA; RPS6KA3; TENT5A; DNAJB6; ZBTB25; ID2; ZNF274; KMT2E; SLA2; ZEB1; GIGYF2; JADE1; SAP18; ZBTB43; NCOA7; TAF1; FOXP1; PTBP3; CAND1; PDCD4; TOB2; TOPORS; PAXBP1; CREBRF; THRAP3; PTBP1; ZNF394; HOXB2; ZMYND8; SQSTM1; CCDC22; ZNF430; WTAP; RPS6KA5; ZFP36L1; MSL2; SCML4; RBM12; KAT6A; PRNP; YTHDF3; HOPX; ZNF350; RRN3; CELF2; NAMPT; CHD8; DMTF1; XBP1; TNIP2; URI1; ZBTB16; VEZF1; SATB1; ZBTB20; PSPC1; HNRNPU; ZNF800; RBPJ; XCL1; HNRNPA0; ZNF292; MED8; SRSF6; PRR7; ARF4; MED19; ZC3HAV1; TGIF1; FAF1; HLTF; BBX; NPAT; KPNA6; SON; HSPA8; PRKAA1; MEF2D; SMAD2; ELP4; MALT1; SMAD5; SRRM1; DR1; ARMCX3; ARID4A; FOXN2; CNOT2; HNRNPAB; PHC3; ADAM8; PHF20; HNRNPC; PHF1; YTHDC1; NEAT1; PSMC6; PICALM; NCOA2; SRSF2; CEBPB; PPP3CA; ARID5A; MIER1; KDM2A; PPP1R12A; RING1; GTF2F1; DNM2; PCID2; BAZ1A; SAFB2; BCL7B; SECISBP2; XPC; PIM1; MBNL1; MLXIP; SPEN; CTNNB1; PHF20L1; TGFB1; TRIM14; AKIRIN2; SRSF4; RHOH; DCP1A; MED13; KANSL1; CHD3; ZNF24; KAT6B; ABHD14B; WDR82; KAT5; ZNF91; UBE2E1; EP300; RBL2; CBFA2T2; ARID4B; RUNX3; DEDD2; PRKDC; PYHIN1; ZNF217; TPR; ZMYM5; OGT; RAD21; JADE2; RBBP7; SNX5; MCPH1; SBNO1; MAPK1; RBM8A; CAMK4; MED13L; STK16; CAMK2D; SP140L; TCF25; SRSF3; MECP2; ATF1; CASC3; AP3B1; MED29; SS18; HIC1; LYAR; PTPN2; ZNF827; WAC	4.43e-19	1.12	0.394
GO:0006366_transcription_by_RNA_polymerase_II		2.45e-15	1.96	669	FOSB; KLF6; ATF3; FOS; NFKBIZ; JUN; DNAJB1; TSC22D3; NR4A2; CSRNP1; BTG2; ZEB2; JUND; FOSL2; RORA; SERTAD1; IFNG; ZNF331; ELF1; IER5; PIK3R1; CREM; KDM6B; NR4A1; JUNB; HSPA1A; NR3C1; ZFP36; REL; CITED2; DDX3X; RGCC; PER1; NFKBIA; MAFF; BRD2; GTF2B; ZC3H12A; SDCBP; NFAT5; DDIT3; STAT4; CHD2; ATF7IP; SMAD7; CCNL1; HEXIM1; DHX36; IER2; EPC1; HSPA5; CCNT1; JMY; ATP2B4; ZNF267; BCLAF1; TAF7; HMGB2; PRDM1; NSMCE3; SMARCA2; ARID5B; ZNF506; RIPK2; CKS2; CEBPZ; CCNH; CCNT2; JMJD6; PIAS1; PHF12; LPIN2; PHIP; MORF4L2; HBP1; PRDM2; IRF1; PCF11; GPBP1; FUS; NFKB2; DDX5; CHD1; MNAT1; ASXL2; MYNN; SKI; STAT3; GATA3; INTS6; AUTS2; UBE2D1; SOS1; NFE2L2; TMF1; MLLT10; CCNK; CEBPD; GADD45A; SUPT5H; KDM5A; CCPG1; FOXO3; TBPL1; SETX; PCGF5; GLO1; RIF1; JMJD1C; ATXN1; ZBTB1; SP140; ZNF195; LITAF; YWHAZ; KDM4C; BPTF; SETD2; MED10; RPS6KA3; ZBTB25; ID2; ZNF274; SLA2; ZEB1; JADE1; SAP18; ZBTB43; NCOA7; TAF1; FOXP1; CAND1; PAXBP1; CREBRF; THRAP3; PTBP1; ZNF394; HOXB2; ZMYND8; SQSTM1; ZNF430; RPS6KA5; KAT6A; HOPX; ZNF350; NAMPT; CHD8; DMTF1; XBP1; TNIP2; URI1; ZBTB16; VEZF1; SATB1; ZBTB20; HNRNPU; RBPJ; ZNF292; MED8; ARF4; MED19; TGIF1; HLTF; BBX; NPAT; KPNA6; MEF2D; SMAD2; ELP4; SMAD5; DR1; ARMCX3; POLR2B; ARID4A; FOXN2; CNOT2; PHF20; PSMC6; NCOA2; CEBPB; PPP3CA; ARID5A; MIER1; KDM2A; PPP1R12A; GTF2F1; PCID2; BAZ1A; SAFB2; BCL7B; SART3; MLXIP; SPEN; CTNNB1; PHF20L1; TGFB1; AKIRIN2; MED13; CHD3; ZNF24; KAT6B; ABHD14B; KAT5; ZNF91; UBE2E1; EP300; RBL2; CBFA2T2; ARID4B; RUNX3; PRKDC; ZNF217; TPR; ZMYM5; OGT; RAD21; JADE2; RBBP7; MCPH1; MAPK1; MED13L; STK16; CAMK2D; SP140L; TCF25; MECP2; ATF1; AP3B1; MED29; SS18; HIC1; LYAR; PTPN2; ZNF827; ATF6	2.06e-18	1.11	0.427
GO:0045944_positive_regulation_of_transcription_by_RNA_polymerase_II		7.16e-15	2.21	346	FOSB; KLF6; ATF3; FOS; NFKBIZ; JUN; NR4A2; CSRNP1; ZEB2; JUND; FOSL2; RORA; SERTAD1; ELF1; IER5; PIK3R1; CREM; KDM6B; NR4A1; JUNB; NR3C1; REL; CITED2; DDX3X; RGCC; PER1; NFKBIA; MAFF; ZC3H12A; NFAT5; DDIT3; STAT4; DHX36; IER2; EPC1; HSPA5; CCNT1; ZNF267; BCLAF1; TAF7; HMGB2; SMARCA2; RIPK2; CEBPZ; CCNT2; JMJD6; LPIN2; PHIP; MORF4L2; PRDM2; IRF1; GPBP1; NFKB2; ASXL2; SKI; STAT3; GATA3; AUTS2; NFE2L2; TMF1; MLLT10; CCNK; CEBPD; SUPT5H; CCPG1; FOXO3; SETX; PCGF5; LITAF; KDM4C; BPTF; MED10; RPS6KA3; ZEB1; NCOA7; TAF1; CAND1; PAXBP1; CREBRF; THRAP3; PTBP1; HOXB2; ZMYND8; SQSTM1; RPS6KA5; KAT6A; NAMPT; CHD8; DMTF1; XBP1; TNIP2; ZBTB16; VEZF1; HNRNPU; RBPJ; ZNF292; MED8; ARF4; MED19; HLTF; NPAT; KPNA6; MEF2D; SMAD2; SMAD5; ARMCX3; ARID4A; PSMC6; NCOA2; CEBPB; PPP3CA; ARID5A; PPP1R12A; GTF2F1; MLXIP; CTNNB1; TGFB1; AKIRIN2; MED13; ZNF24; KAT6B; ABHD14B; KAT5; ZNF91; UBE2E1; EP300; ARID4B	6.89e-18	1.1	0.496
GO:0009060_aerobic_respiration		7.07e-14	-2.81	117	NDUFA2; NDUFA12; COX8A; NDUFB11; COX5A; UQCR10; NDUFB3; NDUFS2; NDUFS6; NDUFA7; ATP5PF; UQCRQ; UQCRC2; UQCR11; COX7A2; ATP5MF; COX7C; NDUFC2; PARK7; UQCRH; NDUFA4; ATP5PD; IDH3G; ATP5PO; ATP5F1E; NDUFB8; ATP5PB; NDUFAB1; UQCC3; NDUFA13; ADSL; DGUOK; STOML2; IDH2; NDUFB1; SUCLG1; PANK2; NDUFA1; ATP5F1A; ATP5F1B; COX6B1; COX6C; NDUFA9; ATP5MG; NDUFV3; SHMT2; PDHB; CYC1; NDUFA8; NDUFS7; NDUFC1; NDUFB5; NDUFS3; ATP5ME; ATP5F1C; IDH3B; NDUFB9; NDUFS4; BNIP3; NDUFB4; BID; NDUFS8; NDUFB6; SDHC; COX4I1	7.65e-17	1.06	-0.581
GO:0045333_cellular_respiration		1.39e-13	-2.77	131	NDUFA2; CHCHD5; TRAP1; NDUFA12; COX8A; NDUFB11; COX5A; UQCR10; NDUFB3; NDUFS2; NDUFS6; NDUFA7; ATP5PF; UQCRQ; ETFA; UQCRC2; UQCR11; COX7A2; ATP5MF; COX7C; NDUFC2; PARK7; UQCRH; NDUFA4; ATP5PD; IDH3G; ATP5PO; ATP5F1E; NDUFB8; ATP5PB; NDUFAB1; UQCC3; NDUFA13; ADSL; DGUOK; STOML2; IDH2; NDUFB1; SUCLG1; PANK2; NDUFA1; ATP5F1A; ATP5F1B; COX6B1; MTLN; COX6C; NDUFA9; ETFB; ATP5MG; NDUFV3; SHMT2; PDHB; CYC1; NDUFA8; NDUFS7; NDUFC1; NDUFB5; NDUFS3; ATP5ME; ATP5F1C; IDH3B; NDUFB9; PNPT1; NDUFS4; BNIP3; NDUFB4; BID; NDUFS8; NDUFB6; SDHC; COX4I1; PRELID1; RHOA; NDUFB7; COX6A1; NDUFB2; ETFDH; COX5B; IL10RB; PLEC; CHCHD2; SURF1; ATP5F1D; ACLY	1.68e-16	1.05	-0.552
GO:2001141_regulation_of_RNA_biosynthetic_process		1.44e-13	1.81	883	FOSB; KLF6; TNFAIP3; ATF3; FOS; NFKBIZ; JUN; DNAJB1; TSC22D3; NR4A2; CSRNP1; BTG2; ZEB2; JUND; FOSL2; RORA; SERTAD1; G3BP2; IFNG; ZNF331; ELF1; IER5; PIK3R1; CREM; KDM6B; NR4A1; JUNB; HSPA1A; NR3C1; ZFP36; BTG1; REL; HSPA1B; CITED2; DDX3X; RGCC; PER1; NFKBIA; MAFF; BRD2; ZC3H12A; CDKN1B; SDCBP; NFAT5; DDIT3; STAT4; CHD2; ATF7IP; SMAD7; CCNL1; HEXIM1; DHX36; IER2; EPC1; HSPA5; LIMS1; CCNT1; JMY; CDK17; GOLGB1; ATP2B4; SERTAD2; ZNF267; BCLAF1; KANSL2; TAF7; HMGB2; PRDM1; NSMCE3; SMARCA2; ARID5B; ZNF506; ZMYM2; RIPK2; CKS2; CEBPZ; CCNH; TOB1; CCNT2; JMJD6; PIAS1; PHF12; LPIN2; PHIP; MORF4L2; HBP1; TRAF1; PRDM2; IRF1; GPBP1; CFLAR; FUS; NFKB2; DDX5; CHD1; MNAT1; ASXL2; MYNN; SKI; STAT3; GATA3; INTS6; AUTS2; UBE2D1; SOS1; NFE2L2; TMF1; MLLT10; CCNK; CEBPD; GADD45A; PLCG2; SUPT5H; KDM5A; CCPG1; TAF1D; FOXO3; SETX; PCGF5; GLO1; RIF1; JMJD1C; ATXN1; ZBTB1; SP140; ZNF195; LITAF; YWHAZ; KDM4C; BPTF; MDFIC; SETD2; DENND4A; MED10; RPS6KA3; DNAJB6; ZBTB25; ID2; ZNF274; KMT2E; SLA2; ZEB1; JADE1; SAP18; ZBTB43; NCOA7; TAF1; FOXP1; CAND1; PDCD4; TOB2; TOPORS; PAXBP1; CREBRF; THRAP3; PTBP1; ZNF394; HOXB2; ZMYND8; SQSTM1; CCDC22; ZNF430; RPS6KA5; MSL2; SCML4; KAT6A; PRNP; HOPX; ZNF350; RRN3; NAMPT; CHD8; DMTF1; XBP1; TNIP2; URI1; ZBTB16; VEZF1; SATB1; ZBTB20; PSPC1; HNRNPU; ZNF800; RBPJ; XCL1; ZNF292; MED8; PRR7; ARF4; MED19; TGIF1; FAF1; HLTF; BBX; NPAT; KPNA6; HSPA8; PRKAA1; MEF2D; SMAD2; ELP4; MALT1; SMAD5; DR1; ARMCX3; ARID4A; FOXN2; CNOT2; HNRNPAB; PHC3; ADAM8; PHF20; PHF1; PSMC6; PICALM; NCOA2; SRSF2; CEBPB; PPP3CA; ARID5A; MIER1; KDM2A; PPP1R12A; RING1; GTF2F1; DNM2; PCID2; BAZ1A; SAFB2; BCL7B; XPC; PIM1; MLXIP; SPEN; CTNNB1; PHF20L1; TGFB1; TRIM14; AKIRIN2; RHOH; MED13; KANSL1; CHD3; ZNF24; KAT6B; ABHD14B; WDR82; KAT5; ZNF91; UBE2E1; EP300; RBL2; CBFA2T2; ARID4B; RUNX3; DEDD2; PRKDC; PYHIN1; ZNF217; TPR; ZMYM5; OGT; RAD21; JADE2; RBBP7; SNX5; MCPH1; SBNO1; MAPK1; CAMK4; MED13L; STK16; CAMK2D; SP140L; TCF25; MECP2; ATF1; AP3B1; MED29; SS18; HIC1; LYAR; PTPN2; ZNF827; WAC; ATF6	1.9e-16	1.05	0.391
GO:0006119_oxidative_phosphorylation		1.45e-13	-2.95	92	NDUFA2; NDUFA12; COX8A; NDUFB11; COX5A; UQCR10; NDUFB3; NDUFS2; NDUFS6; NDUFA7; ATP5PF; UQCRQ; UQCRC2; UQCR11; COX7A2; ATP5MF; COX7C; NDUFC2; PARK7; UQCRH; NDUFA4; ATP5PD; ATP5PO; ATP5F1E; NDUFB8; ATP5PB; NDUFAB1; UQCC3; NDUFA13; DGUOK; STOML2; NDUFB1; NDUFA1; ATP5F1A; ATP5F1B; COX6B1; COX6C; NDUFA9; ATP5MG; NDUFV3; SHMT2; CYC1; NDUFA8; NDUFS7; NDUFC1; NDUFB5; NDUFS3; ATP5ME; ATP5F1C; NDUFB9; NDUFS4; NDUFB4; BID; NDUFS8; NDUFB6; SDHC; COX4I1	2.1e-16	1.05	-0.619
GO:0006355_regulation_of_DNA-templated_transcription		1.58e-13	1.82	877	FOSB; KLF6; TNFAIP3; ATF3; FOS; NFKBIZ; JUN; DNAJB1; TSC22D3; NR4A2; CSRNP1; BTG2; ZEB2; JUND; FOSL2; RORA; SERTAD1; G3BP2; IFNG; ZNF331; ELF1; IER5; PIK3R1; CREM; KDM6B; NR4A1; JUNB; HSPA1A; NR3C1; ZFP36; BTG1; REL; HSPA1B; CITED2; DDX3X; RGCC; PER1; NFKBIA; MAFF; BRD2; ZC3H12A; CDKN1B; SDCBP; NFAT5; DDIT3; STAT4; CHD2; ATF7IP; SMAD7; CCNL1; HEXIM1; DHX36; IER2; EPC1; HSPA5; LIMS1; CCNT1; JMY; CDK17; GOLGB1; ATP2B4; SERTAD2; ZNF267; BCLAF1; KANSL2; TAF7; HMGB2; PRDM1; NSMCE3; SMARCA2; ARID5B; ZNF506; ZMYM2; RIPK2; CKS2; CEBPZ; CCNH; TOB1; CCNT2; JMJD6; PIAS1; PHF12; LPIN2; PHIP; MORF4L2; HBP1; TRAF1; PRDM2; IRF1; GPBP1; CFLAR; FUS; NFKB2; DDX5; CHD1; MNAT1; ASXL2; MYNN; SKI; STAT3; GATA3; INTS6; AUTS2; UBE2D1; SOS1; NFE2L2; TMF1; MLLT10; CCNK; CEBPD; GADD45A; PLCG2; SUPT5H; KDM5A; CCPG1; TAF1D; FOXO3; SETX; PCGF5; GLO1; RIF1; JMJD1C; ATXN1; ZBTB1; SP140; ZNF195; LITAF; YWHAZ; KDM4C; BPTF; MDFIC; SETD2; DENND4A; MED10; RPS6KA3; DNAJB6; ZBTB25; ID2; ZNF274; KMT2E; SLA2; ZEB1; JADE1; SAP18; ZBTB43; NCOA7; TAF1; FOXP1; CAND1; PDCD4; TOB2; TOPORS; PAXBP1; CREBRF; THRAP3; PTBP1; ZNF394; HOXB2; ZMYND8; SQSTM1; CCDC22; ZNF430; RPS6KA5; MSL2; SCML4; KAT6A; PRNP; HOPX; ZNF350; RRN3; NAMPT; CHD8; DMTF1; XBP1; TNIP2; URI1; ZBTB16; VEZF1; SATB1; ZBTB20; PSPC1; HNRNPU; ZNF800; RBPJ; XCL1; ZNF292; MED8; PRR7; ARF4; MED19; TGIF1; FAF1; HLTF; BBX; NPAT; KPNA6; HSPA8; PRKAA1; MEF2D; SMAD2; ELP4; MALT1; SMAD5; DR1; ARMCX3; ARID4A; FOXN2; CNOT2; HNRNPAB; PHC3; ADAM8; PHF20; PHF1; PSMC6; PICALM; NCOA2; SRSF2; CEBPB; PPP3CA; ARID5A; MIER1; KDM2A; PPP1R12A; RING1; GTF2F1; DNM2; PCID2; BAZ1A; SAFB2; BCL7B; XPC; PIM1; MLXIP; SPEN; CTNNB1; PHF20L1; TGFB1; TRIM14; AKIRIN2; RHOH; MED13; KANSL1; CHD3; ZNF24; KAT6B; ABHD14B; WDR82; KAT5; ZNF91; UBE2E1; EP300; RBL2; CBFA2T2; ARID4B; RUNX3; DEDD2; PRKDC; PYHIN1; ZNF217; TPR; ZMYM5; OGT; RAD21; JADE2; RBBP7; SNX5; MCPH1; SBNO1; MAPK1; CAMK4; MED13L; STK16; CAMK2D; SP140L; TCF25; MECP2; ATF1; AP3B1; MED29; SS18; HIC1; LYAR; PTPN2; ZNF827; WAC; ATF6	2.48e-16	1.04	0.394
GO:0010557_positive_regulation_of_macromolecule_biosynthetic_process		2.14e-13	1.82	783	FOSB; KLF6; PPP1R15A; ATF3; TENT5C; FOS; NFKBIZ; PTGER4; JUN; NR4A2; CSRNP1; ZEB2; JUND; FOSL2; RORA; SERTAD1; CCL3; IFNG; ELF1; IER5; PIK3R1; CREM; SLC38A2; KDM6B; NR4A1; JUNB; HSPA1A; NR3C1; ZFP36; REL; PDE4B; SELENOK; HSPA1B; CITED2; DDX3X; RGCC; PER1; NFKBIA; MAFF; ZC3H12A; NFAT5; IRS2; ANXA1; DDIT3; STAT4; TRA2A; ATF7IP; CD55; PDE4D; DHX36; IER2; EPC1; HSPA5; EIF4A3; LIMS1; CCNT1; JMY; HSP90AA1; SERTAD2; ZNF267; BCLAF1; KANSL2; TAF7; PELI1; HMGB2; PRDM1; IL4R; ERN1; SMARCA2; ARID5B; RIPK2; CEBPZ; TOB1; CCNT2; JMJD6; PIAS1; LPIN2; PHIP; SERP1; MORF4L2; PRDM2; IRF1; PTPN22; GPBP1; CRTAM; FUS; NFKB2; SPRY2; TANK; ASXL2; SKI; TNKS2; STAT3; GATA3; DNAJB9; AUTS2; NFE2L2; NEK7; TMF1; MLLT10; CCNK; CEBPD; KLRK1; PLCG2; SUPT5H; KDM5A; XIAP; CCPG1; FOXO3; TRA2B; SETX; PCGF5; RIF1; CASP8; LITAF; KDM4C; BPTF; MDFIC; SETD2; MED10; CCL5; RPS6KA3; IL7R; TENT5A; PTPRC; ID2; KMT2E; ZEB1; JADE1; NCOA7; TAF1; FOXP1; CAND1; TOPORS; PAXBP1; CREBRF; THRAP3; PTBP1; HOXB2; IL6ST; ZMYND8; SQSTM1; HSPH1; RPS6KA5; MSL2; HLA-E; KAT6A; YTHDF3; NIBAN1; RRN3; NAMPT; CHD8; DMTF1; XBP1; TNIP2; ZBTB16; VEZF1; NCSTN; ZBTB20; HNRNPU; RBPJ; XCL1; TIGIT; HNRNPA0; ZNF292; MED8; CD160; ARF4; MED19; ZC3HAV1; HLTF; TRAPPC2B; PDCL3; AGO3; UHMK1; NPAT; KPNA6; HSPA8; PRKAA1; MEF2D; SMAD2; CD46; MALT1; SMAD5; PCIF1; HSPD1; ARMCX3; ARID4A; HNRNPAB; STX4; ADAM8; PHF20; HNRNPC; PSMC6; PICALM; NCOA2; ATR; CEBPB; PPP3CA; ARID5A; PPP1R12A; GTF2F1; DNM2; PCID2; SECISBP2; XPC; RAB27A; PIM1; VPS35; MLXIP; CTNNB1; TGFB1; HSP90AB1; TRIM14; AKIRIN2; MED13; KANSL1; CHD3; SPON2; ZNF24; KAT6B; PIK3CG; ABHD14B; HEG1; KAT5; ZNF91; UBE2E1; MAPKAPK5; TCP1; BRAF; EP300; ARID4B; RUNX3	3.61e-16	1.04	0.395
GO:0006351_DNA-templated_transcription		6.09e-13	1.77	919	FOSB; KLF6; TNFAIP3; ATF3; FOS; NFKBIZ; JUN; DNAJB1; TSC22D3; NR4A2; CSRNP1; BTG2; ZEB2; JUND; FOSL2; RORA; SERTAD1; G3BP2; IFNG; ZNF331; ELF1; IER5; PIK3R1; CREM; KDM6B; NR4A1; JUNB; HSPA1A; NR3C1; ZFP36; BTG1; REL; HSPA1B; CITED2; DDX3X; RGCC; PER1; NFKBIA; MAFF; BRD2; GTF2B; ZC3H12A; CDKN1B; SDCBP; NFAT5; DDIT3; STAT4; CHD2; ATF7IP; SMAD7; CCNL1; HEXIM1; DHX36; IER2; EPC1; HSPA5; LIMS1; CCNT1; JMY; CDK17; GOLGB1; ATP2B4; IVNS1ABP; SERTAD2; ZNF267; BCLAF1; KANSL2; TAF7; HMGB2; PRDM1; NSMCE3; SMARCA2; ARID5B; ZNF506; ZMYM2; RIPK2; CKS2; CEBPZ; CCNH; TOB1; CCNT2; JMJD6; PIAS1; PHF12; LPIN2; PHIP; MORF4L2; HBP1; TRAF1; PRDM2; IRF1; PCF11; GPBP1; CFLAR; FUS; NFKB2; DDX5; CHD1; MNAT1; ASXL2; MYNN; SKI; STAT3; GATA3; INTS6; AUTS2; UBE2D1; SOS1; NFE2L2; TMF1; MLLT10; CCNK; CEBPD; GADD45A; PLCG2; SUPT5H; KDM5A; DIDO1; CCPG1; TAF1D; FOXO3; TBPL1; SETX; PCGF5; GLO1; RIF1; JMJD1C; ATXN1; ZBTB1; SP140; ZNF195; LITAF; YWHAZ; KDM4C; BPTF; MDFIC; SETD2; DENND4A; MED10; RPS6KA3; DNAJB6; ZBTB25; ID2; ZNF274; KMT2E; SLA2; ZEB1; JADE1; SAP18; ZBTB43; NCOA7; TAF1; FOXP1; CAND1; PDCD4; TOB2; TOPORS; PAXBP1; CREBRF; THRAP3; PTBP1; ZNF394; HOXB2; ZMYND8; SQSTM1; CCDC22; ZNF430; RPS6KA5; MSL2; SCML4; KAT6A; PRNP; HOPX; ZNF350; RRN3; NAMPT; CHD8; DMTF1; XBP1; TNIP2; URI1; ZBTB16; VEZF1; SATB1; ZBTB20; PSPC1; HNRNPU; ZNF800; RBPJ; XCL1; ZNF292; MED8; PRR7; ARF4; MED19; TGIF1; FAF1; HLTF; BBX; NPAT; KPNA6; HSPA8; PRKAA1; MEF2D; SMAD2; ELP4; MALT1; SMAD5; DR1; ARMCX3; POLR2B; ARID4A; FOXN2; CNOT2; HNRNPAB; PHC3; ADAM8; PHF20; PHF1; PSMC6; PICALM; NCOA2; SRSF2; CEBPB; PPP3CA; ARID5A; MIER1; KDM2A; PPP1R12A; RING1; GTF2F1; DNM2; PCID2; BAZ1A; SAFB2; BCL7B; SART3; XPC; PIM1; MLXIP; SPEN; CTNNB1; PHF20L1; TGFB1; TRIM14; AKIRIN2; RHOH; MED13; KANSL1; CHD3; ZNF24; KAT6B; ABHD14B; WDR82; KAT5; ZNF91; UBE2E1; EP300; RBL2; CBFA2T2; ARID4B; RUNX3; DEDD2; PRKDC; PYHIN1; ZNF217; TPR; ZMYM5; OGT; RAD21; JADE2; RBBP7; SNX5; MCPH1; SBNO1; MAPK1; CAMK4; MED13L; STK16; CAMK2D; SP140L; TCF25; MECP2; ATF1; AP3B1; MED29; SS18; HIC1; LYAR; PTPN2; ZNF827; WAC; ATF6	1.1e-15	1.02	0.382
GO:0031328_positive_regulation_of_cellular_biosynthetic_process		1.64e-12	1.81	798	FOSB; KLF6; PPP1R15A; ATF3; TENT5C; FOS; NFKBIZ; PTGER4; JUN; NR4A2; CSRNP1; ZEB2; JUND; FOSL2; RORA; SERTAD1; CCL3; IFNG; ELF1; IER5; PIK3R1; CREM; SLC38A2; KDM6B; NR4A1; JUNB; HSPA1A; NR3C1; ZFP36; REL; PDE4B; SELENOK; HSPA1B; CITED2; DDX3X; RGCC; PER1; NFKBIA; MAFF; ZC3H12A; NFAT5; IRS2; ANXA1; DDIT3; STAT4; TRA2A; ATF7IP; CD55; PDE4D; DHX36; IER2; EPC1; HSPA5; EIF4A3; LIMS1; CCNT1; JMY; HSP90AA1; SERTAD2; ZNF267; BCLAF1; KANSL2; TAF7; PELI1; HMGB2; PRDM1; IL4R; ERN1; SMARCA2; ARID5B; RIPK2; CEBPZ; TOB1; CCNT2; JMJD6; PIAS1; LPIN2; PHIP; SERP1; MORF4L2; PRDM2; IRF1; PTPN22; GPBP1; CRTAM; FUS; NFKB2; SPRY2; TANK; ASXL2; SKI; TNKS2; STAT3; GATA3; DNAJB9; AUTS2; NFE2L2; NEK7; TMF1; MLLT10; CCNK; ABCB7; CEBPD; KLRK1; PLCG2; SUPT5H; KDM5A; XIAP; CCPG1; FOXO3; TRA2B; SETX; PCGF5; RIF1; CASP8; LITAF; KDM4C; BPTF; MDFIC; SETD2; MED10; CCL5; RPS6KA3; IL7R; TENT5A; PTPRC; ID2; KMT2E; ZEB1; JADE1; NCOA7; TAF1; FOXP1; CAND1; TOPORS; PAXBP1; CREBRF; THRAP3; PTBP1; HOXB2; IL6ST; ZMYND8; SQSTM1; HSPH1; RPS6KA5; MSL2; HLA-E; KAT6A; YTHDF3; NIBAN1; SVIP; RRN3; NAMPT; CHD8; DMTF1; XBP1; TNIP2; ZBTB16; VEZF1; NCSTN; ZBTB20; HNRNPU; RBPJ; XCL1; TIGIT; HNRNPA0; ZNF292; MED8; CD160; ARF4; MED19; ZC3HAV1; HLTF; TRAPPC2B; PDCL3; AGO3; UHMK1; NPAT; KPNA6; HSPA8; PRKAA1; MEF2D; SMAD2; CD46; MALT1; SMAD5; PCIF1; HSPD1; ARMCX3; ARID4A; HNRNPAB; RAB3GAP1; STX4; ADAM8; PHF20; HNRNPC; PSMC6; PICALM; NCOA2; ATR; CEBPB; PPP3CA; ARID5A; PPP1R12A; GTF2F1; DNM2; PCID2; SECISBP2; XPC; RAB27A; PIM1; VPS35; MLXIP; CTNNB1; TGFB1; HSP90AB1; TRIM14; AKIRIN2; MED13; KANSL1; CHD3; SPON2; ZNF24; KAT6B; PIK3CG; ABHD14B; HEG1; KAT5; ZNF91; UBE2E1; MAPKAPK5; TCP1; BRAF; EP300; ARID4B; RUNX3	3.15e-15	1.01	0.393
GO:0046390_ribose_phosphate_biosynthetic_process		7.48e-12	-2.71	108	NDUFA2; ATP5MC3; ATP5MC2; NDUFA12; NDUFB11; NME2; NDUFB3; NDUFS2; ATP5MC1; NDUFS6; NDUFA7; ATP5PF; ENO1; ATP5MF; NDUFC2; NME1; ATP5PD; IMPDH2; ATP5PO; DCK; ATP5F1E; NDUFB8; ATP5PB; NDUFAB1; UQCC3; NDUFA13; ADSL; COASY; STOML2; NDUFB1; ACOT7; APRT; PANK2; NDUFA1; ATP5F1A; ATP5F1B; GART; PARP1; NDUFA9; ATP5MG; NDUFV3; PDHB; NDUFA8; NDUFS7; NDUFC1; NDUFB5; NDUFS3; ATP5ME; TMSB4X; ATP5F1C; NDUFB9; NDUFS4; NDUFB4; NDUFS8; NDUFB6; SDHC	1.53e-14	0.976	-0.557
GO:0009152_purine_ribonucleotide_biosynthetic_process		3.33e-11	-2.73	102	NDUFA2; ATP5MC3; ATP5MC2; NDUFA12; NDUFB11; NME2; NDUFB3; NDUFS2; ATP5MC1; NDUFS6; NDUFA7; ATP5PF; ENO1; ATP5MF; NDUFC2; NME1; ATP5PD; IMPDH2; ATP5PO; ATP5F1E; NDUFB8; ATP5PB; NDUFAB1; UQCC3; NDUFA13; ADSL; COASY; STOML2; NDUFB1; ACOT7; APRT; PANK2; NDUFA1; ATP5F1A; ATP5F1B; GART; PARP1; NDUFA9; ATP5MG; NDUFV3; PDHB; NDUFA8; NDUFS7; NDUFC1; NDUFB5; NDUFS3; ATP5ME; TMSB4X; ATP5F1C; NDUFB9; NDUFS4; NDUFB4; NDUFS8; NDUFB6; SDHC	7.21e-14	0.955	-0.572
GO:0006754_ATP_biosynthetic_process		4.8e-11	-2.85	70	NDUFA2; ATP5MC3; ATP5MC2; NDUFA12; NDUFB11; NDUFB3; NDUFS2; ATP5MC1; NDUFS6; NDUFA7; ATP5PF; ENO1; ATP5MF; NDUFC2; ATP5PD; ATP5PO; ATP5F1E; NDUFB8; ATP5PB; NDUFAB1; UQCC3; NDUFA13; STOML2; NDUFB1; NDUFA1; ATP5F1A; ATP5F1B; PARP1; NDUFA9; ATP5MG; NDUFV3; NDUFA8; NDUFS7; NDUFC1; NDUFB5; NDUFS3; ATP5ME; TMSB4X; ATP5F1C; NDUFB9; NDUFS4; NDUFB4; NDUFS8; NDUFB6; SDHC	1.1e-13	0.955	-0.632
GO:0015986_proton_motive_force-driven_ATP_synthesis		5.72e-11	-2.97	58	NDUFA2; ATP5MC3; ATP5MC2; NDUFA12; NDUFB11; NDUFB3; NDUFS2; ATP5MC1; NDUFS6; NDUFA7; ATP5PF; ATP5MF; NDUFC2; ATP5PD; ATP5PO; ATP5F1E; NDUFB8; ATP5PB; NDUFAB1; NDUFA13; STOML2; NDUFB1; NDUFA1; ATP5F1A; ATP5F1B; NDUFA9; ATP5MG; NDUFV3; NDUFA8; NDUFS7; NDUFC1; NDUFB5; NDUFS3; ATP5ME; ATP5F1C; NDUFB9; NDUFS4; NDUFB4; NDUFS8; NDUFB6; SDHC	1.38e-13	0.944	-0.68
GO:0006164_purine_nucleotide_biosynthetic_process		1.16e-10	-2.61	113	NDUFA2; ATP5MC3; ATP5MC2; NDUFA12; NDUFB11; NME2; NDUFB3; NDUFS2; ATP5MC1; NDUFS6; NDUFA7; ATP5PF; ENO1; ATP5MF; NDUFC2; NME1; ATP5PD; IMPDH2; ATP5PO; DCK; ATP5F1E; NDUFB8; ATP5PB; NDUFAB1; UQCC3; NDUFA13; ADSL; DGUOK; COASY; STOML2; NDUFB1; ACOT7; PARP9; APRT; PANK2; NDUFA1; ATP5F1A; ATP5F1B; GART; PARP1; NDUFA9; ATP5MG; NDUFV3; PDHB; NDUFA8; NDUFS7; NDUFC1; NDUFB5; NDUFS3; ATP5ME; TMSB4X; ATP5F1C; NDUFB9; GUK1; NDUFS4; NDUFB4; NDUFS8; NDUFB6	2.94e-13	0.933	-0.54
GO:0016070_RNA_metabolic_process		1.68e-10	1.59	1340	FOSB; KLF6; TNFAIP3; ATF3; TENT5C; FOS; NFKBIZ; JUN; DNAJB1; TSC22D3; NR4A2; CSRNP1; BTG2; ZEB2; JUND; FOSL2; RORA; SERTAD1; G3BP2; IFNG; ZNF331; ELF1; IER5; PIK3R1; CREM; SLC38A2; KDM6B; NR4A1; JUNB; HSPA1A; NR3C1; ZFP36; BTG1; PRMT9; REL; PNRC1; HSPA1B; CITED2; SRSF7; DDX3X; RGCC; PER1; NFKBIA; MAFF; USP36; BRD2; CLK1; RBBP6; GTF2B; ZC3H12A; CDKN1B; SDCBP; NFAT5; DDIT3; STAT4; TRA2A; CHD2; ATF7IP; SMAD7; CCNL1; HEXIM1; SRSF5; DHX36; IER2; EPC1; RSRP1; RBM39; HSPA5; EIF4A3; CWF19L2; LIMS1; CCNT1; JMY; CDK17; THUMPD1; GOLGB1; ATP2B4; IVNS1ABP; ETF1; XRN1; SERTAD2; ZNF267; BCLAF1; METTL15; KANSL2; TAF7; SMG1; HMGB2; ZFP36L2; PRDM1; SNHG7; RC3H1; NSMCE3; ERN1; SMARCA2; NSUN6; ARID5B; ZNF506; ZMYM2; RIPK2; CKS2; CEBPZ; CCNH; TOB1; DIMT1; CCNT2; JMJD6; PIAS1; PHF12; CLK4; LPIN2; PHIP; DDX24; MORF4L2; HBP1; TRAF1; PRDM2; IRF1; PCF11; GPBP1; CFLAR; FUS; ZC3H18; NFKB2; DDX5; TNFRSF1B; CHD1; MNAT1; ASXL2; MYNN; SKI; TMEM41B; STAT3; GATA3; INTS6; AUTS2; UBE2D1; SOS1; SDE2; NFE2L2; TMF1; MLLT10; ATXN2L; CCNK; CEBPD; GADD45A; PLCG2; SUPT5H; KDM5A; DIDO1; CCPG1; TAF1D; FOXO3; TBPL1; TRA2B; SETX; PCGF5; GLO1; RIF1; ADARB1; JMJD1C; ATXN1; ZBTB1; HNRNPH3; SP140; ZNF195; LITAF; YWHAZ; KDM4C; BPTF; MDFIC; SETD2; CNOT6L; DENND4A; PELO; MED10; PRKCA; RPS6KA3; SRFBP1; TENT5A; DNAJB6; ZBTB25; ID2; BCAS2; ZNF274; KMT2E; ZCCHC8; SLA2; ZEB1; GIGYF2; JADE1; SAP18; ZBTB43; NCOA7; TAF1; FOXP1; PTBP3; UTP3; DDX41; CAND1; PDCD4; PPP4R2; TOB2; TOPORS; PAXBP1; BMS1; CREBRF; THRAP3; PTBP1; ZNF394; HOXB2; ZMYND8; SQSTM1; CCDC22; ZNF430; WTAP; RPS6KA5; ZFP36L1; MSL2; SCML4; RBM12; KAT6A; PRNP; RARS2; YTHDF3; HOPX; DNTTIP2; ZNF350; RRN3; CELF2; NOP58; U2SURP; NAMPT; CHD8; DMTF1; XBP1; TNIP2; URI1; ZBTB16; FIP1L1; VEZF1; SATB1; ZBTB20; PSPC1; HNRNPU; ZNF800; RBPJ; XCL1; HNRNPA0; ZNF292; MED8; SRSF6; PRR7; MTREX; ARF4; MED19; ZC3HAV1; TGIF1; FAF1; HLTF; BBX; AGO3; HBS1L; NPAT; KPNA6; SON; HSPA8; PRKAA1; RNMT; MEF2D; SMAD2; SREK1; ELP4; MALT1; SMAD5; SRRM1; PCIF1; DR1; ARMCX3; POLR2B; ARID4A; FOXN2; CNOT2; HNRNPAB; PHC3; ADAM8; PHF20; ATG5; HNRNPC; CRIPT; PHF1; YTHDC1; NEAT1; PSMC6; PICALM; NCOA2; SRSF2; HNRNPUL1; CEBPB; PPP3CA; ARID5A; MIER1; KDM2A; PPP1R12A; PRPF31; RING1; GTF2F1; DNM2; PCID2; BAZ1A; SAFB2; PRPF4B; BCL7B; WDR46; SECISBP2; SART3; RPL7L1; RNGTT; XPC; PIM1; RBM27; PRPF8; MBNL1; MLXIP; SPEN; CTNNB1; PHF20L1; TGFB1; TRIM14; AKIRIN2; SRSF4; RHOH; DCP1A; MED13; KANSL1; CHD3; ZNF24; KAT6B; ABHD14B; WDR82; RBM17; KAT5; ZRSR2; ZNF91; RBMS1; UBE2E1; PPWD1; EP300; RBL2; CBFA2T2; ARID4B; RUNX3; DEDD2; PRKDC; PYHIN1; ZNF217; TPR; ZMYM5; OGT; RAD21; JADE2; RBBP7; SNX5; SBDS; MCPH1; SBNO1; ZFC3H1; MAPK1; RBM8A; CAMK4; MED13L; OIP5-AS1; STK16; CAMK2D; SP140L; TCF25; KHDC4; SRSF3; MECP2; ATF1; CASC3; AP3B1; RPUSD1; MED29; SS18; HIC1; LYAR; PTPN2; ZNF827; WAC	4.45e-13	0.933	0.343
GO:0006091_generation_of_precursor_metabolites_and_energy		1.95e-10	-2.3	203	NDUFA2; CHCHD5; TRAP1; NDUFA12; COX8A; NDUFB11; COX5A; UQCR10; NDUFB3; NDUFS2; NDUFS6; NDUFA7; RPIA; PFKL; TALDO1; ATP5PF; UQCRQ; ETFA; TKT; UQCRC2; UQCR11; ENO1; COX7A2; ATP5MF; COX7C; NDUFC2; PARK7; UQCRH; TP53; NDUFA4; ATP5PD; HK1; IDH3G; ATP5PO; ATP5F1E; NDUFB8; ATP5PB; NDUFAB1; UQCC3; NDUFA13; ADSL; DGUOK; THAP11; STOML2; IDH2; NDUFB1; DDIT4; SUCLG1; ADH5; PPP1CA; PANK2; ACADM; NDUFA1; ATP5F1A; ATP5F1B; COX6B1; PKM; MTLN; COX6C; NDUFA9; ETFB; ATP5MG; NDUFV3; SHMT2; PDHB; CYC1; NDUFA8; NDUFS7; NDUFC1; NDUFB5; GAPDH; CIAPIN1; NDUFS3; ATP5ME; ATP5F1C; IDH3B; COA8; NDUFB9; PHKG2; POMC; PNPT1; NDUFS4; BNIP3; PHB2; NDUFB4; BID; NDUFS8; NDUFB6; SDHC; COX4I1; PRELID1; PGAM1; RHOA; NDUFB7; LDHA; COX6A1; NDUFB2; PGLS; ALDOA; ETFDH; UCP2; COX5B; IL10RB; PLEC; CHCHD2; SURF1; AKR7A2	5.4e-13	0.921	-0.434
GO:0009142_nucleoside_triphosphate_biosynthetic_process		1.95e-10	-2.78	78	NDUFA2; ATP5MC3; ATP5MC2; NDUFA12; NDUFB11; NME2; NDUFB3; NDUFS2; ATP5MC1; NDUFS6; NDUFA7; ATP5PF; ENO1; ATP5MF; NDUFC2; NME1; ATP5PD; IMPDH2; ATP5PO; ATP5F1E; NDUFB8; ATP5PB; NDUFAB1; UQCC3; NDUFA13; STOML2; NDUFB1; NDUFA1; ATP5F1A; ATP5F1B; PARP1; NDUFA9; ATP5MG; NDUFV3; NDUFA8; NDUFS7; NDUFC1; NDUFB5; NDUFS3; ATP5ME; TMSB4X; ATP5F1C; NDUFB9; NDUFS4; NDUFB4; NDUFS8; NDUFB6; SDHC	5.62e-13	0.921	-0.601
GO:0009165_nucleotide_biosynthetic_process		2.6e-10	-2.57	119	NDUFA2; ATP5MC3; ATP5MC2; NDUFA12; NDUFB11; NME2; NDUFB3; NDUFS2; AK6; ATP5MC1; NDUFS6; NDUFA7; ATP5PF; ENO1; ATP5MF; NDUFC2; NME1; ATP5PD; IMPDH2; ATP5PO; DCK; ATP5F1E; NDUFB8; ATP5PB; NDUFAB1; UQCC3; NDUFA13; ADSL; DGUOK; DCTD; COASY; STOML2; NDUFB1; ACOT7; PARP9; APRT; PANK2; NDUFA1; ATP5F1A; ATP5F1B; GART; PARP1; NDUFA9; ATP5MG; NDUFV3; PDHB; NDUFA8; NDUFS7; NDUFC1; NDUFB5; NDUFS3; ATP5ME; TMSB4X; ATP5F1C; NDUFB9; GUK1; NDUFS4; NDUFB4; NDUFS8; NDUFB6	8.15e-13	0.921	-0.53
GO:1901293_nucleoside_phosphate_biosynthetic_process		2.6e-10	-2.57	119	NDUFA2; ATP5MC3; ATP5MC2; NDUFA12; NDUFB11; NME2; NDUFB3; NDUFS2; AK6; ATP5MC1; NDUFS6; NDUFA7; ATP5PF; ENO1; ATP5MF; NDUFC2; NME1; ATP5PD; IMPDH2; ATP5PO; DCK; ATP5F1E; NDUFB8; ATP5PB; NDUFAB1; UQCC3; NDUFA13; ADSL; DGUOK; DCTD; COASY; STOML2; NDUFB1; ACOT7; PARP9; APRT; PANK2; NDUFA1; ATP5F1A; ATP5F1B; GART; PARP1; NDUFA9; ATP5MG; NDUFV3; PDHB; NDUFA8; NDUFS7; NDUFC1; NDUFB5; NDUFS3; ATP5ME; TMSB4X; ATP5F1C; NDUFB9; GUK1; NDUFS4; NDUFB4; NDUFS8; NDUFB6	8.15e-13	0.921	-0.53
GO:0045893_positive_regulation_of_DNA-templated_transcription		4.05e-10	1.88	508	FOSB; KLF6; ATF3; FOS; NFKBIZ; JUN; NR4A2; CSRNP1; ZEB2; JUND; FOSL2; RORA; SERTAD1; ELF1; IER5; PIK3R1; CREM; KDM6B; NR4A1; JUNB; NR3C1; REL; CITED2; DDX3X; RGCC; PER1; NFKBIA; MAFF; ZC3H12A; NFAT5; DDIT3; STAT4; ATF7IP; DHX36; IER2; EPC1; HSPA5; CCNT1; JMY; SERTAD2; ZNF267; BCLAF1; KANSL2; TAF7; HMGB2; SMARCA2; ARID5B; RIPK2; CEBPZ; CCNT2; JMJD6; PIAS1; LPIN2; PHIP; MORF4L2; PRDM2; IRF1; GPBP1; FUS; NFKB2; ASXL2; SKI; STAT3; GATA3; AUTS2; NFE2L2; TMF1; MLLT10; CCNK; CEBPD; SUPT5H; KDM5A; CCPG1; FOXO3; SETX; PCGF5; LITAF; KDM4C; BPTF; MDFIC; MED10; RPS6KA3; ID2; KMT2E; ZEB1; JADE1; NCOA7; TAF1; CAND1; TOPORS; PAXBP1; CREBRF; THRAP3; PTBP1; HOXB2; ZMYND8; SQSTM1; RPS6KA5; MSL2; KAT6A; RRN3; NAMPT; CHD8; DMTF1; XBP1; TNIP2; ZBTB16; VEZF1; HNRNPU; RBPJ; ZNF292; MED8; ARF4; MED19; HLTF; NPAT; KPNA6; PRKAA1; MEF2D; SMAD2; SMAD5; ARMCX3; ARID4A; HNRNPAB; PHF20; PSMC6; PICALM; NCOA2; CEBPB; PPP3CA; ARID5A; PPP1R12A; GTF2F1; DNM2; PCID2; XPC; PIM1; MLXIP; CTNNB1; TGFB1; TRIM14; AKIRIN2; MED13; KANSL1; CHD3; ZNF24; KAT6B; ABHD14B; KAT5; ZNF91; UBE2E1; EP300; ARID4B; RUNX3; PRKDC; PYHIN1	1.32e-12	0.91	0.412
GO:1902680_positive_regulation_of_RNA_biosynthetic_process		5.35e-10	1.87	510	FOSB; KLF6; ATF3; FOS; NFKBIZ; JUN; NR4A2; CSRNP1; ZEB2; JUND; FOSL2; RORA; SERTAD1; ELF1; IER5; PIK3R1; CREM; KDM6B; NR4A1; JUNB; NR3C1; REL; CITED2; DDX3X; RGCC; PER1; NFKBIA; MAFF; ZC3H12A; NFAT5; DDIT3; STAT4; ATF7IP; DHX36; IER2; EPC1; HSPA5; CCNT1; JMY; SERTAD2; ZNF267; BCLAF1; KANSL2; TAF7; HMGB2; SMARCA2; ARID5B; RIPK2; CEBPZ; CCNT2; JMJD6; PIAS1; LPIN2; PHIP; MORF4L2; PRDM2; IRF1; GPBP1; FUS; NFKB2; ASXL2; SKI; STAT3; GATA3; AUTS2; NFE2L2; TMF1; MLLT10; CCNK; CEBPD; SUPT5H; KDM5A; CCPG1; FOXO3; SETX; PCGF5; LITAF; KDM4C; BPTF; MDFIC; MED10; RPS6KA3; ID2; KMT2E; ZEB1; JADE1; NCOA7; TAF1; CAND1; TOPORS; PAXBP1; CREBRF; THRAP3; PTBP1; HOXB2; ZMYND8; SQSTM1; RPS6KA5; MSL2; KAT6A; RRN3; NAMPT; CHD8; DMTF1; XBP1; TNIP2; ZBTB16; VEZF1; HNRNPU; RBPJ; ZNF292; MED8; ARF4; MED19; HLTF; NPAT; KPNA6; PRKAA1; MEF2D; SMAD2; SMAD5; ARMCX3; ARID4A; HNRNPAB; PHF20; PSMC6; PICALM; NCOA2; CEBPB; PPP3CA; ARID5A; PPP1R12A; GTF2F1; DNM2; PCID2; XPC; PIM1; MLXIP; CTNNB1; TGFB1; TRIM14; AKIRIN2; MED13; KANSL1; CHD3; ZNF24; KAT6B; ABHD14B; KAT5; ZNF91; UBE2E1; EP300; ARID4B; RUNX3; PRKDC; PYHIN1	1.8e-12	0.91	0.411
GO:0015980_energy_derivation_by_oxidation_of_organic_compounds		6.3e-10	-2.38	155	NDUFA2; CHCHD5; TRAP1; NDUFA12; COX8A; NDUFB11; COX5A; UQCR10; NDUFB3; NDUFS2; NDUFS6; NDUFA7; ATP5PF; UQCRQ; ETFA; UQCRC2; UQCR11; COX7A2; ATP5MF; COX7C; NDUFC2; PARK7; UQCRH; TP53; NDUFA4; ATP5PD; IDH3G; ATP5PO; ATP5F1E; NDUFB8; ATP5PB; NDUFAB1; UQCC3; NDUFA13; ADSL; DGUOK; STOML2; IDH2; NDUFB1; SUCLG1; PPP1CA; PANK2; ACADM; NDUFA1; ATP5F1A; ATP5F1B; COX6B1; MTLN; COX6C; NDUFA9; ETFB; ATP5MG; NDUFV3; SHMT2; PDHB; CYC1; NDUFA8; NDUFS7; NDUFC1; NDUFB5; NDUFS3; ATP5ME; ATP5F1C; IDH3B; NDUFB9; PHKG2; POMC; PNPT1; NDUFS4; BNIP3; NDUFB4; BID; NDUFS8; NDUFB6; SDHC; COX4I1; PRELID1; RHOA	2.2e-12	0.899	-0.468
GO:0050896_response_to_stimulus		6.3e-10	1.49	1990	FOSB; DUSP1; TNFAIP3; PPP1R15A; CD69; ATF3; TSPYL2; FOS; NFKBIZ; PTGER4; JUN; DNAJB1; MCL1; TSC22D3; NR4A2; CSRNP1; BTG2; GABARAPL1; RGS1; TIPARP; ZEB2; JUND; FOSL2; GPR65; RORA; MYADM; RGS2; G3BP2; RHOB; CCL3; IFNG; ELF1; IER5; CCL4; PIK3R1; CREM; SLC38A2; KDM6B; NR4A1; BIRC3; JUNB; HSPA1A; NR3C1; ZFP36; REL; PDE4B; SELENOK; HSPA1B; CITED2; SRSF7; DNAJA1; DDX3X; RGCC; CYCS; PER1; NFKBIA; MAP3K8; GADD45B; DUSP2; PMAIP1; RANBP2; ITPRIP; B4GALT1; AREG; ZFAND5; RBBP6; PPP1R10; ZC3H12A; CDKN1B; SDCBP; NFAT5; IRS2; RALGAPA1; PNPLA8; ANXA1; DDIT3; STAT4; DUSP10; CHD2; CD55; SMAD7; HEXIM1; BCL2A1; PDE4D; DHX36; IER2; CBLB; EPC1; RNF139; PIM3; HSPA5; EIF4A3; SLAMF7; PARP8; RASA2; DUSP4; LIMS1; CCNT1; P2RY10; JMY; SMCHD1; SAMSN1; ATP2B4; LDLRAD4; NABP1; IVNS1ABP; RIN3; HSP90AA1; AKAP13; XRN1; OSER1; DNAAF2; NEDD9; BCLAF1; TAGAP; TAF7; SMG1; PELI1; HMGB2; IQGAP2; ZFP36L2; PRDM1; RC3H1; IL4R; NSMCE3; ERN1; SMARCA2; ARID5B; CDKN2AIP; SRGN; KIF5B; SERPINB9; DGKD; SPRY1; RIPK2; CHMP1B; TOB1; CST7; SESN1; RNF149; JMJD6; PIAS1; ADGRE5; FYN; KLRD1; LPIN2; NUDT4; PHIP; SERP1; CD96; MORF4L2; TUBA1A; PPP1R15B; AOAH; PRKAR2A; HBP1; TRAF1; IRF1; PTPN22; ARHGEF7; C6orf89; TUBB4B; PPP1CB; CRTAM; CFLAR; WSB1; FUS; CXCR4; FURIN; ANKRD17; PDE3B; NFKB2; PATJ; DDX5; TNFRSF1B; SPRY2; GNG2; MNAT1; PDE4A; TANK; ASXL2; MYNN; SKI; PTPRE; PRKD3; FTH1; TNKS2; STAT3; GATA3; DNAJB9; AUTS2; UBE2D1; ODC1; SOS1; SDE2; NFE2L2; NEK7; TMF1; CXCR6; MAP4K5; CCNK; CEBPD; KLRK1; GADD45A; TAOK1; PLCG2; GPR18; XIAP; INSIG1; DIDO1; EMD; FOXO3; TRA2B; SETX; NISCH; HERPUD2; ITGA1; RIF1; CASP8; ADARB1; JMJD1C; ZBTB1; NGLY1; IL10RA; SP140; HERPUD1; PPP4R3A; LITAF; YWHAZ; KDM4C; EBAG9; BPTF; FBXO32; UBE2K; BNIP2; MDFIC; DPP8; STK4; MTR; SETD2; DENND4A; PELO; PRKCA; CCL5; CHORDC1; RPS6KA3; IL7R; TENT5A; VRK1; GBP4; TMEM87A; DNAJB6; TM2D3; PTPRC; ID2; XPA; TMUB2; TRIM59; SLA2; ZEB1; GIGYF2; ZNFX1; SEPTIN2; JADE1; CSNK1G3; DUSP6; SH2D2A; NCOA7; TAF1; ERAP2; FOXP1; KLRC2; COP1; GPR171; PSD4; PDCD4; IPO8; PPP4R2; FBXW7; FAM111A; NT5C3A; TOPORS; ASF1A; CREBRF; PPM1B; PTPN1; PTBP1; KLRC3; IL6ST; GPR15; ZMYND8; SQSTM1; CCDC22; CSNK1D; ARFGEF1; HSPH1; ARHGEF3; RPS6KA5; PYROXD1; ZFP36L1; ZNF106; HLA-E; TMX1; KAT6A; PLIN2; PRNP; YTHDF3; NIBAN1; SHOC2; SVIP; HOPX; CD44; RRN3; GPR174; MSH3; NAMPT; MCM6; CHD8; TM7SF3; SLF1; ATP1A1; XBP1; TNIP2; IL21R; IQGAP1; URI1; VEZF1; NCALD; NCSTN; SPPL2A; ZBTB20; PSPC1; INPP5D; PPP2R5C; HNRNPU; RBPJ; XCL1; HNRNPA0; TGFBR2; BCL2L11; HSPE1; CD160; SRSF6; PRR7; FBXL20; MTREX; ZC3HAV1; GBP2; KIDINS220; TGIF1; FAF1; HLTF; ADRB1; TRAT1; PSME3; RALGDS; PPP1R2; APC; HM13; AGO3; FBXO3; HBS1L; KPNA6; HIPK1; HSPA8; PRKAA1; RNMT; IGF2R; LNPEP; SMAD2; UBE2J1; JAK1; RASSF1; ANKHD1; SNRK; CD46; MALT1; SMAD5; OTUD4; PERP; WIPF1; UBR2; HSPD1; EXOC1; FAM13B; ERCC5; CRACR2A; OSBPL8; ARID4A; CNOT2; FAM3C; RAB3GAP1; TMEM107; CCS; SYAP1; STX4; ADAM8; ITGB1; ATG5; ATP2B1; PHF1; DDB2; SLC39A10; ARHGAP9; NEAT1; XCL2; PSMC6; BTN3A3; MBTPS1; STK17A; UBE2B; NUB1; NCOA2; ATR; CALM1; PDS5A; UBE2G2; PITPNC1; HNRNPUL1; UBQLN1; TRAM1; CEBPB; PPP3CA; ARID5A; MIER1; KDM2A; PPP1R12A; MALAT1; UBE4A; GTF2F1; DNM2; PCID2; MAP3K11; SAFB2; OARD1; BCL7B; RB1CC1; SLC3A2; ACAP2; BLOC1S6; XPC; RAB27A; FNBP1; DYNC1LI2; STK17B; USP33; PIM1; PRKAG2; MAN1A1; PSAP; RAB21; SCFD1; MGRN1; PRPF8; ATG12; VPS35; PPP1R16B; SPEN; CTNNB1; HPGD; CSNK1A1; RUBCN; EIF4EBP2; TGFB1; EIF3A; CRIP1; BST2; HSP90AB1; TRIM14; GZMB; AKIRIN2; SRSF4; RHOH; RNF34	2.27e-12	0.899	0.321
GO:0030154_cell_differentiation		6.3e-10	1.68	884	KLF6; ATF3; TENT5C; FOS; NFKBIZ; PTGER4; MCL1; NR4A2; BTG2; TIPARP; ZEB2; JUND; FOSL2; RORA; MYADM; RGS2; RHOB; CCL3; IFNG; ELF1; PIK3R1; CREM; KDM6B; NR4A1; MYLIP; JUNB; HSPA1A; NR3C1; ZFP36; BTG1; SELENOK; HSPA1B; CITED2; DDX3X; RGCC; NFKBIA; MAFF; GADD45B; B4GALT1; AREG; ABHD5; ZC3H12A; CDKN1B; SDCBP; ANXA1; DDIT3; STAT4; DUSP10; CHD2; SMAD7; HSPA9; IFRD1; PDE4D; DHX36; IER2; EPC1; HERC1; LDLRAD4; HSP90AA1; AKAP13; NEDD9; C1GALT1; HMGB2; ZFP36L2; PRDM1; RC3H1; IL4R; SMARCA2; ARID5B; KIF5B; SPRY1; RIPK2; TOB1; JMJD6; PIAS1; FYN; C21orf91; MORF4L2; TUBA1A; IRF1; PTPN22; SYNE2; CRTAM; CFLAR; CXCR4; ANKRD17; NFKB2; DDX5; TNFRSF1B; SPRY2; ASXL2; SKI; PDLIM5; STAT3; GATA3; DNAJB9; AUTS2; SOS1; NFE2L2; TMF1; CEBPD; KLRK1; TAOK1; ARL4A; PLCG2; GPR18; INSIG1; EMD; FOXO3; TBPL1; SETX; ITGA1; PCGF5; GLO1; CASP8; ADARB1; ZBTB1; HNRNPH3; KDM4C; STK4; MTR; SETD2; PELO; PRKCA; RPS6KA3; IL7R; TENT5A; DNAJB6; TM2D3; PTPRC; ID2; SUN2; KMT2E; ZEB1; GIGYF2; SEPTIN2; DUSP6; SH2D2A; CDKN2C; FOXP1; PTBP3; GPR171; DDX41; CAND1; PDCD4; FBXW7; TOB2; ASF1A; ARIH2; PTBP1; IL6ST; ZMYND8; SQSTM1; CSNK1D; BICDL1; RPS6KA5; ZFP36L1; KAT6A; SHOC2; HOPX; XBP1; IQGAP1; ZBTB16; VEZF1; NCSTN; INPP5D; HNRNPU; ZNF800; RBPJ; TGFBR2; HSPE1; SRSF6; PRR7; ARF4; KIDINS220; MAP4; HLTF; ADRB1; APC; UHMK1; EVI2B; HIPK1; MEF2D; SMAD2; UBE2J1; JAK1; SNRK; CD46; MALT1; SMAD5; PRRC2C; OSBPL8; ARID4A; FOXN2; CNOT2; HNRNPAB; SYAP1; ADAM8; ITGB1; ATG5; HNRNPC; SLC39A10; YTHDC1; PICALM; UBE2B; KIAA0319L; CEBPB; PPP3CA; ARID5A; DNM2; PCID2; SAFB2; SPG11; BCL7B; SECISBP2; SART3; BLOC1S6; RAB27A; USP33; PIM1; PSAP; RAB21; MBNL1; PPP1R16B; SPEN; CTNNB1; TGFB1; HSP90AB1; AKIRIN2; RHOH; CHD3; KAT6B; HEG1; PAFAH1B1; KAT5; TMOD3; CMTM7; PCM1; MAPKAPK5; NIN; BRAF; EP300; RBL2; CBFA2T2; PAK2; ARID4B; RUNX3; PDPK1; DNASE2; ST3GAL1; PRKDC; ITGA4; TPP1; GLG1; SLC4A7; OGT; LMBR1L; RBBP7; GPRIN3; SBDS; MAPK1; TAOK3; CAMK4; NBR1; IPO7; VSIR; MECP2; BCL2; PTK2B; ATF1; SYNE1	2.35e-12	0.899	0.364
GO:0007275_multicellular_organism_development		6.7e-10	1.67	938	DUSP1; TNFAIP3; TENT5C; FOS; NFKBIZ; PTGER4; DNAJB1; NR4A2; CSRNP1; BTG2; TIPARP; ZEB2; SAT1; FOSL2; RORA; MYADM; RGS2; RHOB; CCL3; IFNG; PIK3R1; SLC38A2; KDM6B; NR4A1; MYLIP; JUNB; HSPA1A; NR3C1; ZFP36; BTG1; HSPA1B; CITED2; RGCC; NFKBIA; MAFF; BRD2; DUSP2; B4GALT1; AREG; ZFAND5; RBBP6; ZC3H12A; CDKN1B; SDCBP; IRS2; CEMIP2; ANXA1; DDIT3; DUSP10; SMAD7; HSPA9; IFRD1; HEXIM1; DHX36; IER2; CBLB; HSPA5; EIF4A3; HERC1; DUSP4; SMCHD1; ATP2B4; HSP90AA1; AKAP13; DNAAF2; NEDD9; C1GALT1; HMGB2; ZFP36L2; PRDM1; RC3H1; IL4R; SMARCA2; ARID5B; SRGN; KIF5B; SPRY1; RIPK2; CST7; JMJD6; FYN; SERP1; C21orf91; TUBA1A; IRF1; ARHGEF7; SYNE2; CRTAM; CFLAR; CXCR4; FURIN; ANKRD17; PDE3B; NFKB2; TNFRSF1B; SPRY2; MNAT1; SKI; PDLIM5; TMEM41B; STAT3; GATA3; AUTS2; ODC1; SOS1; NFE2L2; TMF1; GADD45A; TAOK1; INSIG1; FOXO3; TRA2B; SETX; ITGA1; RIF1; CASP8; ADARB1; LMBRD1; ATXN1; ZBTB1; YWHAZ; KDM4C; BPTF; STK4; MTR; SETD2; PELO; PRKCA; RPS6KA3; IL7R; TENT5A; DNAJB6; PTPRC; ID2; SUN2; ZEB1; GIGYF2; DUSP6; SH2D2A; CDKN2C; TAF1; FOXP1; UTP3; GPR171; OFD1; PDCD4; FBXW7; TOB2; PTBP1; HOXB2; IL6ST; GPR15; ZMYND8; CSNK1D; ZNF430; BICDL1; RPS6KA5; ZFP36L1; HLA-E; KAT6A; YTHDF3; SHOC2; HOPX; CD44; RRN3; MSH3; CHD8; XBP1; IQGAP1; ZBTB16; CLSTN1; VEZF1; NCSTN; FPGS; INPP5D; HNRNPU; ZNF800; RBPJ; TGFBR2; BCL2L11; CD160; SRSF6; ARF4; KIDINS220; MAP4; HLTF; BBX; APC; HM13; PDCL3; UHMK1; EVI2B; NPAT; HIPK1; TTC39C; IGF2R; MEF2D; SMAD2; JAK1; CD46; MALT1; SMAD5; HSPD1; DR1; ARID4A; CNOT2; RAB3GAP1; TMEM107; ADAM8; ITGB1; ATG5; CRIPT; ATP2B1; YTHDC1; PICALM; UBE2B; KIAA0319L; CALM1; CEBPB; PPP3CA; ARID5A; VPS13A; RING1; DNM2; PCID2; SAFB2; SPG11; RB1CC1; SECISBP2; RPL7L1; BLOC1S6; USP33; PIM1; PSAP; RAB21; MBNL1; VPS35; PPP1R16B; SPEN; CTNNB1; HPGD; TGFB1; CRIP1; HSP90AB1; AKIRIN2; RHOH; DHRS3; ZNF24; KAT6B; PIK3CG; HEG1; SEC63; PAFAH1B1; KAT5; PCM1; MAPKAPK5; NIN; BRAF; EP300; CBFA2T2; RALA; PAK2; ARID4B; ST8SIA4; RUNX3; PDPK1; PRKDC; ITGA4; TPP1; DEGS1; GLG1; SLC4A7; OGT; RBBP7; GPRIN3; SBDS; MCPH1; MAPK1; CMIP; TAOK3; CAMK4; NBR1; IPO7; TCF25; VSIR; MECP2; BCL2; PTK2B; ATF1; SYNE1; GALNT11; SLC12A6; CERT1; AP3B1; ITM2B; LUZP1; SEPTIN7; PTPN2; ATF6; NGRN; PRPS1; AIDA; CHD4; EHD1; DOCK10	2.58e-12	0.899	0.361
GO:0022900_electron_transport_chain		8.76e-10	-2.67	88	NDUFA2; NDUFA12; COX8A; COX5A; UQCR10; NDUFB3; NDUFS2; NDUFS6; NDUFA7; UQCRQ; ETFA; UQCRC2; UQCR11; COX7A2; COX7C; NDUFC2; PARK7; UQCRH; NDUFA4; NDUFB8; NDUFAB1; UQCC3; DGUOK; THAP11; NDUFB1; ADH5; NDUFA1; COX6B1; COX6C; NDUFA9; ETFB; NDUFV3; CYC1; NDUFA8; NDUFS7; NDUFC1; NDUFB5; CIAPIN1; NDUFS3; IDH3B; NDUFB9; NDUFS4; NDUFB4; BID; NDUFS8; NDUFB6; SDHC; COX4I1; NDUFB7; COX6A1; NDUFB2; ETFDH; COX5B; PLEC; CHCHD2; SURF1; AKR7A2	3.48e-12	0.899	-0.566
GO:0031327_negative_regulation_of_cellular_biosynthetic_process		9.52e-10	1.78	667	FOSB; TNFAIP3; ATF3; TENT5C; PTGER4; JUN; DNAJB1; NR4A2; BTG2; TIPARP; ZEB2; JUND; MYADM; RGS2; CCL3; IFNG; CREM; HSPA1A; NR3C1; ZFP36; REL; PNRC1; HSPA1B; CITED2; SRSF7; DDX3X; RGCC; PER1; MAFF; ZC3H12A; CDKN1B; SDCBP; ANXA1; DDIT3; ATF7IP; SMAD7; HEXIM1; DHX36; EPC1; RNF139; EIF4A3; LIMS1; SMCHD1; ATP2B4; ETF1; XRN1; BCLAF1; TAF7; SMG1; HMGB2; ZFP36L2; PRDM1; RC3H1; NSMCE3; ERN1; SMARCA2; ARID5B; SRGN; ZMYM2; TOB1; CST7; PIAS1; PHF12; FYN; CD96; PRDM2; IRF1; PTPN22; FUS; FURIN; DDX5; SKI; STAT3; GATA3; UBE2D1; TMF1; CEBPD; GADD45A; SUPT5H; GPR18; KDM5A; XIAP; INSIG1; FOXO3; RIF1; ATXN1; ZBTB1; YWHAZ; BPTF; MDFIC; CNOT6L; PELO; PRKCA; TENT5A; DNAJB6; PTPRC; ZBTB25; ID2; ZNF274; SLA2; ZEB1; GIGYF2; ZNFX1; SAP18; TAF1; FOXP1; PTBP3; PDCD4; FBXW7; TOB2; PPM1B; THRAP3; PTBP1; ZMYND8; SQSTM1; RPS6KA5; ZFP36L1; SCML4; KAT6A; PRNP; YTHDF3; HOPX; ZNF350; CHD8; ATP1A1; URI1; ZBTB16; SATB1; ZBTB20; PSPC1; INPP5D; HNRNPU; RBPJ; XCL1; TIGIT; HNRNPA0; SRSF6; ZC3HAV1; TGIF1; AGO3; HBS1L; NPAT; HSPA8; PRKAA1; SMAD2; CD46; SMAD5; UBR2; PCIF1; DR1; ARID4A; CNOT2; HNRNPAB; PHC3; ATG5; HNRNPC; ATP2B1; NEAT1; PICALM; NCOA2; SRSF2; CEBPB; PPP3CA; ARID5A; MIER1; KDM2A; RING1; PCID2; BAZ1A; SECISBP2; ATG12; VPS35; SPEN; CTNNB1; EIF4EBP2; TGFB1; BST2; HSP90AB1; GZMB; AKIRIN2; SRSF4; DCP1A; CHD3; ZNF24; KAT6B; WDR82; KAT5; ZNF91; EP300; RBL2; CBFA2T2; ARID4B; RUNX3; DEDD2; ZNF217; TPR; GLG1; ZMYM5; OGT; RAD21; RBBP7; MCPH1; RBM8A; OIP5-AS1; TCF25; VSIR; HELZ; SRSF3; MECP2; DCAF5; CASC3; ITM2B; HIC1; LYAR; PTPN2; ZNF827; CHD4; PABPC1; CAST; CGGBP1; PRKAR1A; PABPC4; CALR; CNOT4; TCERG1; HDAC8; APBB1; C1D; SFPQ; SND1; CTR9; CDK6; TERF1; LSM14A; TIA1; N4BP2L2; NCL; PURA; CREBZF; ILF3; NCBP2; RSF1; TXNIP; GSK3B; TRIM33; DDX21; ZCCHC7; COPS2; IREB2; ATF4; ZNF410; CSDE1; KLF12; VIM; RNPS1; NIPBL; NDFIP1; SSB	3.9e-12	0.887	0.387
GO:0009890_negative_regulation_of_biosynthetic_process		1.1e-09	1.76	674	FOSB; TNFAIP3; ATF3; TENT5C; PTGER4; JUN; DNAJB1; NR4A2; BTG2; TIPARP; ZEB2; JUND; MYADM; RGS2; CCL3; IFNG; CREM; HSPA1A; NR3C1; ZFP36; REL; PNRC1; HSPA1B; CITED2; SRSF7; DDX3X; RGCC; PER1; MAFF; ZC3H12A; CDKN1B; SDCBP; ANXA1; DDIT3; ATF7IP; SMAD7; HEXIM1; DHX36; EPC1; RNF139; EIF4A3; LIMS1; SMCHD1; ATP2B4; ETF1; XRN1; BCLAF1; TAF7; SMG1; HMGB2; ZFP36L2; PRDM1; RC3H1; NSMCE3; ERN1; SMARCA2; ARID5B; SRGN; ZMYM2; TOB1; CST7; PIAS1; PHF12; FYN; CD96; PRDM2; IRF1; PTPN22; CFLAR; FUS; FURIN; DDX5; SKI; STAT3; GATA3; UBE2D1; TMF1; ABCB7; CEBPD; GADD45A; SUPT5H; GPR18; KDM5A; XIAP; INSIG1; FOXO3; RIF1; ATXN1; ZBTB1; YWHAZ; BPTF; MDFIC; CNOT6L; PELO; PRKCA; TENT5A; DNAJB6; PTPRC; ZBTB25; ID2; ZNF274; SLA2; ZEB1; GIGYF2; ZNFX1; SAP18; TAF1; FOXP1; PTBP3; PDCD4; FBXW7; TOB2; PPM1B; THRAP3; PTBP1; ZMYND8; SQSTM1; RPS6KA5; ZFP36L1; SCML4; KAT6A; PRNP; YTHDF3; HOPX; ZNF350; CHD8; ATP1A1; URI1; ZBTB16; SATB1; ZBTB20; PSPC1; INPP5D; HNRNPU; RBPJ; XCL1; TIGIT; HNRNPA0; SRSF6; ZC3HAV1; TGIF1; AGO3; HBS1L; NPAT; HSPA8; PRKAA1; SMAD2; CD46; SMAD5; UBR2; PCIF1; DR1; ARID4A; CNOT2; HNRNPAB; PHC3; ATG5; HNRNPC; ATP2B1; NEAT1; PICALM; NCOA2; SRSF2; CEBPB; PPP3CA; ARID5A; MIER1; KDM2A; RING1; PCID2; BAZ1A; SECISBP2; ATG12; VPS35; SPEN; CTNNB1; EIF4EBP2; TGFB1; BST2; HSP90AB1; GZMB; AKIRIN2; SRSF4; DCP1A; CHD3; ZNF24; KAT6B; WDR82; KAT5; ZNF91; EP300; RBL2; CBFA2T2; ARID4B; RUNX3; DEDD2; ZNF217; TPR; GLG1; ZMYM5; OGT; RAD21; RBBP7; MCPH1; RBM8A; OIP5-AS1; TCF25; VSIR; HELZ; SRSF3; MECP2; DCAF5; CASC3; ITM2B; HIC1; LYAR; PTPN2; ZNF827; CHD4; PABPC1; CAST; CGGBP1; PRKAR1A; PABPC4; CALR; CNOT4; TCERG1; HDAC8; APBB1; C1D; SFPQ; SND1; CTR9; CDK6; TERF1; LSM14A; TIA1; N4BP2L2; NCL; PURA; CREBZF; ILF3; NCBP2; RSF1; TXNIP; GSK3B; TRIM33; DDX21; ZCCHC7; COPS2; IREB2; ATF4; ZNF410; CSDE1; KLF12; VIM; RNPS1; NIPBL; NDFIP1; SSB	4.62e-12	0.887	0.384
GO:0022904_respiratory_electron_transport_chain		1.21e-09	-2.76	74	NDUFA2; NDUFA12; COX8A; COX5A; UQCR10; NDUFB3; NDUFS2; NDUFS6; NDUFA7; UQCRQ; ETFA; UQCRC2; UQCR11; COX7A2; COX7C; NDUFC2; PARK7; UQCRH; NDUFA4; NDUFB8; NDUFAB1; UQCC3; DGUOK; NDUFB1; NDUFA1; COX6B1; COX6C; NDUFA9; ETFB; NDUFV3; CYC1; NDUFA8; NDUFS7; NDUFC1; NDUFB5; NDUFS3; NDUFB9; NDUFS4; NDUFB4; BID; NDUFS8; NDUFB6; SDHC; COX4I1; NDUFB7; COX6A1; NDUFB2; ETFDH; COX5B; PLEC; CHCHD2	5.26e-12	0.887	-0.603
GO:0042776_proton_motive_force-driven_mitochondrial_ATP_synthesis		1.23e-09	-2.89	54	NDUFA2; NDUFA12; NDUFB11; NDUFB3; NDUFS2; NDUFS6; NDUFA7; ATP5PF; ATP5MF; NDUFC2; ATP5PD; ATP5PO; ATP5F1E; NDUFB8; ATP5PB; NDUFAB1; NDUFA13; STOML2; NDUFB1; NDUFA1; ATP5F1A; ATP5F1B; NDUFA9; ATP5MG; NDUFV3; NDUFA8; NDUFS7; NDUFC1; NDUFB5; NDUFS3; ATP5ME; ATP5F1C; NDUFB9; NDUFS4; NDUFB4; NDUFS8; NDUFB6; SDHC	5.46e-12	0.887	-0.671
GO:0042773_ATP_synthesis_coupled_electron_transport		5.58e-09	-2.71	69	NDUFA2; NDUFA12; COX8A; COX5A; UQCR10; NDUFB3; NDUFS2; NDUFS6; NDUFA7; UQCRQ; UQCRC2; UQCR11; COX7A2; COX7C; NDUFC2; PARK7; UQCRH; NDUFA4; NDUFB8; NDUFAB1; UQCC3; DGUOK; NDUFB1; NDUFA1; COX6B1; COX6C; NDUFA9; NDUFV3; CYC1; NDUFA8; NDUFS7; NDUFC1; NDUFB5; NDUFS3; NDUFB9; NDUFS4; NDUFB4; BID; NDUFS8; NDUFB6; SDHC; COX4I1	2.69e-11	0.863	-0.603
GO:0042775_mitochondrial_ATP_synthesis_coupled_electron_transport		5.58e-09	-2.71	69	NDUFA2; NDUFA12; COX8A; COX5A; UQCR10; NDUFB3; NDUFS2; NDUFS6; NDUFA7; UQCRQ; UQCRC2; UQCR11; COX7A2; COX7C; NDUFC2; PARK7; UQCRH; NDUFA4; NDUFB8; NDUFAB1; UQCC3; DGUOK; NDUFB1; NDUFA1; COX6B1; COX6C; NDUFA9; NDUFV3; CYC1; NDUFA8; NDUFS7; NDUFC1; NDUFB5; NDUFS3; NDUFB9; NDUFS4; NDUFB4; BID; NDUFS8; NDUFB6; SDHC; COX4I1	2.69e-11	0.863	-0.603
GO:0055086_nucleobase-containing_small_molecule_metabolic_process		5.58e-09	-2.2	194	NDUFA2; GALT; ATP5MC3; ATP5MC2; NDUFA12; NDUFB11; NME2; NDUFB3; NDUFS2; AK6; ATP5MC1; NDUFS6; NUDT5; NDUFA7; RPIA; DNPH1; TALDO1; ATP5PF; TKT; ENO1; ATP5MF; NUDT1; NDUFC2; PARK7; TP53; NME1; ATP5PD; IMPDH2; ATP5PO; DCK; ATP5F1E; NDUFB8; ATP5PB; NDUFAB1; UQCC3; NDUFA13; ADSL; DGUOK; DCTD; COASY; STOML2; IDH2; NDUFB1; ACOT7; PARP9; APRT; SUCLG1; BAD; PANK2; RAN; NDUFA1; ATP5F1A; ATP5F1B; GLRX; APOBEC3C; GART; PARP1; NDUFA9; ATP5MG; NDUFV3; SHMT2; PDHB; NDUFA8; NDUFS7; NDUFC1; NDUFB5; GIMAP7; ITPA; NDUFS3; LDHB; ATP5ME; TMSB4X; ATP5F1C; ERH; NAXE; HINT1; DCTPP1; NDUFB9; GUK1; APOBEC3G; NDUFS4; TPST2; NDUFB4; NDUFS8; NDUFB6; OLA1; SDHC	2.61e-11	0.863	-0.42
GO:0002181_cytoplasmic_translation		5.74e-09	-2.37	127	MIF4GD; RPSA; EIF2S2; EIF3M; RPL10A; RPL6; RPL15; RPS7; EIF3I; RPL26; RACK1; PAIP1; RPL37A; MCTS1; RPS2; EIF3D; PKM; RPL7; RPS24; RPL12; SYNCRIP; RPL22; EIF3B; RPL27; RPL18; RPL19; RPL7A; RPS23; RPL23A; RPS15; EIF3L; RPS9; NEMF; RPL4; RPL18A; RPS5; EIF3E; RPL5; RPL31; RPLP0; RPL10; RPS6; RPS4X; EIF3H; RPL23; RPS8; RPL36A; ZC3H15; RPL24; YBX1; RPL17; RPL29; RPS16; RPL32; RPL28; RPS18; RPS3A; EIF3F; RPS15A; RPS13; RPS17; RPS28; RPL13A; RPL35A; RPL11; RPS25; RPL21; SH3BGRL; EIF2S3; RPL37; RPL26L1; RPL13; RPS20; RPL34; RPL39; RPS12; RPS11; EIF4G1; RPS26; RPS29; RPL3; RPLP2; RPL14; RPL35; RPL38; RPS27A; UBA52	2.83e-11	0.863	-0.48
GO:0006753_nucleoside_phosphate_metabolic_process		6.61e-09	-2.2	178	NDUFA2; ATP5MC3; ATP5MC2; NDUFA12; NDUFB11; NME2; NDUFB3; NDUFS2; AK6; ATP5MC1; NDUFS6; NUDT5; NDUFA7; RPIA; DNPH1; TALDO1; ATP5PF; TKT; ENO1; ATP5MF; NDUFC2; PARK7; TP53; NME1; ATP5PD; IMPDH2; ATP5PO; DCK; ATP5F1E; NDUFB8; ATP5PB; NDUFAB1; UQCC3; NDUFA13; ADSL; DGUOK; DCTD; COASY; STOML2; IDH2; NDUFB1; ACOT7; PARP9; APRT; SUCLG1; BAD; PANK2; RAN; NDUFA1; ATP5F1A; ATP5F1B; GART; PARP1; NDUFA9; ATP5MG; NDUFV3; PDHB; NDUFA8; NDUFS7; NDUFC1; NDUFB5; GIMAP7; ITPA; NDUFS3; LDHB; ATP5ME; TMSB4X; ATP5F1C; NAXE; HINT1; DCTPP1; NDUFB9; GUK1; NDUFS4; TPST2; NDUFB4; NDUFS8; NDUFB6; OLA1; SDHC	3.34e-11	0.851	-0.423
GO:0045595_regulation_of_cell_differentiation		7.75e-09	1.95	358	TENT5C; FOS; NFKBIZ; BTG2; ZEB2; JUND; FOSL2; RORA; RGS2; CCL3; IFNG; PIK3R1; JUNB; HSPA1A; ZFP36; BTG1; HSPA1B; RGCC; NFKBIA; MAFF; AREG; ZC3H12A; CDKN1B; SDCBP; ANXA1; DDIT3; DUSP10; SMAD7; HSPA9; IFRD1; DHX36; LDLRAD4; NEDD9; HMGB2; ZFP36L2; PRDM1; RC3H1; IL4R; SMARCA2; SPRY1; RIPK2; TOB1; PIAS1; MORF4L2; IRF1; CRTAM; CXCR4; ANKRD17; DDX5; TNFRSF1B; SPRY2; ASXL2; SKI; STAT3; GATA3; SOS1; NFE2L2; CEBPD; INSIG1; FOXO3; CASP8; ZBTB1; KDM4C; STK4; PRKCA; RPS6KA3; IL7R; TENT5A; PTPRC; ID2; ZEB1; FOXP1; PTBP3; GPR171; PDCD4; FBXW7; TOB2; PTBP1; IL6ST; CSNK1D; ZFP36L1; KAT6A; SHOC2; HOPX; XBP1; ZBTB16; VEZF1; INPP5D; HNRNPU; RBPJ; TGFBR2; SRSF6; HLTF; APC; EVI2B; SMAD2; CD46; MALT1; SMAD5; SYAP1; ADAM8; ITGB1; CEBPB; PPP3CA; PCID2; BCL7B; BLOC1S6; PIM1; RAB21; SPEN; CTNNB1; TGFB1; HSP90AB1; AKIRIN2; RHOH; CHD3; KAT6B; PAFAH1B1; KAT5; PCM1; NIN; BRAF; RUNX3; PRKDC; GLG1; RBBP7; MAPK1; CAMK4; NBR1; IPO7; VSIR; MECP2; BCL2; PTK2B; AP3B1; SS18; PTPN2	4.01e-11	0.851	0.436
GO:0048583_regulation_of_response_to_stimulus		8.2e-09	1.6	1050	DUSP1; TNFAIP3; PPP1R15A; ATF3; TSPYL2; NFKBIZ; PTGER4; DNAJB1; MCL1; NR4A2; RGS1; ZEB2; FOSL2; GPR65; RORA; MYADM; RGS2; CCL3; IFNG; ELF1; IER5; CCL4; PIK3R1; SLC38A2; BIRC3; JUNB; HSPA1A; ZFP36; REL; PDE4B; SELENOK; HSPA1B; CITED2; DNAJA1; DDX3X; RGCC; PER1; NFKBIA; GADD45B; DUSP2; PMAIP1; ITPRIP; PPP1R10; ZC3H12A; SDCBP; NFAT5; RALGAPA1; PNPLA8; ANXA1; DDIT3; DUSP10; CD55; SMAD7; HEXIM1; PDE4D; DHX36; CBLB; EPC1; PIM3; HSPA5; EIF4A3; RASA2; DUSP4; LIMS1; P2RY10; SMCHD1; SAMSN1; ATP2B4; LDLRAD4; IVNS1ABP; RIN3; HSP90AA1; AKAP13; NEDD9; BCLAF1; TAGAP; TAF7; PELI1; HMGB2; RC3H1; IL4R; ERN1; SMARCA2; CDKN2AIP; SERPINB9; DGKD; SPRY1; RIPK2; TOB1; CST7; SESN1; RNF149; FYN; KLRD1; PHIP; CD96; MORF4L2; PPP1R15B; AOAH; TRAF1; IRF1; PTPN22; CRTAM; CFLAR; FUS; CXCR4; FURIN; ANKRD17; PDE3B; DDX5; TNFRSF1B; SPRY2; PDE4A; TANK; ASXL2; SKI; PTPRE; TNKS2; STAT3; GATA3; DNAJB9; AUTS2; UBE2D1; SOS1; NFE2L2; NEK7; CCNK; KLRK1; GADD45A; TAOK1; PLCG2; GPR18; XIAP; INSIG1; EMD; FOXO3; ITGA1; RIF1; CASP8; ZBTB1; IL10RA; HERPUD1; LITAF; YWHAZ; KDM4C; FBXO32; UBE2K; MDFIC; STK4; SETD2; DENND4A; PELO; PRKCA; CCL5; CHORDC1; RPS6KA3; IL7R; DNAJB6; TM2D3; PTPRC; TRIM59; SLA2; ZEB1; GIGYF2; ZNFX1; JADE1; CSNK1G3; DUSP6; NCOA7; TAF1; FOXP1; KLRC2; PSD4; PDCD4; PPP4R2; FBXW7; PPM1B; PTPN1; PTBP1; KLRC3; IL6ST; ZMYND8; SQSTM1; CCDC22; CSNK1D; ARFGEF1; ARHGEF3; HLA-E; KAT6A; PRNP; YTHDF3; SHOC2; SVIP; HOPX; CD44; RRN3; GPR174; CHD8; SLF1; XBP1; TNIP2; IQGAP1; URI1; SPPL2A; PSPC1; INPP5D; RBPJ; XCL1; TGFBR2; BCL2L11; CD160; SRSF6; GBP2; FAF1; TRAT1; PSME3; PPP1R2; APC; AGO3; HIPK1; HSPA8; PRKAA1; SMAD2; CD46; MALT1; SMAD5; OTUD4; UBR2; HSPD1; FAM13B; OSBPL8; ARID4A; CNOT2; STX4; ADAM8; ITGB1; ATG5; ATP2B1; SLC39A10; ARHGAP9; NEAT1; XCL2; BTN3A3; UBE2B; NCOA2; ATR; CALM1; UBQLN1; CEBPB; PPP3CA; ARID5A; MIER1; PCID2; MAP3K11; SAFB2; BCL7B; RB1CC1; USP33; PIM1; MGRN1; ATG12; VPS35; PPP1R16B; CTNNB1; CSNK1A1; RUBCN; TGFB1; EIF3A; BST2; HSP90AB1; AKIRIN2; RHOH; RNF34; DHRS3; PIK3CG; HEG1; DYNC1LI1; PAFAH1B1; KAT5; DOCK8; MAPKAPK5; BRAF; EP300; AAK1; CBFA2T2; RALA; PAK2; ARID4B; PDPK1; DNASE2; DEDD2; PRKDC; PYHIN1	4.35e-11	0.851	0.346
GO:0019646_aerobic_electron_transport_chain		9.66e-09	-2.7	64	NDUFA2; COX8A; COX5A; UQCR10; NDUFB3; NDUFS2; NDUFS6; NDUFA7; UQCRQ; UQCRC2; UQCR11; COX7A2; COX7C; NDUFC2; PARK7; UQCRH; NDUFA4; NDUFB8; NDUFAB1; UQCC3; NDUFB1; NDUFA1; COX6B1; COX6C; NDUFA9; NDUFV3; CYC1; NDUFA8; NDUFS7; NDUFC1; NDUFB5; NDUFS3; NDUFB9; NDUFS4; NDUFB4; NDUFS8; NDUFB6; SDHC; COX4I1	5.23e-11	0.851	-0.598
GO:0023052_signaling		1.14e-08	1.53	1370	DUSP1; TNFAIP3; PPP1R15A; ATF3; TSPYL2; FOS; NFKBIZ; PTGER4; JUN; MCL1; NR4A2; CSRNP1; RGS1; TIPARP; ZEB2; FOSL2; GPR65; RORA; MYADM; RGS2; G3BP2; RHOB; CCL3; IFNG; ELF1; CCL4; PIK3R1; CREM; SLC38A2; NR4A1; BIRC3; HSPA1A; NR3C1; ZFP36; REL; PDE4B; SELENOK; HSPA1B; CITED2; DNAJA1; DDX3X; CYCS; PER1; NFKBIA; MAP3K8; GADD45B; DUSP2; PMAIP1; ITPRIP; AREG; RNF19A; ZFAND5; PPP1R10; ZC3H12A; CDKN1B; SDCBP; NFAT5; IRS2; RALGAPA1; PNPLA8; ANXA1; DDIT3; STAT4; DUSP10; CD55; SMAD7; HEXIM1; BCL2A1; PDE4D; DHX36; CBLB; PIM3; HSPA5; EIF4A3; PARP8; RASA2; DUSP4; LIMS1; P2RY10; JMY; ATP2B4; LDLRAD4; NABP1; IVNS1ABP; RIN3; HSP90AA1; AKAP13; NEDD9; BCLAF1; TAGAP; TAF7; PELI1; HMGB2; IQGAP2; ZFP36L2; RC3H1; IL4R; ERN1; ARID5B; CDKN2AIP; SRGN; KIF5B; DGKD; SPRY1; RIPK2; TOB1; SESN1; RNF149; JMJD6; PIAS1; ADGRE5; FYN; KLRD1; NUDT4; PHIP; SERP1; TUBA1A; PPP1R15B; PRKAR2A; HBP1; TRAF1; IRF1; PTPN22; ARHGEF7; PPP1CB; CFLAR; WSB1; CXCR4; FURIN; ANKRD17; PDE3B; NFKB2; PATJ; DDX5; TNFRSF1B; SPRY2; GNG2; PDE4A; TANK; ASXL2; SKI; PTPRE; PRKD3; TNKS2; STAT3; GATA3; DNAJB9; AUTS2; UBE2D1; SOS1; SDE2; NFE2L2; NEK7; TMF1; CXCR6; MAP4K5; CCNK; KLRK1; GADD45A; TAOK1; PLCG2; GPR18; XIAP; INSIG1; GLS; DIDO1; EMD; FOXO3; SETX; NISCH; HERPUD2; ITGA1; CASP8; ADARB1; RAB11FIP1; IL10RA; HERPUD1; LITAF; YWHAZ; KDM4C; UBE2K; EPS15; MDFIC; STK4; DENND4A; PELO; PRKCA; CCL5; RPS6KA3; IL7R; VRK1; TM2D3; PTPRC; TRIM59; SLA2; ZEB1; GIGYF2; SEPTIN2; JADE1; CSNK1G3; DUSP6; SH2D2A; TAF1; FOXP1; KLRC2; GPR171; PSD4; PDCD4; IPO8; FBXW7; TOPORS; SLC38A1; PPM1B; PTPN1; PTBP1; KLRC3; IL6ST; GPR15; ZMYND8; SQSTM1; CCDC22; CSNK1D; ARFGEF1; ARHGEF3; RPS6KA5; ZFP36L1; ZNF106; KAT6A; PRNP; YTHDF3; SHOC2; CD44; RRN3; GPR174; NAMPT; CHD8; TM7SF3; ATAD1; XBP1; TNIP2; IL21R; IQGAP1; URI1; CLSTN1; NCALD; NCSTN; SPPL2A; INPP5D; PPP2R5C; RBPJ; XCL1; TGFBR2; BCL2L11; CD160; PRR7; FBXL20; GBP2; KIDINS220; FAF1; ADRB1; TRAT1; PSME3; RALGDS; PPP1R2; APC; AGO3; HBS1L; HIPK1; HSPA8; PRKAA1; IGF2R; LNPEP; SMAD2; JAK1; RASSF1; SNRK; CD46; MALT1; SMAD5; OTUD4; PERP; UBR2; HSPD1; FAM13B; OSBPL8; ARID4A; CNOT2; FAM3C; RAB3GAP1; SYAP1; STX4; ADAM8; ITGB1; SLC39A10; ARHGAP9; XCL2; BTN3A3; MBTPS1; STK17A; UBE2B; NCOA2; ATR; CALM1; PITPNC1; UTRN; UBQLN1; CEBPB; PPP3CA; MIER1; PPP1R12A; DNM2; PCID2; MAP3K11; SAFB2; SPG11; BCL7B; RB1CC1; BLOC1S6; XPC; FNBP1; STK17B; USP33; PIM1; PRKAG2; PSAP; RAB21; MGRN1; VPS35; PPP1R16B; SPEN; CTNNB1; HPGD; CSNK1A1; RUBCN; EIF4EBP2; TGFB1; EIF3A; CRIP1; BST2; HSP90AB1; GZMB; RHOH; RNF34; DHRS3; PIK3CG; HEG1; DYNC1LI1; PAFAH1B1; KAT5; CMTM7; DOCK8; MAPKAPK5; BRAF; EP300; AAK1; CBFA2T2; RALA; PAK2; ARID4B; PDPK1; DEDD2; PRKDC; PYHIN1; OPTN; RAPGEF6; ITGA4; TPR; SNAP29; GLG1; TMEM33; OGT; LMBR1L; IL2RB; RBBP7; SNX5	6.29e-11	0.839	0.331
GO:0007165_signal_transduction		1.65e-08	1.55	1300	DUSP1; TNFAIP3; PPP1R15A; ATF3; TSPYL2; FOS; NFKBIZ; PTGER4; JUN; MCL1; NR4A2; CSRNP1; RGS1; TIPARP; ZEB2; FOSL2; GPR65; RORA; MYADM; RGS2; G3BP2; RHOB; CCL3; IFNG; ELF1; CCL4; PIK3R1; CREM; NR4A1; BIRC3; HSPA1A; NR3C1; ZFP36; REL; PDE4B; SELENOK; HSPA1B; CITED2; DNAJA1; DDX3X; CYCS; PER1; NFKBIA; MAP3K8; GADD45B; DUSP2; PMAIP1; ITPRIP; AREG; ZFAND5; PPP1R10; ZC3H12A; CDKN1B; SDCBP; NFAT5; IRS2; RALGAPA1; PNPLA8; ANXA1; DDIT3; STAT4; DUSP10; CD55; SMAD7; HEXIM1; BCL2A1; PDE4D; DHX36; CBLB; HSPA5; EIF4A3; PARP8; RASA2; DUSP4; LIMS1; P2RY10; JMY; ATP2B4; LDLRAD4; NABP1; IVNS1ABP; RIN3; HSP90AA1; AKAP13; NEDD9; BCLAF1; TAGAP; TAF7; PELI1; HMGB2; IQGAP2; ZFP36L2; RC3H1; IL4R; ERN1; ARID5B; CDKN2AIP; SRGN; DGKD; SPRY1; RIPK2; TOB1; SESN1; RNF149; JMJD6; PIAS1; ADGRE5; FYN; KLRD1; NUDT4; PHIP; SERP1; TUBA1A; PPP1R15B; PRKAR2A; HBP1; TRAF1; IRF1; PTPN22; ARHGEF7; PPP1CB; CFLAR; WSB1; CXCR4; FURIN; ANKRD17; PDE3B; NFKB2; PATJ; DDX5; TNFRSF1B; SPRY2; GNG2; PDE4A; TANK; ASXL2; SKI; PTPRE; PRKD3; TNKS2; STAT3; GATA3; DNAJB9; AUTS2; UBE2D1; SOS1; SDE2; NFE2L2; NEK7; TMF1; CXCR6; MAP4K5; CCNK; KLRK1; GADD45A; TAOK1; PLCG2; GPR18; XIAP; INSIG1; DIDO1; EMD; FOXO3; SETX; NISCH; HERPUD2; ITGA1; CASP8; IL10RA; HERPUD1; LITAF; YWHAZ; KDM4C; UBE2K; MDFIC; STK4; DENND4A; PELO; PRKCA; CCL5; RPS6KA3; IL7R; VRK1; TM2D3; PTPRC; TRIM59; SLA2; ZEB1; GIGYF2; SEPTIN2; JADE1; CSNK1G3; DUSP6; SH2D2A; TAF1; FOXP1; KLRC2; GPR171; PSD4; PDCD4; IPO8; FBXW7; TOPORS; PPM1B; PTPN1; PTBP1; KLRC3; IL6ST; GPR15; ZMYND8; SQSTM1; CCDC22; CSNK1D; ARFGEF1; ARHGEF3; RPS6KA5; ZFP36L1; ZNF106; KAT6A; PRNP; YTHDF3; SHOC2; CD44; RRN3; GPR174; NAMPT; CHD8; XBP1; TNIP2; IL21R; IQGAP1; URI1; NCALD; NCSTN; SPPL2A; INPP5D; PPP2R5C; RBPJ; XCL1; TGFBR2; BCL2L11; CD160; PRR7; GBP2; KIDINS220; FAF1; ADRB1; TRAT1; PSME3; RALGDS; PPP1R2; APC; AGO3; HBS1L; HIPK1; HSPA8; PRKAA1; IGF2R; LNPEP; SMAD2; JAK1; RASSF1; SNRK; CD46; MALT1; SMAD5; OTUD4; PERP; UBR2; HSPD1; FAM13B; OSBPL8; ARID4A; CNOT2; FAM3C; RAB3GAP1; SYAP1; STX4; ADAM8; ITGB1; SLC39A10; ARHGAP9; XCL2; BTN3A3; MBTPS1; STK17A; UBE2B; NCOA2; ATR; CALM1; PITPNC1; UBQLN1; CEBPB; PPP3CA; MIER1; PPP1R12A; DNM2; PCID2; MAP3K11; SAFB2; BCL7B; RB1CC1; XPC; FNBP1; STK17B; USP33; PIM1; PRKAG2; PSAP; RAB21; MGRN1; VPS35; PPP1R16B; SPEN; CTNNB1; HPGD; CSNK1A1; RUBCN; EIF4EBP2; TGFB1; EIF3A; CRIP1; BST2; HSP90AB1; GZMB; RHOH; RNF34; DHRS3; PIK3CG; HEG1; DYNC1LI1; PAFAH1B1; KAT5; CMTM7; DOCK8; MAPKAPK5; BRAF; EP300; AAK1; CBFA2T2; RALA; PAK2; ARID4B	9.31e-11	0.839	0.335
GO:0033993_response_to_lipid		1.74e-08	2.08	219	FOSB; TNFAIP3; FOS; NFKBIZ; PTGER4; FOSL2; RORA; CCL3; NR4A1; HSPA1A; NR3C1; ZFP36; PDE4B; HSPA1B; DNAJA1; PER1; NFKBIA; AREG; ZC3H12A; CDKN1B; ANXA1; DUSP10; CD55; XRN1; DNAAF2; TAF7; PELI1; HMGB2; ZFP36L2; RIPK2; CD96; PTPN22; CFLAR; NFKB2; DDX5; TNFRSF1B; GNG2; STAT3; TMF1; KLRK1; PLCG2; INSIG1; FOXO3; SETX; CASP8; IL10RA; LITAF; KDM4C; FBXO32; PRKCA; RPS6KA3; PTPRC; FOXP1; PDCD4; ZFP36L1; ATP1A1; XBP1; TNIP2; URI1; HNRNPU; HNRNPA0; TGFBR2; BCL2L11; GBP2; FBXO3; HSPA8; PRKAA1; IGF2R; SMAD2; MALT1; CNOT2; NCOA2; CEBPB; ARID5A; SAFB2; PIM1; PRPF8; CTNNB1; HPGD; TGFB1; AKIRIN2; SPON2; KAT5; EP300; MTAP; RBBP7; MAPK1; PLPP1; MECP2; BCL2; PTK2B	1e-10	0.839	0.484
GO:0006163_purine_nucleotide_metabolic_process		2.54e-08	-2.24	160	NDUFA2; ATP5MC3; ATP5MC2; NDUFA12; NDUFB11; NME2; NDUFB3; NDUFS2; ATP5MC1; NDUFS6; NUDT5; NDUFA7; RPIA; DNPH1; TALDO1; ATP5PF; TKT; ENO1; ATP5MF; NDUFC2; TP53; NME1; ATP5PD; IMPDH2; ATP5PO; DCK; ATP5F1E; NDUFB8; ATP5PB; NDUFAB1; UQCC3; NDUFA13; ADSL; DGUOK; COASY; STOML2; IDH2; NDUFB1; ACOT7; PARP9; APRT; SUCLG1; BAD; PANK2; RAN; NDUFA1; ATP5F1A; ATP5F1B; GART; PARP1; NDUFA9; ATP5MG; NDUFV3; PDHB; NDUFA8; NDUFS7; NDUFC1; NDUFB5; GIMAP7; ITPA; NDUFS3; LDHB; ATP5ME; TMSB4X; ATP5F1C; HINT1; NDUFB9; GUK1; NDUFS4; TPST2; NDUFB4; NDUFS8; NDUFB6; OLA1; SDHC	1.5e-10	0.827	-0.434
GO:0008283_cell_population_proliferation		2.87e-08	1.69	709	DUSP1; TNFAIP3; ATF3; FOS; NFKBIZ; JUN; YPEL5; NR4A2; BTG2; ZEB2; JUND; FOSL2; RORA; SERTAD1; RGS2; IFNG; IER5; PIK3R1; NR4A1; MYLIP; JUNB; HSPA1A; ZFP36; BTG1; SELENOK; HSPA1B; CITED2; RGCC; NFKBIA; B4GALT1; AREG; CDKN1B; SDCBP; IRS2; ANXA1; DDIT3; STAT4; DUSP10; ODF2L; CD55; SMAD7; IFRD1; DHX36; CBLB; RNF139; HERC1; HSP90AA1; DNAAF2; NEDD9; PELI1; HMGB2; PRDM1; RC3H1; ERN1; SMARCA2; KIF5B; SPRY1; RIPK2; CKS2; CDC14A; TOB1; PIAS1; FYN; PHIP; C21orf91; TUBA1A; IRF1; PTPN22; ARHGEF7; C6orf89; SYNE2; CRTAM; CFLAR; CXCR4; TNFRSF1B; SPRY2; GNG2; MNAT1; SKI; FTH1; PDLIM5; STAT3; GATA3; AUTS2; ODC1; SOS1; NFE2L2; WHAMM; XIAP; CCPG1; EMD; SETX; NISCH; ITGA1; ADARB1; KDM4C; EPS15; STK4; MTR; CNOT6L; PELO; PRKCA; CCL5; IL7R; PTPRC; ID2; COX17; ZEB1; SEPTIN2; SH2D2A; CDKN2C; FOXP1; YME1L1; DDX41; OFD1; PDCD4; FBXW7; TOB2; TOPORS; PAXBP1; ARIH2; IL6ST; ZMYND8; SQSTM1; CSNK1D; BICDL1; RPS6KA5; ZFP36L1; HLA-E; PRNP; SHOC2; CD44; RRN3; NAMPT; XBP1; IQGAP1; ZBTB16; NCSTN; INPP5D; PPP2R5C; HNRNPU; RBPJ; XCL1; SUGT1; TGFBR2; TTC17; SRSF6; ARF4; KIDINS220; MAP4; APC; PDCL3; AGO3; UHMK1; HIPK1; TTC39C; PRKAA1; MEF2D; SMAD2; CD46; MALT1; HSPD1; WASHC1; TMEM107; STX4; ITGB1; ATG5; BTG3; NUDCD3; SLC39A10; NEAT1; PICALM; UBE2B; CEBPB; PPP3CA; DHPS; MALAT1; DNM2; SNX2; SPG11; BCL7B; RB1CC1; SART3; BLOC1S6; USP33; PIM1; RAB21; VPS35; PPP1R16B; CTNNB1; HPGD; TGFB1; BST2; HSP90AB1; AKIRIN2; PIK3CG; PAFAH1B1; PCM1; DOCK8; MAPKAPK5; NIN; BRAF; EP300; CBFA2T2; RALA; PAK2; RUNX3; PDPK1; PRKDC; RAPGEF6; ITGA4; SNAP29; LMBR1L; GPRIN3; SBDS; MAPK1; TAOK3; ASCC3; PLPP1; PDS5B; HLA-DPB1; VSIR; MECP2; BCL2; PTK2B; ATF1; SYNE1; GALNT11; CERT1; SS18; SEPTIN7; PTPN2; CEP350; EHD1; DOCK10; PTGER2; CFAP20; PIM2; JAML; MPHOSPH9; PIK3CD; PRKAR1A; GTPBP4; CALR; CDC42EP3; EMB	1.73e-10	0.827	0.368
GO:0007154_cell_communication		4.2e-08	1.52	1390	DUSP1; TNFAIP3; PPP1R15A; ATF3; TSPYL2; FOS; NFKBIZ; PTGER4; JUN; MCL1; NR4A2; CSRNP1; GABARAPL1; RGS1; TIPARP; ZEB2; FOSL2; GPR65; RORA; MYADM; RGS2; G3BP2; RHOB; CCL3; IFNG; ELF1; CCL4; PIK3R1; CREM; SLC38A2; NR4A1; BIRC3; HSPA1A; NR3C1; ZFP36; REL; PDE4B; SELENOK; HSPA1B; CITED2; DNAJA1; DDX3X; CYCS; PER1; NFKBIA; MAP3K8; GADD45B; DUSP2; PMAIP1; ITPRIP; AREG; RNF19A; ZFAND5; PPP1R10; ZC3H12A; CDKN1B; SDCBP; NFAT5; IRS2; RALGAPA1; PNPLA8; ANXA1; DDIT3; STAT4; DUSP10; CD55; SMAD7; HEXIM1; BCL2A1; PDE4D; DHX36; CBLB; PIM3; HSPA5; EIF4A3; PARP8; RASA2; DUSP4; LIMS1; P2RY10; JMY; ATP2B4; LDLRAD4; NABP1; IVNS1ABP; RIN3; HSP90AA1; AKAP13; NEDD9; BCLAF1; TAGAP; TAF7; PELI1; HMGB2; IQGAP2; ZFP36L2; RC3H1; IL4R; ERN1; ARID5B; CDKN2AIP; SRGN; KIF5B; DGKD; SPRY1; RIPK2; TOB1; SESN1; RNF149; JMJD6; PIAS1; ADGRE5; FYN; KLRD1; NUDT4; PHIP; SERP1; TUBA1A; PPP1R15B; PRKAR2A; HBP1; TRAF1; IRF1; PTPN22; ARHGEF7; PPP1CB; CFLAR; WSB1; CXCR4; FURIN; ANKRD17; PDE3B; NFKB2; PATJ; DDX5; TNFRSF1B; SPRY2; GNG2; PDE4A; TANK; ASXL2; SKI; PTPRE; PRKD3; TNKS2; STAT3; GATA3; DNAJB9; AUTS2; UBE2D1; SOS1; SDE2; NFE2L2; NEK7; TMF1; CXCR6; MAP4K5; CCNK; KLRK1; GADD45A; TAOK1; PLCG2; GPR18; XIAP; INSIG1; GLS; DIDO1; EMD; FOXO3; SETX; NISCH; HERPUD2; ITGA1; CASP8; ADARB1; RAB11FIP1; IL10RA; HERPUD1; LITAF; YWHAZ; KDM4C; UBE2K; MDFIC; STK4; DENND4A; PELO; PRKCA; CCL5; RPS6KA3; IL7R; VRK1; TM2D3; PTPRC; TRIM59; SLA2; ZEB1; GIGYF2; SEPTIN2; JADE1; CSNK1G3; DUSP6; SH2D2A; TAF1; FOXP1; KLRC2; GPR171; PSD4; PDCD4; IPO8; FBXW7; TOPORS; SLC38A1; PPM1B; PTPN1; PTBP1; KLRC3; IL6ST; GPR15; ZMYND8; SQSTM1; CCDC22; CSNK1D; ARFGEF1; ARHGEF3; RPS6KA5; ZFP36L1; ZNF106; KAT6A; PLIN2; PRNP; YTHDF3; SHOC2; CD44; RRN3; GPR174; NAMPT; CHD8; TM7SF3; ATAD1; ATP1A1; XBP1; TNIP2; IL21R; IQGAP1; URI1; CLSTN1; NCALD; NCSTN; SPPL2A; INPP5D; PPP2R5C; RBPJ; XCL1; TGFBR2; BCL2L11; CD160; PRR7; FBXL20; GBP2; KIDINS220; FAF1; ADRB1; TRAT1; PSME3; RALGDS; PPP1R2; APC; AGO3; HBS1L; HIPK1; HSPA8; PRKAA1; IGF2R; LNPEP; SMAD2; JAK1; RASSF1; SNRK; CD46; MALT1; SMAD5; OTUD4; PERP; UBR2; HSPD1; FAM13B; OSBPL8; ARID4A; CNOT2; FAM3C; RAB3GAP1; SYAP1; STX4; ADAM8; ITGB1; ATG5; SLC39A10; ARHGAP9; XCL2; BTN3A3; MBTPS1; STK17A; UBE2B; NCOA2; ATR; CALM1; PITPNC1; UTRN; UBQLN1; CEBPB; PPP3CA; MIER1; PPP1R12A; DNM2; PCID2; MAP3K11; SAFB2; SPG11; BCL7B; RB1CC1; BLOC1S6; XPC; FNBP1; STK17B; USP33; PIM1; PRKAG2; PSAP; RAB21; MGRN1; VPS35; PPP1R16B; SPEN; CTNNB1; HPGD; CSNK1A1; RUBCN; EIF4EBP2; TGFB1; EIF3A; CRIP1; BST2; HSP90AB1; GZMB; RHOH; RNF34	2.58e-10	0.814	0.328
GO:0045596_negative_regulation_of_cell_differentiation		4.25e-08	2.15	148	TENT5C; BTG2; RORA; RGS2; CCL3; IFNG; PIK3R1; ZFP36; NFKBIA; AREG; ZC3H12A; ANXA1; DDIT3; DUSP10; SMAD7; HSPA9; IFRD1; LDLRAD4; ZFP36L2; RC3H1; IL4R; SMARCA2; SPRY1; TOB1; IRF1; ANKRD17; SPRY2; SKI; STAT3; GATA3; NFE2L2; INSIG1; ID2; ZEB1; FOXP1; GPR171; PDCD4; FBXW7; TOB2; PTBP1; ZFP36L1; SHOC2; HOPX; XBP1; ZBTB16; INPP5D; HNRNPU; RBPJ; SRSF6	2.66e-10	0.814	0.521
GO:0046034_ATP_metabolic_process		4.39e-08	-2.56	81	NDUFA2; ATP5MC3; ATP5MC2; NDUFA12; NDUFB11; NDUFB3; NDUFS2; ATP5MC1; NDUFS6; NUDT5; NDUFA7; ATP5PF; ENO1; ATP5MF; NDUFC2; ATP5PD; ATP5PO; ATP5F1E; NDUFB8; ATP5PB; NDUFAB1; UQCC3; NDUFA13; STOML2; NDUFB1; BAD; NDUFA1; ATP5F1A; ATP5F1B; PARP1; NDUFA9; ATP5MG; NDUFV3; NDUFA8; NDUFS7; NDUFC1; NDUFB5; NDUFS3; ATP5ME; TMSB4X; ATP5F1C; NDUFB9; NDUFS4; NDUFB4; NDUFS8; NDUFB6; OLA1; SDHC	2.8e-10	0.814	-0.55
GO:0009117_nucleotide_metabolic_process		4.48e-08	-2.21	176	NDUFA2; ATP5MC3; ATP5MC2; NDUFA12; NDUFB11; NME2; NDUFB3; NDUFS2; AK6; ATP5MC1; NDUFS6; NUDT5; NDUFA7; RPIA; DNPH1; TALDO1; ATP5PF; TKT; ENO1; ATP5MF; NDUFC2; PARK7; TP53; NME1; ATP5PD; IMPDH2; ATP5PO; DCK; ATP5F1E; NDUFB8; ATP5PB; NDUFAB1; UQCC3; NDUFA13; ADSL; DGUOK; DCTD; COASY; STOML2; IDH2; NDUFB1; ACOT7; PARP9; APRT; SUCLG1; BAD; PANK2; RAN; NDUFA1; ATP5F1A; ATP5F1B; GART; PARP1; NDUFA9; ATP5MG; NDUFV3; PDHB; NDUFA8; NDUFS7; NDUFC1; NDUFB5; GIMAP7; ITPA; NDUFS3; LDHB; ATP5ME; TMSB4X; ATP5F1C; NAXE; HINT1; DCTPP1; NDUFB9; GUK1; NDUFS4; TPST2; NDUFB4; NDUFS8; NDUFB6; OLA1; SDHC	2.91e-10	0.814	-0.425
GO:0007166_cell_surface_receptor_signaling_pathway		5.56e-08	1.7	626	TNFAIP3; ATF3; FOS; NFKBIZ; JUN; MCL1; NR4A2; CSRNP1; TIPARP; ZEB2; FOSL2; RORA; CCL3; IFNG; ELF1; CCL4; PIK3R1; BIRC3; HSPA1A; PDE4B; HSPA1B; CITED2; DDX3X; NFKBIA; PMAIP1; ITPRIP; AREG; ZFAND5; ZC3H12A; CDKN1B; SDCBP; IRS2; ANXA1; DDIT3; STAT4; CD55; SMAD7; BCL2A1; PDE4D; CBLB; HSPA5; EIF4A3; LIMS1; LDLRAD4; NEDD9; PELI1; HMGB2; RC3H1; IL4R; ARID5B; DGKD; SPRY1; RIPK2; TOB1; JMJD6; PIAS1; ADGRE5; FYN; KLRD1; PHIP; TUBA1A; HBP1; TRAF1; IRF1; PTPN22; ARHGEF7; CFLAR; CXCR4; FURIN; DDX5; TNFRSF1B; SPRY2; TANK; SKI; PTPRE; TNKS2; STAT3; GATA3; UBE2D1; SOS1; CXCR6; KLRK1; GADD45A; PLCG2; XIAP; EMD; FOXO3; SETX; ITGA1; CASP8; IL10RA; UBE2K; MDFIC; STK4; PELO; PRKCA; CCL5; IL7R; TM2D3; PTPRC; SLA2; ZEB1; GIGYF2; SEPTIN2; JADE1; CSNK1G3; FOXP1; KLRC2; GPR171; PDCD4; FBXW7; PPM1B; PTPN1; KLRC3; IL6ST; ZMYND8; CSNK1D; RPS6KA5; ZNF106; PRNP; YTHDF3; SHOC2; CD44; CHD8; TNIP2; IL21R; IQGAP1; NCSTN; SPPL2A; INPP5D; RBPJ; XCL1; TGFBR2; BCL2L11; CD160; KIDINS220; FAF1; TRAT1; PSME3; APC; HIPK1; PRKAA1; IGF2R; LNPEP; SMAD2; JAK1; CD46; MALT1; SMAD5; OTUD4; PERP	3.68e-10	0.814	0.371
GO:0002682_regulation_of_immune_system_process		5.56e-08	1.82	467	DUSP1; TNFAIP3; FOS; NFKBIZ; PTGER4; TSC22D3; FOSL2; RORA; CCL3; IFNG; ELF1; CCL4; PIK3R1; BIRC3; JUNB; HSPA1A; ZFP36; PDE4B; SELENOK; HSPA1B; DDX3X; RGCC; NFKBIA; MAP3K8; ZC3H12A; IRS2; ANXA1; DUSP10; CD55; SMAD7; HSPA9; HEXIM1; PDE4D; DHX36; CBLB; SAMSN1; RIN3; HSP90AA1; NEDD9; PELI1; HMGB2; ZFP36L2; PRDM1; RC3H1; IL4R; SMARCA2; SERPINB9; RIPK2; CST7; FYN; KLRD1; CD96; IRF1; PTPN22; CRTAM; FURIN; ANKRD17; TNFRSF1B; STAT3; GATA3; DNAJB9; SOS1; NFE2L2; NEK7; KLRK1; PLCG2; GPR18; XIAP; FOXO3; RIF1; CASP8; ZBTB1; LITAF; YWHAZ; UBE2K; PRKCA; CCL5; RPS6KA3; IL7R; PTPRC; ZBTB25; ID2; SLA2; ZEB1; GIGYF2; ZNFX1; FOXP1; KLRC2; GPR171; FBXW7; TOB2; PTPN1; KLRC3; IL6ST; HSPH1; ZFP36L1; HLA-E; KAT6A; PRNP; YTHDF3; XBP1; TNIP2; ZBTB16; SPPL2A; ZBTB20; PSPC1; INPP5D; XCL1; TIGIT; TGFBR2; CD160; GBP2; TRAT1; EVI2B; HSPA8; UBE2J1; CD46; MALT1; OTUD4; HSPD1; STX4; ADAM8; ATG5; SLC39A10; XCL2; BTN3A3; UBQLN1; CEBPB; PPP3CA; ARID5A; DHPS; PCID2; BLOC1S6; ATG12; CTNNB1; CSNK1A1; TGFB1; BST2; AKIRIN2; RHOH; SPON2; KAT6B; KAT5; DOCK8; BRAF; EP300; PAK2; RUNX3; PDPK1; DNASE2; PRKDC; PYHIN1	3.75e-10	0.814	0.401
GO:0032502_developmental_process		9.35e-08	1.51	1340	KLF6; DUSP1; TNFAIP3; ATF3; TENT5C; FOS; NFKBIZ; PTGER4; DNAJB1; MCL1; NR4A2; CSRNP1; BTG2; TIPARP; ZEB2; SAT1; JUND; FOSL2; RORA; MYADM; RGS2; RHOB; CCL3; IFNG; ELF1; PIK3R1; CREM; SLC38A2; KDM6B; NR4A1; BIRC3; MYLIP; JUNB; HSPA1A; NR3C1; ZFP36; BTG1; SELENOK; HSPA1B; CITED2; DNAJA1; DDX3X; RGCC; NFKBIA; MAFF; BRD2; GADD45B; DUSP2; B4GALT1; AREG; ABHD5; ZFAND5; RBBP6; ZC3H12A; CDKN1B; SDCBP; IRS2; CEMIP2; ANXA1; DDIT3; STAT4; DUSP10; CHD2; SMAD7; HSPA9; IFRD1; HEXIM1; CNBD2; PDE4D; DHX36; IER2; CBLB; EPC1; ADAM28; HSPA5; EIF4A3; HERC1; DUSP4; SMCHD1; ATP2B4; LDLRAD4; HSP90AA1; AKAP13; DNAAF2; NEDD9; C1GALT1; HMGB2; ZFP36L2; PRDM1; RC3H1; IL4R; SMARCA2; ARID5B; PDZD8; SRGN; KIF5B; SPRY1; RIPK2; TOB1; CST7; CCNT2; JMJD6; PIAS1; FYN; PHIP; SERP1; C21orf91; MORF4L2; TUBA1A; IRF1; PTPN22; ARHGEF7; SYNE2; CRTAM; CFLAR; CXCR4; FURIN; ANKRD17; PDE3B; NFKB2; DDX5; TNFRSF1B; SPRY2; MNAT1; ASXL2; SKI; PDLIM5; TMEM41B; STAT3; GATA3; DNAJB9; AUTS2; ODC1; SOS1; NFE2L2; TMF1; CEBPD; KLRK1; GADD45A; TAOK1; ARL4A; PLCG2; GPR18; INSIG1; EMD; FOXO3; TBPL1; TRA2B; SETX; HERPUD2; ITGA1; PCGF5; GLO1; RIF1; CASP8; ADARB1; LMBRD1; ATXN1; ZBTB1; HNRNPH3; YWHAZ; KDM4C; BPTF; STK4; MTR; SETD2; PELO; PRKCA; RPS6KA3; IL7R; TENT5A; DNAJB6; TM2D3; PTPRC; ID2; SUN2; KMT2E; ZEB1; GIGYF2; SEPTIN2; DUSP6; SH2D2A; CDKN2C; TAF1; FOXP1; PTBP3; UTP3; GPR171; DDX41; CAND1; OFD1; PDCD4; FBXW7; TOB2; PAXBP1; ASF1A; ARIH2; PTBP1; HOXB2; IL6ST; GPR15; ZMYND8; SQSTM1; CSNK1D; ZNF430; BICDL1; RPS6KA5; ZFP36L1; HLA-E; KAT6A; YTHDF3; SHOC2; HOPX; CD44; RRN3; MSH3; CHD8; EIF4H; XBP1; IQGAP1; ZBTB16; CLSTN1; VEZF1; NCSTN; FPGS; INPP5D; HNRNPU; ZNF800; RBPJ; TGFBR2; BCL2L11; HSPE1; CD160; SRSF6; PRR7; ARF4; KIDINS220; MAP4; HLTF; ADRB1; BBX; APC; HM13; PDCL3; UHMK1; EVI2B; NPAT; HIPK1; TTC39C; PRKAA1; IGF2R; MEF2D; SMAD2; UBE2J1; JAK1; SNRK; CD46; MALT1; SMAD5; PERP; UBR2; HSPD1; DR1; PRRC2C; OSBPL8; ARID4A; FOXN2; CNOT2; HNRNPAB; RAB3GAP1; TMEM107; SYAP1; ADAM8; ITGB1; ATG5; HNRNPC; CRIPT; ATP2B1; SLC39A10; YTHDC1; PICALM; UBE2B; NCOA2; KIAA0319L; CALM1; UTRN; CEBPB; PPP3CA; ARID5A; VPS13A; RING1; DNM2; PCID2; SNX2; SAFB2; SPG11; BCL7B; RB1CC1; SECISBP2; SART3; RPL7L1; BLOC1S6; RAB27A; USP33; PIM1; PSAP; RAB21; SCFD1; MBNL1; VPS35; PPP1R16B; SPEN; CTNNB1; HPGD; TGFB1; CRIP1; HSP90AB1; AKIRIN2; RHOH; CHD3; DHRS3; ZNF24; KAT6B; PIK3CG; HEG1; SEC63; PAFAH1B1; KAT5; TMOD3; CMTM7; PCM1; MAPKAPK5; NIN; BRAF; EP300; RBL2; CBFA2T2; RALA; PAK2; ARID4B; ST8SIA4; RUNX3; PDPK1; DNASE2; ST3GAL1; PRKDC; ITGA4; TPP1; DEGS1; GLG1; SLC4A7; OGT; LMBR1L; RBBP7; GPRIN3; SBDS; MCPH1; MAPK1; CMIP; TAOK3; CAMK4; NBR1; IPO7; TCF25; VSIR; MECP2; BCL2; PTK2B; ATP6V1H; ATF1; SYNE1; GALNT11; SLC12A6; CERT1; AP3B1; SS18; ITM2B; LUZP1; GPCPD1; SEPTIN7; LYAR; PTPN2; PAFAH1B2; ATF6; NGRN; PRPS1; AIDA; FAM50A; CHD4; EHD1; PLEKHB2; SMC3; DOCK10	6.53e-10	0.801	0.325
GO:0048731_system_development		9.35e-08	1.66	749	TNFAIP3; FOS; NFKBIZ; PTGER4; DNAJB1; NR4A2; CSRNP1; BTG2; TIPARP; ZEB2; SAT1; FOSL2; RORA; RGS2; RHOB; CCL3; IFNG; SLC38A2; KDM6B; NR4A1; MYLIP; JUNB; NR3C1; BTG1; CITED2; RGCC; BRD2; B4GALT1; AREG; ZFAND5; ZC3H12A; CDKN1B; SDCBP; IRS2; CEMIP2; ANXA1; DDIT3; DUSP10; SMAD7; IFRD1; HEXIM1; DHX36; IER2; CBLB; HSPA5; EIF4A3; HERC1; SMCHD1; ATP2B4; HSP90AA1; AKAP13; C1GALT1; HMGB2; PRDM1; RC3H1; SMARCA2; ARID5B; KIF5B; SPRY1; CST7; JMJD6; FYN; SERP1; C21orf91; TUBA1A; ARHGEF7; SYNE2; CFLAR; CXCR4; ANKRD17; PDE3B; NFKB2; TNFRSF1B; SPRY2; MNAT1; SKI; PDLIM5; TMEM41B; STAT3; GATA3; AUTS2; ODC1; SOS1; NFE2L2; TMF1; GADD45A; TAOK1; INSIG1; TRA2B; SETX; ITGA1; RIF1; CASP8; ADARB1; ATXN1; ZBTB1; YWHAZ; BPTF; STK4; MTR; SETD2; PRKCA; RPS6KA3; IL7R; PTPRC; ID2; SUN2; ZEB1; GIGYF2; DUSP6; SH2D2A; CDKN2C; TAF1; FOXP1; UTP3; PDCD4; FBXW7; PTBP1; HOXB2; IL6ST; GPR15; ZMYND8; CSNK1D; ZNF430; BICDL1; RPS6KA5; ZFP36L1; HLA-E; SHOC2; HOPX; CD44; MSH3; CHD8; XBP1; IQGAP1; ZBTB16; CLSTN1; VEZF1; NCSTN; FPGS; HNRNPU; ZNF800; RBPJ; TGFBR2; BCL2L11; CD160; SRSF6; ARF4; KIDINS220; MAP4; HLTF; BBX; APC; PDCL3; UHMK1; HIPK1; IGF2R; MEF2D; SMAD2; JAK1; SMAD5; HSPD1; ARID4A; RAB3GAP1; TMEM107; ADAM8; ITGB1; ATG5; CRIPT; PICALM; KIAA0319L; CALM1; CEBPB; PPP3CA; ARID5A; VPS13A; RING1; DNM2; PCID2; SAFB2; SPG11; RB1CC1; SECISBP2; BLOC1S6; USP33; PIM1; PSAP; RAB21; MBNL1; VPS35; PPP1R16B; SPEN; CTNNB1; HPGD; TGFB1; CRIP1; HSP90AB1; AKIRIN2; DHRS3; ZNF24; PIK3CG; HEG1; SEC63; PAFAH1B1; KAT5; PCM1; MAPKAPK5; NIN; BRAF; EP300; CBFA2T2; RALA; PAK2; ARID4B; ST8SIA4; RUNX3; PDPK1; PRKDC; ITGA4; TPP1; DEGS1; GLG1; SLC4A7; OGT; RBBP7; GPRIN3; SBDS; MCPH1; MAPK1; TAOK3; TCF25; MECP2; BCL2; PTK2B; ATF1; SYNE1; GALNT11; SLC12A6; CERT1; AP3B1; ITM2B; LUZP1	6.49e-10	0.801	0.36
GO:0050793_regulation_of_developmental_process		9.49e-08	1.77	541	TNFAIP3; TENT5C; FOS; NFKBIZ; BTG2; ZEB2; JUND; FOSL2; RORA; RGS2; RHOB; CCL3; IFNG; PIK3R1; JUNB; HSPA1A; ZFP36; BTG1; HSPA1B; CITED2; RGCC; NFKBIA; MAFF; AREG; ZC3H12A; CDKN1B; SDCBP; CEMIP2; ANXA1; DDIT3; DUSP10; SMAD7; HSPA9; IFRD1; DHX36; ATP2B4; LDLRAD4; NEDD9; HMGB2; ZFP36L2; PRDM1; RC3H1; IL4R; SMARCA2; PDZD8; SRGN; SPRY1; RIPK2; TOB1; CST7; PIAS1; FYN; PHIP; SERP1; C21orf91; MORF4L2; IRF1; ARHGEF7; CRTAM; CFLAR; CXCR4; ANKRD17; PDE3B; DDX5; TNFRSF1B; SPRY2; ASXL2; SKI; PDLIM5; STAT3; GATA3; SOS1; NFE2L2; CEBPD; GADD45A; INSIG1; FOXO3; RIF1; CASP8; ZBTB1; YWHAZ; KDM4C; STK4; PRKCA; RPS6KA3; IL7R; TENT5A; PTPRC; ID2; ZEB1; DUSP6; FOXP1; PTBP3; GPR171; PDCD4; FBXW7; TOB2; PTBP1; IL6ST; ZMYND8; CSNK1D; ZFP36L1; KAT6A; SHOC2; HOPX; CD44; XBP1; ZBTB16; CLSTN1; VEZF1; INPP5D; HNRNPU; RBPJ; TGFBR2; BCL2L11; CD160; SRSF6; HLTF; ADRB1; APC; PDCL3; EVI2B; HIPK1; PRKAA1; SMAD2; JAK1; CD46; MALT1; SMAD5; DR1; ARID4A; CNOT2; SYAP1; ADAM8; ITGB1; ATP2B1; UBE2B; NCOA2; CEBPB; PPP3CA; DNM2; PCID2; BCL7B; BLOC1S6; PIM1; RAB21; VPS35; PPP1R16B; SPEN; CTNNB1; TGFB1; HSP90AB1; AKIRIN2; RHOH; CHD3; KAT6B; PIK3CG; PAFAH1B1; KAT5; PCM1; MAPKAPK5; NIN; BRAF; RALA; PAK2; ARID4B; RUNX3; PDPK1; PRKDC; GLG1; OGT; RBBP7; MAPK1; CAMK4; NBR1; IPO7; VSIR; MECP2; BCL2; PTK2B; SYNE1; AP3B1; SS18; SEPTIN7; PTPN2	6.74e-10	0.801	0.387
GO:0001817_regulation_of_cytokine_production	Cytokine production	1.16e-07	2.01	223	TNFAIP3; PTGER4; RORA; CCL3; IFNG; ELF1; PIK3R1; HSPA1A; ZFP36; REL; PDE4B; SELENOK; HSPA1B; DDX3X; RGCC; PER1; ZC3H12A; ANXA1; DDIT3; CD55; SMAD7; PDE4D; DHX36; HSP90AA1; PELI1; HMGB2; IL4R; SRGN; RIPK2; CD96; IRF1; PTPN22; CRTAM; FURIN; TNFRSF1B; TANK; STAT3; GATA3; TMF1; KLRK1; PLCG2; GPR18; XIAP; CASP8; ZBTB1; LITAF; SETD2; PTPRC; ZBTB25; FOXP1; PDCD4; PPM1B; IL6ST; RPS6KA5; HLA-E; PRNP; XBP1; IQGAP1; ZBTB20; INPP5D; XCL1; TIGIT; CD160; ZC3HAV1; KPNA6; UBE2J1; CD46; MALT1; HSPD1; ADAM8; ATG5; ATP2B1; BTN3A3; CEBPB; ARID5A; ATG12; TGFB1; BST2; HSP90AB1; AKIRIN2; SPON2; PIK3CG; HEG1; KAT5	8.35e-10	0.801	0.468
GO:0072359_circulatory_system_development		1.24e-07	2.04	213	TNFAIP3; TIPARP; SAT1; RORA; RGS2; RHOB; KDM6B; NR4A1; JUNB; BTG1; CITED2; RGCC; B4GALT1; ZFAND5; ZC3H12A; CDKN1B; CEMIP2; ANXA1; DDIT3; SMAD7; HEXIM1; DHX36; ATP2B4; AKAP13; C1GALT1; PRDM1; SPRY1; JMJD6; CFLAR; CXCR4; ANKRD17; PDE3B; TNFRSF1B; SPRY2; MNAT1; SKI; PDLIM5; STAT3; GATA3; SOS1; NFE2L2; GADD45A; CASP8; STK4; SETD2; PRKCA; ID2; DUSP6; SH2D2A; FOXP1; PDCD4; FBXW7; GPR15; ZFP36L1; HOPX; XBP1; VEZF1; HNRNPU; RBPJ; TGFBR2; CD160; APC; PDCL3; HIPK1; MEF2D; SMAD2; JAK1; SMAD5; ADAM8; ITGB1; ATG5; RB1CC1; PIM1; PPP1R16B; CTNNB1; HPGD; TGFB1; CRIP1; DHRS3; PIK3CG; HEG1; EP300; PDPK1; PRKDC; MAPK1; TCF25; MECP2; PTK2B; SYNE1; GALNT11; SLC12A6; CERT1; LUZP1	9.14e-10	0.801	0.475
GO:0048468_cell_development		1.26e-07	1.74	586	KLF6; FOS; NFKBIZ; PTGER4; NR4A2; BTG2; TIPARP; ZEB2; JUND; FOSL2; RORA; MYADM; RGS2; CCL3; IFNG; PIK3R1; MYLIP; JUNB; HSPA1A; NR3C1; ZFP36; HSPA1B; CITED2; NFKBIA; B4GALT1; AREG; ZC3H12A; ANXA1; STAT4; DUSP10; CHD2; SMAD7; HSPA9; IFRD1; PDE4D; DHX36; EPC1; HERC1; HSP90AA1; AKAP13; NEDD9; C1GALT1; HMGB2; ZFP36L2; PRDM1; RC3H1; IL4R; SMARCA2; ARID5B; KIF5B; SPRY1; RIPK2; JMJD6; FYN; C21orf91; TUBA1A; IRF1; PTPN22; CRTAM; CFLAR; CXCR4; TNFRSF1B; SKI; PDLIM5; STAT3; GATA3; DNAJB9; AUTS2; SOS1; NFE2L2; TMF1; CEBPD; TAOK1; PLCG2; GPR18; FOXO3; TBPL1; SETX; ITGA1; PCGF5; GLO1; CASP8; ADARB1; ZBTB1; STK4; MTR; SETD2; PRKCA; IL7R; PTPRC; ID2; KMT2E; ZEB1; FOXP1; PTBP3; GPR171; PDCD4; FBXW7; TOB2; ARIH2; IL6ST; ZMYND8; BICDL1; RPS6KA5; ZFP36L1; KAT6A; SHOC2; XBP1; IQGAP1; ZBTB16; VEZF1; NCSTN; INPP5D; HNRNPU; RBPJ; TGFBR2; PRR7; ARF4; KIDINS220; MAP4; HLTF; UHMK1; EVI2B; HIPK1; UBE2J1; JAK1; SNRK; CD46; MALT1; SMAD5; PRRC2C; ARID4A; ADAM8; ITGB1; ATG5; YTHDC1; PICALM; UBE2B; CEBPB; PPP3CA; DNM2; PCID2; SPG11; SECISBP2; SART3; BLOC1S6; USP33; PIM1; RAB21; PPP1R16B; SPEN; CTNNB1; TGFB1; HSP90AB1; RHOH; KAT6B; HEG1; PAFAH1B1; KAT5; TMOD3; CMTM7; PCM1; MAPKAPK5; NIN; BRAF; EP300; CBFA2T2; PAK2; ARID4B; RUNX3; PDPK1; DNASE2; ST3GAL1; PRKDC; ITGA4; SLC4A7; OGT; LMBR1L; GPRIN3; SBDS; MAPK1; TAOK3; CAMK4; VSIR; MECP2; BCL2; PTK2B; ATF1; SYNE1	9.4e-10	0.788	0.38
GO:0023051_regulation_of_signaling		1.3e-07	1.6	873	DUSP1; TNFAIP3; PPP1R15A; ATF3; TSPYL2; MCL1; NR4A2; RGS1; ZEB2; GPR65; RORA; MYADM; RGS2; CCL3; IFNG; ELF1; CCL4; PIK3R1; SLC38A2; BIRC3; HSPA1A; REL; PDE4B; SELENOK; HSPA1B; CITED2; DNAJA1; DDX3X; PER1; NFKBIA; GADD45B; DUSP2; PMAIP1; ITPRIP; RNF19A; PPP1R10; ZC3H12A; SDCBP; NFAT5; IRS2; RALGAPA1; ANXA1; DDIT3; DUSP10; CD55; SMAD7; HEXIM1; PDE4D; DHX36; CBLB; PIM3; HSPA5; EIF4A3; RASA2; DUSP4; LIMS1; P2RY10; ATP2B4; LDLRAD4; IVNS1ABP; HSP90AA1; AKAP13; BCLAF1; TAGAP; PELI1; HMGB2; RC3H1; ERN1; CDKN2AIP; SRGN; KIF5B; DGKD; SPRY1; RIPK2; TOB1; SESN1; RNF149; FYN; PHIP; SERP1; PPP1R15B; TRAF1; IRF1; PTPN22; CFLAR; CXCR4; FURIN; ANKRD17; PDE3B; DDX5; SPRY2; PDE4A; TANK; ASXL2; SKI; PTPRE; TNKS2; STAT3; GATA3; DNAJB9; AUTS2; UBE2D1; SOS1; NFE2L2; NEK7; TMF1; CCNK; GADD45A; TAOK1; PLCG2; GPR18; XIAP; INSIG1; EMD; ITGA1; CASP8; RAB11FIP1; IL10RA; HERPUD1; LITAF; YWHAZ; KDM4C; UBE2K; EPS15; MDFIC; STK4; DENND4A; PELO; PRKCA; CCL5; IL7R; TM2D3; PTPRC; TRIM59; SLA2; ZEB1; GIGYF2; JADE1; CSNK1G3; DUSP6; TAF1; FOXP1; PSD4; PDCD4; FBXW7; SLC38A1; PPM1B; PTPN1; PTBP1; IL6ST; ZMYND8; SQSTM1; CCDC22; CSNK1D; ARFGEF1; ARHGEF3; KAT6A; PRNP; YTHDF3; SHOC2; CD44; RRN3; GPR174; CHD8; TM7SF3; ATAD1; XBP1; TNIP2; IQGAP1; URI1; CLSTN1; NCSTN; SPPL2A; INPP5D; RBPJ; XCL1; TGFBR2; BCL2L11; CD160; FBXL20; GBP2; FAF1; TRAT1; PSME3; PPP1R2; APC; AGO3; HIPK1; HSPA8; PRKAA1; SMAD2; CD46; MALT1; SMAD5; OTUD4; UBR2; FAM13B; OSBPL8; ARID4A; CNOT2; RAB3GAP1; SYAP1; STX4; ADAM8; ITGB1; SLC39A10; ARHGAP9; XCL2; UBE2B; ATR; CALM1; UBQLN1; PPP3CA; MIER1; PCID2; MAP3K11; SAFB2; RB1CC1; USP33; PIM1; MGRN1; VPS35; PPP1R16B; CTNNB1; CSNK1A1; RUBCN; EIF4EBP2; TGFB1; EIF3A; BST2; HSP90AB1; RHOH; RNF34; DHRS3; PIK3CG; HEG1; DYNC1LI1; PAFAH1B1; DOCK8; MAPKAPK5; BRAF; EP300; AAK1; CBFA2T2; RALA; PAK2; ARID4B; PDPK1; DEDD2; PYHIN1; OPTN; TPR; GLG1; TMEM33; OGT; LMBR1L; RBBP7; SNX5	9.82e-10	0.788	0.347
GO:0048513_animal_organ_development		1.56e-07	1.76	536	TNFAIP3; ATF3; FOS; NFKBIZ; PTGER4; DNAJB1; NR4A2; CSRNP1; BTG2; TIPARP; FOSL2; RORA; RGS2; CCL3; SLC38A2; KDM6B; NR4A1; JUNB; NR3C1; ZFP36; CITED2; RGCC; MAFF; AREG; ZFAND5; RBBP6; CDKN1B; SDCBP; IRS2; ANXA1; CHD2; SMAD7; HEXIM1; DHX36; HSPA5; EIF4A3; HERC1; SMCHD1; ATP2B4; LDLRAD4; AKAP13; C1GALT1; HMGB2; PRDM1; RC3H1; ARID5B; SRGN; SPRY1; CCNT2; JMJD6; FYN; SERP1; C21orf91; TUBA1A; SYNE2; CFLAR; CXCR4; NFKB2; DDX5; TNFRSF1B; SPRY2; MNAT1; ASXL2; SKI; PDLIM5; STAT3; GATA3; ODC1; SOS1; TMF1; CEBPD; INSIG1; EMD; TRA2B; CASP8; ADARB1; ATXN1; ZBTB1; BPTF; STK4; SETD2; IL7R; TENT5A; DNAJB6; PTPRC; ID2; SUN2; ZEB1; GIGYF2; DUSP6; TAF1; FOXP1; UTP3; PDCD4; FBXW7; PAXBP1; HOXB2; CSNK1D; ZNF430; ZFP36L1; HOPX; CD44; CHD8; XBP1; IQGAP1; ZBTB16; NCSTN; FPGS; HNRNPU; ZNF800; RBPJ; TGFBR2; BCL2L11; SRSF6; BBX; APC; HIPK1; TTC39C; PRKAA1; IGF2R; MEF2D; SMAD2; SMAD5; PERP; ARID4A; FOXN2; HNRNPAB; RAB3GAP1; TMEM107; ADAM8; ITGB1; ATG5; ATP2B1; SLC39A10; NCOA2; CALM1; UTRN; CEBPB; PPP3CA; ARID5A; RING1; PCID2; SAFB2; SPG11; RB1CC1; SECISBP2; PIM1; PSAP; CTNNB1; HPGD; TGFB1; CRIP1; HSP90AB1; AKIRIN2; DHRS3; HEG1; SEC63; PAFAH1B1; PCM1; NIN; BRAF; EP300; ARID4B; RUNX3; PDPK1; PRKDC; GLG1; SLC4A7; RBBP7; SBDS; MCPH1; MAPK1; NBR1; TCF25; MECP2; BCL2; PTK2B; SYNE1; GALNT11; CERT1; AP3B1; LUZP1; GPCPD1	1.21e-09	0.788	0.385
GO:0001816_cytokine_production		1.66e-07	2.02	226	TNFAIP3; PTGER4; RORA; CCL3; IFNG; ELF1; PIK3R1; HSPA1A; ZFP36; REL; PDE4B; SELENOK; HSPA1B; DDX3X; RGCC; PER1; ZC3H12A; NFAT5; ANXA1; DDIT3; CD55; SMAD7; PDE4D; DHX36; HSP90AA1; PELI1; HMGB2; IL4R; SRGN; RIPK2; CD96; IRF1; PTPN22; CRTAM; FURIN; TNFRSF1B; TANK; STAT3; GATA3; TMF1; KLRK1; PLCG2; GPR18; XIAP; CASP8; ZBTB1; LITAF; SETD2; PTPRC; ZBTB25; FOXP1; PDCD4; PPM1B; IL6ST; RPS6KA5; HLA-E; PRNP; XBP1; IQGAP1; ZBTB20; INPP5D; XCL1; TIGIT; CD160; ZC3HAV1; KPNA6; UBE2J1; CD46; MALT1; HSPD1; ADAM8; ATG5; ATP2B1; BTN3A3; CEBPB; ARID5A; ATG12; TGFB1; BST2; HSP90AB1; AKIRIN2; SPON2; PIK3CG; HEG1; KAT5	1.3e-09	0.788	0.47
GO:0032543_mitochondrial_translation		1.75e-07	-2.5	81	MRPL36; MRPL37; MRPS12; MRPS2; MRPL51; MRPL28; COA3; MRPL55; MRPS23; MRPL58; MRPL24; MRPS18B; NDUFA7; MRPL16; MRPL14; CHCHD1; C1QBP; MRPS14; MRPL27; MRPL20; MRPS15; MRPL34; MRPS27; MRPL48; MTIF3; MRPS24; SHMT2; RCC1L; MRPS16; MRPL43; MRPL52; MRPL2; MRPL13; MRPS11; TUFM; MRPS26; MRPS34; MRPL47; MRPS35; MRPL9; MRPL4; MRPS25; MRPS7	1.39e-09	0.788	-0.537
GO:0002376_immune_system_process		2.21e-07	1.64	750	KLF6; DUSP1; TNFAIP3; FOS; NFKBIZ; PTGER4; TSC22D3; RGS1; FOSL2; GPR65; RORA; G3BP2; CCL3; IFNG; ELF1; CCL4; PIK3R1; KDM6B; BIRC3; JUNB; HSPA1A; ZFP36; REL; PDE4B; SELENOK; HSPA1B; CITED2; DDX3X; RGCC; NFKBIA; MAP3K8; PMAIP1; B4GALT1; ZC3H12A; IRS2; ANXA1; STAT4; DUSP10; CD55; SMAD7; HSPA9; HEXIM1; PDE4D; DHX36; CBLB; SLAMF7; SAMSN1; RIN3; HSP90AA1; NEDD9; PELI1; HMGB2; ZFP36L2; PRDM1; RC3H1; IL4R; SMARCA2; KIF5B; SERPINB9; RIPK2; CST7; JMJD6; ADGRE5; FYN; KLRD1; CD96; IRF1; PTPN22; TUBB4B; CRTAM; CFLAR; CXCR4; FURIN; ANKRD17; NFKB2; TNFRSF1B; TANK; FTH1; STAT3; GATA3; DNAJB9; SOS1; NFE2L2; NEK7; CXCR6; KLRK1; PLCG2; GPR18; XIAP; FOXO3; ITGA1; RIF1; CASP8; ADARB1; ZBTB1; LITAF; YWHAZ; EBAG9; UBE2K; DPP8; SETD2; PRKCA; CCL5; RPS6KA3; IL7R; GBP4; PTPRC; ZBTB25; ID2; KMT2E; TRIM59; SLA2; ZEB1; GIGYF2; ZNFX1; SH2D2A; ERAP2; FOXP1; PTBP3; KLRC2; GPR171; FBXW7; TOB2; PTPN1; KLRC3; IL6ST; GPR15; SQSTM1; HSPH1; ZFP36L1; HLA-E; KAT6A; PRNP; YTHDF3; CD44; GPR174; MSH3; XBP1; TNIP2; IL21R; ZBTB16; NCSTN; SPPL2A; ZBTB20; PSPC1; INPP5D; RBPJ; XCL1; TIGIT; TGFBR2; BCL2L11; CD160; PRR7; ZC3HAV1; GBP2; TRAT1; EVI2B; HSPA8; LNPEP; UBE2J1; JAK1; ANKHD1; CD46; MALT1; SMAD5; OTUD4; HSPD1; CRACR2A; ARID4A; STX4; ADAM8; ITGB1; ATG5; SLC39A10; XCL2; BTN3A3; NUB1; CALM1; TAPBP; UBQLN1; CEBPB; PPP3CA; ARID5A; DHPS; DNM2; PCID2; BLOC1S6; RAB27A; ATG12; CTNNB1; CSNK1A1; RUBCN; TGFB1; CRIP1; BST2; TRIM14; GZMB; AKIRIN2; RHOH; SPON2; KAT6B; PIK3CG; PAFAH1B1; KAT5; TMOD3; CMTM7; DOCK8; BRAF; EP300; PAK2; RUNX3; PDPK1; DNASE2; ST3GAL1; PRKDC; PYHIN1; STX8; OPTN; ITGA4	1.79e-09	0.788	0.356
GO:0035556_intracellular_signal_transduction		2.3e-07	1.63	737	DUSP1; TNFAIP3; PPP1R15A; ATF3; FOS; PTGER4; JUN; MCL1; GPR65; RORA; MYADM; RGS2; G3BP2; RHOB; CCL3; CCL4; PIK3R1; BIRC3; HSPA1A; ZFP36; REL; SELENOK; DNAJA1; DDX3X; CYCS; PER1; NFKBIA; MAP3K8; GADD45B; DUSP2; PMAIP1; PPP1R10; ZC3H12A; CDKN1B; SDCBP; NFAT5; RALGAPA1; PNPLA8; DDIT3; DUSP10; SMAD7; HEXIM1; BCL2A1; PDE4D; DHX36; CBLB; RASA2; DUSP4; LIMS1; P2RY10; JMY; ATP2B4; LDLRAD4; NABP1; IVNS1ABP; HSP90AA1; AKAP13; BCLAF1; TAGAP; PELI1; ZFP36L2; RC3H1; ERN1; DGKD; SPRY1; RIPK2; TOB1; SESN1; RNF149; FYN; NUDT4; PRKAR2A; TRAF1; PTPN22; ARHGEF7; PPP1CB; CFLAR; WSB1; CXCR4; ANKRD17; PDE3B; NFKB2; PATJ; DDX5; TNFRSF1B; SPRY2; PDE4A; TANK; SKI; PRKD3; STAT3; GATA3; AUTS2; UBE2D1; SOS1; SDE2; NFE2L2; CXCR6; MAP4K5; GADD45A; TAOK1; PLCG2; GPR18; XIAP; SETX; NISCH; ITGA1; CASP8; HERPUD1; LITAF; YWHAZ; MDFIC; STK4; DENND4A; PRKCA; CCL5; RPS6KA3; PTPRC; TRIM59; SLA2; GIGYF2; DUSP6; TAF1; PSD4; PDCD4; FBXW7; TOPORS; PPM1B; PTPN1; PTBP1; SQSTM1; CCDC22; ARFGEF1; ARHGEF3; RPS6KA5; ZFP36L1; KAT6A; PRNP; SHOC2; CD44; RRN3; GPR174; XBP1; TNIP2; IQGAP1; URI1; NCALD; INPP5D; XCL1; TGFBR2; BCL2L11; CD160; TRAT1; RALGDS; APC; AGO3; HIPK1; PRKAA1; LNPEP; SMAD2; JAK1; RASSF1; SNRK; MALT1; SMAD5; PERP; UBR2; FAM13B; OSBPL8; SYAP1; ADAM8; ITGB1; ARHGAP9; XCL2; MBTPS1; STK17A; UBE2B; ATR; CALM1; UBQLN1; CEBPB; PPP3CA; MIER1; PCID2; MAP3K11; RB1CC1; XPC; STK17B; PIM1; PRKAG2; RAB21; MGRN1; PPP1R16B; CTNNB1; CSNK1A1; RUBCN; EIF4EBP2; TGFB1; EIF3A; CRIP1; BST2; HSP90AB1; RHOH; RNF34; PIK3CG; HEG1; DYNC1LI1; PAFAH1B1; KAT5; DOCK8; MAPKAPK5; BRAF; EP300; RALA; PAK2; PDPK1; DEDD2; PRKDC; PYHIN1; OPTN; RAPGEF6; TPR	1.88e-09	0.775	0.355
GO:0009259_ribonucleotide_metabolic_process		2.31e-07	-2.23	136	NDUFA2; ATP5MC3; ATP5MC2; NDUFA12; NDUFB11; NME2; NDUFB3; NDUFS2; ATP5MC1; NDUFS6; NUDT5; NDUFA7; ATP5PF; ENO1; ATP5MF; NDUFC2; NME1; ATP5PD; IMPDH2; ATP5PO; DCK; ATP5F1E; NDUFB8; ATP5PB; NDUFAB1; UQCC3; NDUFA13; ADSL; COASY; STOML2; NDUFB1; ACOT7; APRT; SUCLG1; BAD; PANK2; RAN; NDUFA1; ATP5F1A; ATP5F1B; GART; PARP1; NDUFA9; ATP5MG; NDUFV3; PDHB; NDUFA8; NDUFS7; NDUFC1; NDUFB5; GIMAP7; ITPA; NDUFS3; ATP5ME; TMSB4X; ATP5F1C; HINT1; NDUFB9; GUK1; NDUFS4; TPST2; NDUFB4; NDUFS8; NDUFB6; OLA1; SDHC	1.92e-09	0.775	-0.438
GO:0045892_negative_regulation_of_DNA-templated_transcription		2.39e-07	1.83	360	FOSB; ATF3; JUN; DNAJB1; NR4A2; BTG2; ZEB2; JUND; IFNG; CREM; HSPA1A; NR3C1; ZFP36; CITED2; PER1; MAFF; CDKN1B; SDCBP; DDIT3; ATF7IP; SMAD7; HEXIM1; EPC1; LIMS1; BCLAF1; TAF7; HMGB2; PRDM1; NSMCE3; SMARCA2; ARID5B; ZMYM2; TOB1; PIAS1; PHF12; PRDM2; IRF1; DDX5; SKI; STAT3; GATA3; UBE2D1; CEBPD; GADD45A; SUPT5H; KDM5A; FOXO3; RIF1; ATXN1; ZBTB1; YWHAZ; BPTF; MDFIC; DNAJB6; ZBTB25; ID2; ZNF274; SLA2; ZEB1; SAP18; TAF1; FOXP1; PDCD4; TOB2; ZMYND8; SQSTM1; RPS6KA5; SCML4; KAT6A; HOPX; ZNF350; CHD8; URI1; ZBTB16; SATB1; ZBTB20; PSPC1; HNRNPU; RBPJ; XCL1; TGIF1; NPAT; HSPA8; SMAD2; SMAD5; DR1; ARID4A; CNOT2; PHC3; NCOA2; SRSF2; CEBPB; ARID5A; MIER1; KDM2A; RING1; PCID2; SPEN; CTNNB1; TGFB1; AKIRIN2; CHD3; ZNF24; KAT6B; WDR82; KAT5; ZNF91; EP300; CBFA2T2; ARID4B; RUNX3; DEDD2; ZNF217; TPR; ZMYM5; OGT; RBBP7; MCPH1; TCF25; MECP2; HIC1; LYAR; PTPN2; ZNF827; CHD4; CGGBP1; CALR; TCERG1; HDAC8; APBB1; C1D; SFPQ; CTR9; CDK6; N4BP2L2; PURA; CREBZF; ILF3; RSF1; TXNIP; TRIM33; DDX21; COPS2	2.01e-09	0.775	0.41
GO:0070848_response_to_growth_factor		2.99e-07	2.07	165	FOS; NFKBIZ; JUN; ZEB2; NR4A1; HSPA1A; NR3C1; ZFP36; CITED2; SDCBP; ANXA1; DDIT3; SMAD7; IER2; HSPA5; EIF4A3; LIMS1; ATP2B4; LDLRAD4; ZFP36L2; ERN1; SPRY1; TOB1; FYN; CFLAR; FURIN; DDX5; TNFRSF1B; SPRY2; SKI; STAT3; GATA3; UBE2D1; SOS1; XIAP; EMD; SETX; BPTF; PELO; CCL5; ZEB1; DUSP6; PDCD4; PTPN1; CSNK1D; ZFP36L1; SHOC2; CD44; IQGAP1; URI1; RBPJ; XCL1; TGFBR2; KIDINS220; TGIF1; SMAD2; SMAD5; ARID4A; SYAP1; ACAP2; DYNC1LI2; CTNNB1; HPGD; TGFB1; HSP90AB1; BRAF; EP300; PAK2; ARID4B; RUNX3; PDPK1; TPR; GLG1; SLC4A7; OGT; RBBP7; MAPK1; STK16	2.56e-09	0.775	0.496
GO:0051093_negative_regulation_of_developmental_process		3.08e-07	2.03	196	TENT5C; BTG2; RORA; RGS2; CCL3; IFNG; PIK3R1; ZFP36; CITED2; RGCC; NFKBIA; AREG; ZC3H12A; CDKN1B; ANXA1; DDIT3; DUSP10; SMAD7; HSPA9; IFRD1; ATP2B4; LDLRAD4; ZFP36L2; RC3H1; IL4R; SMARCA2; SRGN; SPRY1; TOB1; IRF1; CFLAR; ANKRD17; PDE3B; SPRY2; SKI; STAT3; GATA3; NFE2L2; GADD45A; INSIG1; STK4; ID2; ZEB1; FOXP1; GPR171; PDCD4; FBXW7; TOB2; PTBP1; ZFP36L1; SHOC2; HOPX; XBP1; ZBTB16; INPP5D; HNRNPU; RBPJ; CD160; SRSF6; ADRB1	2.67e-09	0.775	0.48
GO:0048856_anatomical_structure_development		3.4e-07	1.51	1200	KLF6; DUSP1; TNFAIP3; ATF3; TENT5C; FOS; NFKBIZ; PTGER4; DNAJB1; NR4A2; CSRNP1; BTG2; TIPARP; ZEB2; SAT1; JUND; FOSL2; RORA; MYADM; RGS2; RHOB; CCL3; IFNG; PIK3R1; SLC38A2; KDM6B; NR4A1; MYLIP; JUNB; HSPA1A; NR3C1; ZFP36; BTG1; HSPA1B; CITED2; RGCC; NFKBIA; MAFF; BRD2; DUSP2; B4GALT1; AREG; ZFAND5; RBBP6; ZC3H12A; CDKN1B; SDCBP; IRS2; CEMIP2; ANXA1; DDIT3; STAT4; DUSP10; CHD2; SMAD7; HSPA9; IFRD1; HEXIM1; PDE4D; DHX36; IER2; CBLB; EPC1; HSPA5; EIF4A3; HERC1; DUSP4; SMCHD1; ATP2B4; LDLRAD4; HSP90AA1; AKAP13; DNAAF2; NEDD9; C1GALT1; HMGB2; ZFP36L2; PRDM1; RC3H1; IL4R; SMARCA2; ARID5B; PDZD8; SRGN; KIF5B; SPRY1; RIPK2; CST7; CCNT2; JMJD6; PIAS1; FYN; PHIP; SERP1; C21orf91; MORF4L2; TUBA1A; IRF1; PTPN22; ARHGEF7; SYNE2; CRTAM; CFLAR; CXCR4; FURIN; ANKRD17; PDE3B; NFKB2; DDX5; TNFRSF1B; SPRY2; MNAT1; ASXL2; SKI; PDLIM5; TMEM41B; STAT3; GATA3; DNAJB9; AUTS2; ODC1; SOS1; NFE2L2; TMF1; CEBPD; GADD45A; TAOK1; PLCG2; GPR18; INSIG1; EMD; FOXO3; TBPL1; TRA2B; SETX; ITGA1; PCGF5; GLO1; RIF1; CASP8; ADARB1; LMBRD1; ATXN1; ZBTB1; HNRNPH3; YWHAZ; KDM4C; BPTF; STK4; MTR; SETD2; PELO; PRKCA; RPS6KA3; IL7R; TENT5A; DNAJB6; PTPRC; ID2; SUN2; KMT2E; ZEB1; GIGYF2; DUSP6; SH2D2A; CDKN2C; TAF1; FOXP1; PTBP3; UTP3; GPR171; OFD1; PDCD4; FBXW7; TOB2; PAXBP1; ASF1A; ARIH2; PTBP1; HOXB2; IL6ST; GPR15; ZMYND8; CSNK1D; ZNF430; BICDL1; RPS6KA5; ZFP36L1; HLA-E; KAT6A; YTHDF3; SHOC2; HOPX; CD44; RRN3; MSH3; CHD8; XBP1; IQGAP1; ZBTB16; CLSTN1; VEZF1; NCSTN; FPGS; INPP5D; HNRNPU; ZNF800; RBPJ; TGFBR2; BCL2L11; CD160; SRSF6; PRR7; ARF4; KIDINS220; MAP4; HLTF; BBX; APC; HM13; PDCL3; UHMK1; EVI2B; NPAT; HIPK1; TTC39C; PRKAA1; IGF2R; MEF2D; SMAD2; UBE2J1; JAK1; SNRK; CD46; MALT1; SMAD5; PERP; HSPD1; DR1; PRRC2C; ARID4A; FOXN2; CNOT2; HNRNPAB; RAB3GAP1; TMEM107; ADAM8; ITGB1; ATG5; CRIPT; ATP2B1; SLC39A10; YTHDC1; PICALM; UBE2B; NCOA2; KIAA0319L; CALM1; UTRN; CEBPB; PPP3CA; ARID5A; VPS13A; RING1; DNM2; PCID2; SNX2; SAFB2; SPG11; RB1CC1; SECISBP2; SART3; RPL7L1; BLOC1S6; USP33; PIM1; PSAP; RAB21; SCFD1; MBNL1; VPS35; PPP1R16B; SPEN; CTNNB1; HPGD; TGFB1; CRIP1; HSP90AB1; AKIRIN2; RHOH; DHRS3; ZNF24; KAT6B; PIK3CG; HEG1; SEC63; PAFAH1B1; KAT5; TMOD3; CMTM7; PCM1; MAPKAPK5; NIN; BRAF; EP300; CBFA2T2; RALA; PAK2; ARID4B; ST8SIA4; RUNX3; PDPK1; DNASE2; ST3GAL1; PRKDC; ITGA4; TPP1; DEGS1; GLG1; SLC4A7; OGT; LMBR1L; RBBP7; GPRIN3; SBDS; MCPH1; MAPK1; CMIP; TAOK3; CAMK4; NBR1; IPO7; TCF25; VSIR; MECP2; BCL2; PTK2B; ATF1; SYNE1; GALNT11; SLC12A6; CERT1; AP3B1; SS18; ITM2B; LUZP1; GPCPD1; SEPTIN7; LYAR; PTPN2	2.99e-09	0.775	0.325
GO:0009725_response_to_hormone		4.88e-07	2.02	204	FOSB; FOS; PTGER4; NR4A2; BTG2; FOSL2; PIK3R1; NR4A1; HSPA1A; NR3C1; ZFP36; HSPA1B; CITED2; DNAJA1; PER1; AREG; CDKN1B; IRS2; ANXA1; STAT4; HSP90AA1; TAF7; HMGB2; ZFP36L2; SERPINB9; LPIN2; PHIP; CFLAR; PDE3B; DDX5; GNG2; PTPRE; STAT3; GATA3; SOS1; NFE2L2; TMF1; INSIG1; KDM4C; FBXO32; PRKCA; PTPRC; FOXP1; PDCD4; PTPN1; ZFP36L1; ZNF106; SHOC2; ATP1A1; XBP1; URI1; HNRNPU; BCL2L11; SRSF6; HSPA8; PRKAA1; JAK1; OSBPL8; CNOT2; SYAP1; ATP2B1; NCOA2; PPP3CA; ARID5A; SAFB2; EIF4EBP2; TGFB1; SRSF4; BRAF; EP300; PDPK1; PRKDC; OGT; RBBP7; SNX5; MAPK1; AGTRAP; PLPP1; BCL2; PTK2B	4.41e-09	0.761	0.474
GO:0033108_mitochondrial_respiratory_chain_complex_assembly		4.88e-07	-2.48	66	NDUFA2; NDUFA12; NDUFB11; NDUFB3; COA3; NDUFS2; TFAM; COA4; NDUFC2; NDUFB8; NDUFAB1; UQCC3; NDUFA13; DMAC1; NDUFB1; OMA1; NDUFA1; NDUFA9; TMEM223; NDUFA8; NDUFS7; NDUFC1; NDUFB5; COA5; NDUFS3; STMP1; COA8; COX19; NDUFB9; NDUFS4; NDUFB4; NDUFS8; NDUFB6; PET100; NDUFB7; DMAC2; COX14; NDUFB2; SURF1; SDHAF1; TMEM126B; COX16; COX20; SDHAF3; NDUFA6; NDUFB10	4.4e-09	0.761	-0.557
GO:0009888_tissue_development		4.96e-07	1.85	351	DUSP1; ATF3; FOS; NFKBIZ; BTG2; TIPARP; FOSL2; MYADM; RGS2; RHOB; CCL3; IFNG; KDM6B; NR4A1; JUNB; NR3C1; ZFP36; BTG1; CITED2; RGCC; MAFF; BRD2; DUSP2; B4GALT1; AREG; ZFAND5; RBBP6; CDKN1B; SDCBP; ANXA1; DUSP10; SMAD7; IFRD1; PDE4D; DUSP4; LDLRAD4; AKAP13; C1GALT1; PRDM1; ARID5B; SRGN; SPRY1; CCNT2; CFLAR; CXCR4; DDX5; SPRY2; SKI; PDLIM5; GATA3; SOS1; EMD; ADARB1; HNRNPH3; BPTF; STK4; SETD2; PELO; TENT5A; PTPRC; ID2; ZEB1; FOXP1; PDCD4; HOXB2; IL6ST; ZFP36L1; HOPX; CD44; XBP1; IQGAP1; ZBTB16; VEZF1; HNRNPU; ZNF800; RBPJ; TGFBR2; SRSF6; APC; PRKAA1; MEF2D; SMAD2; SMAD5; ARID4A; FOXN2; HNRNPAB; TMEM107; ADAM8; ITGB1; ATG5; ATP2B1; SLC39A10; NCOA2; CEBPB; PPP3CA; ARID5A; SAFB2; SPG11; PIM1; PSAP; PPP1R16B; CTNNB1; TGFB1; CRIP1; HEG1; PAFAH1B1; KAT5; EP300; CBFA2T2; RALA; ARID4B; RUNX3; PDPK1; PRKDC; ITGA4; TPP1; GLG1; SLC4A7; SBDS; MAPK1; NBR1; IPO7; BCL2; PTK2B; SYNE1; AP3B1; LUZP1; GPCPD1	4.54e-09	0.761	0.414
GO:1902679_negative_regulation_of_RNA_biosynthetic_process		4.96e-07	1.81	364	FOSB; ATF3; JUN; DNAJB1; NR4A2; BTG2; ZEB2; JUND; IFNG; CREM; HSPA1A; NR3C1; ZFP36; CITED2; PER1; MAFF; CDKN1B; SDCBP; DDIT3; ATF7IP; SMAD7; HEXIM1; EPC1; LIMS1; BCLAF1; TAF7; HMGB2; PRDM1; NSMCE3; SMARCA2; ARID5B; ZMYM2; TOB1; PIAS1; PHF12; PRDM2; IRF1; DDX5; SKI; STAT3; GATA3; UBE2D1; CEBPD; GADD45A; SUPT5H; KDM5A; FOXO3; RIF1; ATXN1; ZBTB1; YWHAZ; BPTF; MDFIC; DNAJB6; ZBTB25; ID2; ZNF274; SLA2; ZEB1; SAP18; TAF1; FOXP1; PDCD4; TOB2; ZMYND8; SQSTM1; RPS6KA5; SCML4; KAT6A; HOPX; ZNF350; CHD8; URI1; ZBTB16; SATB1; ZBTB20; PSPC1; HNRNPU; RBPJ; XCL1; TGIF1; NPAT; HSPA8; SMAD2; SMAD5; DR1; ARID4A; CNOT2; PHC3; NCOA2; SRSF2; CEBPB; ARID5A; MIER1; KDM2A; RING1; PCID2; SPEN; CTNNB1; TGFB1; AKIRIN2; CHD3; ZNF24; KAT6B; WDR82; KAT5; ZNF91; EP300; CBFA2T2; ARID4B; RUNX3; DEDD2; ZNF217; TPR; ZMYM5; OGT; RBBP7; MCPH1; TCF25; MECP2; HIC1; LYAR; PTPN2; ZNF827; CHD4; CGGBP1; CALR; TCERG1; HDAC8; APBB1; C1D; SFPQ; CTR9; CDK6; N4BP2L2; PURA; CREBZF; ILF3; RSF1; TXNIP; TRIM33; DDX21; COPS2	4.59e-09	0.761	0.405
GO:0000122_negative_regulation_of_transcription_by_RNA_polymerase_II		5.2e-07	1.94	257	FOSB; ATF3; JUN; DNAJB1; NR4A2; BTG2; ZEB2; JUND; IFNG; CREM; HSPA1A; NR3C1; ZFP36; CITED2; PER1; MAFF; SDCBP; DDIT3; ATF7IP; SMAD7; HEXIM1; EPC1; TAF7; HMGB2; PRDM1; NSMCE3; SMARCA2; ARID5B; PIAS1; PHF12; PRDM2; DDX5; SKI; STAT3; GATA3; UBE2D1; GADD45A; SUPT5H; KDM5A; FOXO3; RIF1; ATXN1; ZBTB1; YWHAZ; BPTF; ZBTB25; ID2; ZNF274; SLA2; ZEB1; TAF1; FOXP1; ZMYND8; SQSTM1; HOPX; ZNF350; CHD8; URI1; ZBTB16; SATB1; ZBTB20; HNRNPU; RBPJ; TGIF1; SMAD5; DR1; ARID4A; CNOT2; NCOA2; CEBPB; ARID5A; MIER1; PCID2; SPEN; CTNNB1; AKIRIN2; CHD3; KAT5; ZNF91; EP300; CBFA2T2; ARID4B; RUNX3; ZNF217; TPR; ZMYM5; OGT; RBBP7; MCPH1; TCF25; MECP2; HIC1; LYAR; PTPN2; CHD4; CGGBP1; CALR; TCERG1; HDAC8; APBB1; SFPQ; CTR9; CDK6; N4BP2L2; PURA	4.89e-09	0.761	0.445
GO:0009653_anatomical_structure_morphogenesis		5.2e-07	1.75	484	DUSP1; TNFAIP3; NR4A2; CSRNP1; TIPARP; SAT1; FOSL2; RORA; MYADM; RHOB; CCL3; KDM6B; NR4A1; JUNB; NR3C1; BTG1; CITED2; RGCC; BRD2; DUSP2; B4GALT1; AREG; ZFAND5; ZC3H12A; CEMIP2; ANXA1; SMAD7; IFRD1; DHX36; HSPA5; EIF4A3; HERC1; DUSP4; ATP2B4; HSP90AA1; AKAP13; C1GALT1; PRDM1; RC3H1; IL4R; ARID5B; PDZD8; KIF5B; SPRY1; JMJD6; FYN; PHIP; SERP1; TUBA1A; ARHGEF7; CFLAR; CXCR4; FURIN; PDE3B; NFKB2; TNFRSF1B; SPRY2; ASXL2; SKI; PDLIM5; STAT3; GATA3; AUTS2; SOS1; NFE2L2; TMF1; GADD45A; INSIG1; TBPL1; ITGA1; CASP8; ADARB1; LMBRD1; KDM4C; STK4; SETD2; PRKCA; IL7R; DNAJB6; ID2; ZEB1; SH2D2A; FOXP1; PTBP3; PDCD4; FBXW7; HOXB2; GPR15; RPS6KA5; ZFP36L1; HOPX; CD44; XBP1; IQGAP1; ZBTB16; VEZF1; RBPJ; TGFBR2; BCL2L11; CD160; SRSF6; KIDINS220; APC; PDCL3; HIPK1; TTC39C; MEF2D; SMAD2; JAK1; SMAD5; PERP; CNOT2; RAB3GAP1; TMEM107; ADAM8; ITGB1; PICALM; CEBPB; PPP3CA; RING1; DNM2; SNX2; SPG11; SART3; RPL7L1; USP33; PIM1; RAB21; SCFD1; MBNL1; VPS35; PPP1R16B; CTNNB1; HPGD; TGFB1; CRIP1; HSP90AB1; DHRS3; PIK3CG; HEG1; PAFAH1B1; TMOD3; NIN; BRAF; EP300; RALA; PAK2; PDPK1; PRKDC; ITGA4; GLG1; MAPK1; TAOK3; MECP2; BCL2; PTK2B; SYNE1; SLC12A6; CERT1; AP3B1; SS18; LUZP1; SEPTIN7	4.94e-09	0.761	0.385
GO:0042127_regulation_of_cell_population_proliferation		5.75e-07	1.73	497	DUSP1; TNFAIP3; ATF3; JUN; BTG2; JUND; FOSL2; SERTAD1; RGS2; IFNG; IER5; PIK3R1; NR4A1; MYLIP; JUNB; HSPA1A; ZFP36; BTG1; SELENOK; HSPA1B; CITED2; RGCC; NFKBIA; B4GALT1; AREG; CDKN1B; SDCBP; IRS2; ANXA1; STAT4; DUSP10; ODF2L; CD55; SMAD7; IFRD1; DHX36; CBLB; RNF139; HSP90AA1; NEDD9; PELI1; HMGB2; PRDM1; RC3H1; ERN1; SMARCA2; SPRY1; RIPK2; TOB1; PIAS1; FYN; PHIP; IRF1; PTPN22; ARHGEF7; SYNE2; CRTAM; CFLAR; TNFRSF1B; SPRY2; MNAT1; SKI; FTH1; PDLIM5; STAT3; GATA3; AUTS2; ODC1; SOS1; NFE2L2; XIAP; CCPG1; EMD; SETX; ITGA1; ADARB1; KDM4C; EPS15; STK4; CNOT6L; PRKCA; CCL5; IL7R; PTPRC; ID2; COX17; ZEB1; CDKN2C; FOXP1; PDCD4; FBXW7; TOB2; TOPORS; PAXBP1; IL6ST; ZMYND8; ZFP36L1; HLA-E; PRNP; SHOC2; CD44; NAMPT; XBP1; ZBTB16; INPP5D; PPP2R5C; HNRNPU; RBPJ; XCL1; TGFBR2; SRSF6; ARF4; KIDINS220; MAP4; APC; PDCL3; AGO3; HIPK1; PRKAA1; MEF2D; SMAD2; CD46; WASHC1; STX4; ITGB1; ATG5; BTG3; SLC39A10; NEAT1; CEBPB; PPP3CA; DHPS; MALAT1; BCL7B; RB1CC1; PIM1; RAB21; VPS35; PPP1R16B; CTNNB1; HPGD; TGFB1; BST2; AKIRIN2; PAFAH1B1; NIN; BRAF; EP300; CBFA2T2; RALA; PAK2; RUNX3; PDPK1; PRKDC; ITGA4; MAPK1; PLPP1; PDS5B; HLA-DPB1; VSIR; MECP2; BCL2; PTK2B; ATF1; SYNE1; SS18; SEPTIN7; PTPN2; EHD1; PTGER2; PIM2; JAML; MPHOSPH9; PIK3CD; PRKAR1A; GTPBP4; CALR; CDC42EP3	5.54e-09	0.761	0.38
GO:0006954_inflammatory_response		5.85e-07	2.05	187	TNFAIP3; FOS; NFKBIZ; PTGER4; ZEB2; FOSL2; RORA; CCL3; IFNG; CCL4; KDM6B; NR4A1; BIRC3; NR3C1; ZFP36; REL; DDX3X; PER1; NFKBIA; B4GALT1; ZC3H12A; ANXA1; DUSP10; HMGB2; IL4R; RIPK2; CST7; ADGRE5; FYN; CD96; AOAH; PTPN22; CXCR4; FURIN; NFKB2; TNFRSF1B; STAT3; GATA3; NFE2L2; NEK7; CXCR6; PLCG2; XIAP; IL10RA; CCL5; PTPRC; FOXP1; PDCD4; IL6ST; RPS6KA5; HLA-E; CD44; TNIP2; RBPJ; XCL1; HNRNPA0; GBP2; KPNA6; HSPA8	5.7e-09	0.761	0.484
GO:0030097_hemopoiesis		1.01e-06	1.88	303	KLF6; FOS; NFKBIZ; PTGER4; TIPARP; FOSL2; RORA; CCL3; IFNG; PIK3R1; JUNB; HSPA1A; NR3C1; ZFP36; HSPA1B; CITED2; NFKBIA; ZC3H12A; ANXA1; STAT4; DUSP10; CHD2; SMAD7; HSPA9; DHX36; NEDD9; HMGB2; ZFP36L2; PRDM1; RC3H1; IL4R; SMARCA2; RIPK2; JMJD6; IRF1; PTPN22; CRTAM; CFLAR; STAT3; GATA3; DNAJB9; SOS1; NFE2L2; CEBPD; PLCG2; GPR18; FOXO3; GLO1; CASP8; ZBTB1; STK4; PRKCA; IL7R; PTPRC; ID2; KMT2E; ZEB1; FOXP1; PTBP3; GPR171; FBXW7; TOB2; ARIH2; ZFP36L1; KAT6A; XBP1; ZBTB16; INPP5D; RBPJ; TGFBR2; PRR7; EVI2B; HIPK1; JAK1; SNRK; CD46; MALT1; SMAD5; PRRC2C; ARID4A; ADAM8; ITGB1; ATG5; PICALM; CEBPB; PPP3CA; PCID2; SART3; PIM1; CTNNB1; TGFB1; RHOH; KAT6B; PAFAH1B1; KAT5; TMOD3; CMTM7; BRAF; EP300; RUNX3; DNASE2; ST3GAL1; PRKDC; ITGA4; OGT; LMBR1L; SBDS; CAMK4; VSIR; BCL2; PTK2B; AP3B1; LYAR; PTPN2	1.01e-08	0.748	0.425
GO:1903706_regulation_of_hemopoiesis		1.01e-06	2.08	136	FOS; NFKBIZ; CCL3; IFNG; PIK3R1; JUNB; HSPA1A; ZFP36; HSPA1B; NFKBIA; ZC3H12A; ANXA1; DUSP10; SMAD7; HSPA9; NEDD9; HMGB2; ZFP36L2; PRDM1; RC3H1; IL4R; SMARCA2; RIPK2; IRF1; CRTAM; STAT3; GATA3; SOS1; FOXO3; CASP8; ZBTB1; PRKCA; IL7R; PTPRC; ID2; ZEB1; FOXP1; GPR171; FBXW7; TOB2; ZFP36L1; KAT6A; XBP1; ZBTB16; INPP5D; TGFBR2; EVI2B; CD46; MALT1; ADAM8; CEBPB; PPP3CA; PCID2; CTNNB1; TGFB1; RHOH; KAT6B; KAT5; BRAF; RUNX3; PRKDC; CAMK4; VSIR; PTK2B; AP3B1; PTPN2	1.01e-08	0.748	0.513
GO:0014070_response_to_organic_cyclic_compound		1.04e-06	1.98	213	FOSB; FOS; NFKBIZ; BTG2; TIPARP; FOSL2; RORA; CCL3; HSPA1A; NR3C1; ZFP36; PDE4B; HSPA1B; DNAJA1; PER1; NFKBIA; PMAIP1; AREG; ZC3H12A; CDKN1B; ANXA1; DHX36; EIF4A3; ATP2B4; HSP90AA1; XRN1; TAF7; PELI1; HMGB2; ZFP36L2; RIPK2; CFLAR; CXCR4; DDX5; GNG2; STAT3; TMF1; INSIG1; CASP8; KDM4C; FBXO32; SETD2; PTPRC; DUSP6; TAF1; FOXP1; ZFP36L1; PLIN2; ATP1A1; URI1; NCSTN; HNRNPU; TGFBR2; BCL2L11; HSPA8; PRKAA1; SMAD2; SMAD5; CNOT2; NCOA2; SAFB2; SLC3A2; PIM1; VPS35; CTNNB1; HPGD; TGFB1; PIK3CG; KAT5; BRAF; EP300; PAK2; PPP2R2A; TPR; MTAP; RBBP7; MAPK1; PLPP1; MECP2; BCL2; PTK2B; ATF1	1.05e-08	0.748	0.461
GO:0010467_gene_expression		1.24e-06	1.4	1910	FOSB; KLF6; TNFAIP3; PPP1R15A; ATF3; TENT5C; FOS; NFKBIZ; PTGER4; JUN; DNAJB1; TSC22D3; NR4A2; CSRNP1; BTG2; TIPARP; ZEB2; JUND; FOSL2; RORA; SERTAD1; MYADM; RGS2; G3BP2; CCL3; IFNG; ZNF331; ELF1; IER5; PIK3R1; CREM; SLC38A2; KDM6B; NR4A1; JUNB; HSPA1A; NR3C1; ZFP36; BTG1; PRMT9; REL; PDE4B; PNRC1; SELENOK; HSPA1B; CITED2; SRSF7; DNAJA1; DDX3X; RGCC; ERO1B; PER1; NFKBIA; MAFF; USP36; BRD2; RANBP2; CLK1; RBBP6; GTF2B; ZC3H12A; CDKN1B; SDCBP; NFAT5; ANXA1; DDIT3; STAT4; TRA2A; CHD2; ATF7IP; CD55; SMAD7; CCNL1; HSPA9; HEXIM1; PDE4D; SRSF5; DHX36; IER2; EPC1; RSRP1; RBM39; RNF139; HSPA5; EIF4A3; COQ7; CWF19L2; LIMS1; CCNT1; JMY; CDK17; THUMPD1; SMCHD1; GOLGB1; ATP2B4; TBCC; IVNS1ABP; HSP90AA1; ETF1; XRN1; SERTAD2; ZNF267; BCLAF1; METTL15; KANSL2; TAF7; SMG1; EIF5; PELI1; HMGB2; ZFP36L2; PRDM1; SNHG7; RC3H1; IL4R; EIF1; NSMCE3; ERN1; SMARCA2; NSUN6; ARID5B; ZNF506; SRGN; ZMYM2; RIPK2; CKS2; CEBPZ; CCNH; TOB1; CST7; DIMT1; CCNT2; JMJD6; PIAS1; PHF12; FYN; CLK4; LPIN2; PHIP; SERP1; CD96; MORF4L2; TUBA1A; PPP1R15B; HBP1; TRAF1; PRDM2; IRF1; PTPN22; PCF11; GPBP1; PPP1CB; CRTAM; CFLAR; FUS; ZC3H18; FURIN; MRPL10; NFKB2; DDX5; TNFRSF1B; SPRY2; CHD1; ANKRA2; MNAT1; TANK; ASXL2; MYNN; SKI; STAT3; CPD; GATA3; DNAJB9; INTS6; AUTS2; UBE2D1; SOS1; SDE2; NFE2L2; TMF1; MLLT10; CCNK; CEBPD; KLRK1; GADD45A; PLCG2; SUPT5H; GPR18; KDM5A; XIAP; DIDO1; CCPG1; TAF1D; FOXO3; TBPL1; TRA2B; SETX; PCGF5; GLO1; RIF1; CASP8; ADARB1; JMJD1C; ATXN1; ZBTB1; NGLY1; HNRNPH3; SP140; ZNF195; LITAF; YWHAZ; KDM4C; BPTF; EIF1AX; MDFIC; SETD2; CNOT6L; DENND4A; PELO; MED10; PRKCA; CCL5; CHORDC1; RPS6KA3; SRFBP1; IL7R; TENT5A; DNAJB6; PTPRC; ZBTB25; ID2; BCAS2; ZNF274; KMT2E; ZCCHC8; SLA2; ZEB1; GIGYF2; ZNFX1; JADE1; SAP18; ZBTB43; NCOA7; TAF1; FOXP1; PTBP3; YME1L1; UTP3; DDX41; CAND1; PDCD4; PPP4R2; FBXW7; TOB2; FAM111A; TOPORS; PAXBP1; BMS1; CREBRF; PPM1B; THRAP3; PTBP1; ZNF394; HOXB2; IL6ST; ZMYND8; SQSTM1; CCDC22; CSNK1D; HSPH1; NKTR; ZNF430; WTAP; RPS6KA5; ZFP36L1; MSL2; HLA-E; SCML4; RBM12; KAT6A; PRNP; RARS2; YTHDF3; NIBAN1; MRPL1; HOPX; DNTTIP2; ZNF350; RRN3; CELF2; NOP58; MSH3; U2SURP; NAMPT; CHD8; EIF4H; DMTF1; XBP1; TNIP2; IQGAP1; URI1; ZBTB16; FIP1L1; VEZF1; NCSTN; SATB1; ZBTB20; PSPC1; INPP5D; HNRNPU; ZNF800; RBPJ; XCL1; TIGIT; HNRNPA0; TGFBR2; HSPE1; ZNF292; MED8; CD160; SRSF6; PRR7; MTREX; ARF4; MED19; ZC3HAV1; TGIF1; FAF1; HLTF; BBX; TRAPPC2B; HM13; PDCL3; AGO3; HBS1L; EIF4B; UHMK1; NPAT; KPNA6; HNRNPDL; SON; HSPA8; PRKAA1; RNMT; MEF2D; SMAD2; UBE2J1; GALNT2; SREK1; CD46; ELP4; MALT1; SMAD5; PERP; SRRM1; WIPF1; UBR2; PCIF1; HSPD1; DR1; ARMCX3; POLR2B; ARID4A; FOXN2; CNOT2; HNRNPAB; TMEM107; CCS; STX4; PHC3; ADAM8; PHF20; LTN1; ATG5; HNRNPC; NUDCD3; CRIPT; ATP2B1; PHF1; YTHDC1; NEAT1; PSMC6; PICALM; BTN3A3; MBTPS1; NCOA2; SRSF2; HNRNPUL1; TAPBP; CEBPB; NFU1; PPP3CA; ARID5A; MIER1; NAA50; KDM2A; DHPS; PPP1R12A; PRPF31; RING1; GTF2F1; DNM2; PCID2; BAZ1A; NXF1; SAFB2; PRPF4B; DNAJC1; BCL7B; MRPL18; WDR46; SECISBP2; SART3; RPL7L1; RNGTT; XPC; RAB27A; PIM1; RBM27; PRPF8; MBNL1; ATG12; VPS35; MLXIP; SPEN; CTNNB1; PHF20L1; EIF4EBP2; TGFB1; ATXN7L3B; EIF3A; ARL2; CRIP1; BST2; HSP90AB1; TRIM14; GZMB; AKIRIN2; SRSF4; RHOH; DCP1A; MED13; KANSL1; CHD3; SPON2; ZNF24; KAT6B; PIK3CG; ABHD14B; HEG1; WDR82; RBM17; KAT5; ZRSR2; ZNF91; RBMS1; UBE2E1; PPWD1; MAPKAPK5; TCP1; BRAF; EP300; RBL2; CBFA2T2	1.27e-08	0.748	0.301
GO:0009966_regulation_of_signal_transduction		1.34e-06	1.6	803	DUSP1; TNFAIP3; PPP1R15A; ATF3; TSPYL2; MCL1; NR4A2; RGS1; ZEB2; GPR65; RORA; MYADM; RGS2; CCL3; IFNG; ELF1; CCL4; PIK3R1; BIRC3; HSPA1A; REL; PDE4B; SELENOK; HSPA1B; CITED2; DNAJA1; DDX3X; PER1; NFKBIA; GADD45B; DUSP2; PMAIP1; ITPRIP; PPP1R10; ZC3H12A; SDCBP; NFAT5; RALGAPA1; DDIT3; DUSP10; CD55; SMAD7; HEXIM1; PDE4D; DHX36; CBLB; HSPA5; EIF4A3; RASA2; DUSP4; LIMS1; P2RY10; ATP2B4; LDLRAD4; IVNS1ABP; HSP90AA1; AKAP13; BCLAF1; TAGAP; PELI1; HMGB2; RC3H1; ERN1; CDKN2AIP; DGKD; SPRY1; RIPK2; TOB1; SESN1; RNF149; FYN; PHIP; PPP1R15B; TRAF1; IRF1; PTPN22; CFLAR; CXCR4; FURIN; ANKRD17; PDE3B; DDX5; SPRY2; PDE4A; TANK; ASXL2; SKI; PTPRE; TNKS2; STAT3; GATA3; DNAJB9; AUTS2; UBE2D1; SOS1; NFE2L2; NEK7; CCNK; GADD45A; TAOK1; PLCG2; GPR18; XIAP; INSIG1; EMD; ITGA1; CASP8; IL10RA; HERPUD1; LITAF; YWHAZ; KDM4C; UBE2K; MDFIC; STK4; DENND4A; PELO; PRKCA; CCL5; IL7R; TM2D3; PTPRC; TRIM59; SLA2; ZEB1; GIGYF2; JADE1; CSNK1G3; DUSP6; TAF1; FOXP1; PSD4; PDCD4; FBXW7; PPM1B; PTPN1; PTBP1; IL6ST; ZMYND8; SQSTM1; CCDC22; CSNK1D; ARFGEF1; ARHGEF3; KAT6A; PRNP; YTHDF3; SHOC2; CD44; RRN3; GPR174; CHD8; XBP1; TNIP2; IQGAP1; URI1; SPPL2A; INPP5D; RBPJ; XCL1; TGFBR2; BCL2L11; CD160; GBP2; FAF1; TRAT1; PSME3; PPP1R2; APC; AGO3; HIPK1; HSPA8; PRKAA1; SMAD2; CD46; MALT1; SMAD5; OTUD4; UBR2; FAM13B; OSBPL8; ARID4A; CNOT2; STX4; ADAM8; ITGB1; SLC39A10; ARHGAP9; XCL2; UBE2B; ATR; CALM1; UBQLN1; PPP3CA; MIER1; PCID2; MAP3K11; SAFB2; RB1CC1; USP33; PIM1; MGRN1; VPS35; PPP1R16B; CTNNB1; CSNK1A1; RUBCN; TGFB1; EIF3A; BST2; HSP90AB1; RHOH; RNF34; DHRS3; PIK3CG; HEG1; DYNC1LI1; PAFAH1B1; DOCK8; MAPKAPK5; BRAF; EP300; AAK1; CBFA2T2; RALA; PAK2; ARID4B; PDPK1; DEDD2; PYHIN1; OPTN; TPR; GLG1; TMEM33; OGT; LMBR1L; RBBP7; SNX5	1.4e-08	0.748	0.346
GO:0019693_ribose_phosphate_metabolic_process		1.34e-06	-2.19	140	NDUFA2; ATP5MC3; ATP5MC2; NDUFA12; NDUFB11; NME2; NDUFB3; NDUFS2; ATP5MC1; NDUFS6; NUDT5; NDUFA7; ATP5PF; ENO1; ATP5MF; NDUFC2; NME1; ATP5PD; IMPDH2; ATP5PO; DCK; ATP5F1E; NDUFB8; ATP5PB; NDUFAB1; UQCC3; NDUFA13; ADSL; COASY; STOML2; NDUFB1; ACOT7; APRT; SUCLG1; BAD; PANK2; RAN; NDUFA1; ATP5F1A; ATP5F1B; GART; PARP1; NDUFA9; ATP5MG; NDUFV3; PDHB; NDUFA8; NDUFS7; NDUFC1; NDUFB5; GIMAP7; ITPA; NDUFS3; ATP5ME; TMSB4X; ATP5F1C; HINT1; NDUFB9; GUK1; NDUFS4; TPST2; NDUFB4; NDUFS8; NDUFB6; OLA1; SDHC	1.4e-08	0.748	-0.431
GO:0034097_response_to_cytokine		1.37e-06	1.86	284	DUSP1; TNFAIP3; FOS; NFKBIZ; MCL1; FOSL2; RORA; CCL3; IFNG; CCL4; BIRC3; HSPA1A; ZFP36; REL; HSPA1B; SRSF7; NFKBIA; ZC3H12A; NFAT5; ANXA1; STAT4; SMAD7; HSPA5; LIMS1; BCLAF1; ZFP36L2; RC3H1; IL4R; ARID5B; KIF5B; RIPK2; TUBA1A; TRAF1; IRF1; CXCR4; NFKB2; TNFRSF1B; SPRY2; TANK; MYNN; STAT3; GATA3; SOS1; NFE2L2; CXCR6; XIAP; FOXO3; RIF1; CASP8; IL10RA; UBE2K; SETD2; PRKCA; CCL5; IL7R; GBP4; PTPRC; GIGYF2; FOXP1; PTPN1; IL6ST; RPS6KA5; ZFP36L1; YTHDF3; CD44; XBP1; TNIP2; IL21R; SPPL2A; HNRNPU; XCL1; GBP2; HIPK1; RNMT; JAK1; OTUD4; HSPD1; STX4; XCL2; NUB1; CALM1; UBE2G2	1.47e-08	0.748	0.424
GO:0046631_alpha-beta_T_cell_activation		1.37e-06	2.29	76	NFKBIZ; PTGER4; FOSL2; RORA; IFNG; JUNB; ZC3H12A; ANXA1; STAT4; CD55; SMAD7; CBLB; PRDM1; RC3H1; IL4R; RIPK2; IRF1; PTPN22; CRTAM; STAT3; GATA3; GPR18; PTPRC; FOXP1; HSPH1; HLA-E; ZBTB16; XCL1; TGFBR2; CD160; PRR7; JAK1; MALT1	1.46e-08	0.748	0.602
GO:0002292_T_cell_differentiation_involved_in_immune_response	T cell differentiation	1.43e-06	2.43	26	NFKBIZ; PTGER4; RORA; IFNG; JUNB; ZC3H12A; ANXA1; STAT4; SMAD7; RC3H1; IL4R; RIPK2; STAT3; GATA3; FOXP1; JAK1; CD46; MALT1	1.55e-08	0.734	0.783
GO:0035239_tube_morphogenesis		1.59e-06	2.05	151	TNFAIP3; TIPARP; SAT1; RORA; RHOB; NR4A1; JUNB; NR3C1; BTG1; CITED2; RGCC; BRD2; B4GALT1; AREG; ZC3H12A; CEMIP2; ANXA1; SMAD7; ATP2B4; C1GALT1; PRDM1; SPRY1; JMJD6; CXCR4; PDE3B; SPRY2; SKI; STAT3; GATA3; SOS1; NFE2L2; GADD45A; CASP8; STK4; SETD2; PRKCA; ID2; ZEB1; SH2D2A; FOXP1; FBXW7; GPR15; ZFP36L1; XBP1; VEZF1; RBPJ; TGFBR2; BCL2L11; CD160; PDCL3; HIPK1; SMAD2; JAK1	1.76e-08	0.734	0.496
GO:1902600_proton_transmembrane_transport		1.59e-06	-2.48	60	ATP5MC3; ATP5MC2; COX8A; COX5A; UQCR10; ATP5MC1; ATP5PF; ATP5MF; ATP6V1D; UQCRH; NDUFA4; ATP5PD; ATP5PO; LETM1; ATP5F1E; ATP5PB; SLC25A5; ATP5F1A; ATP5F1B; ATP6V1C1; COX6B1; ATP5MG; CYC1; NDUFS7; ATP5ME; TMSB4X; ATP5F1C; ATP6V0D1; COA8; PHB2; COX4I1; UCP2; COX5B; ATP6AP1; SURF1; ATP6V0E1; ATP5F1D; ATP6V0A2	1.74e-08	0.734	-0.569
GO:0048589_developmental_growth		2.33e-06	2.07	131	FOSL2; RGS2; CITED2; AREG; RBBP6; CDKN1B; ANXA1; DUSP10; SMAD7; IFRD1; HSP90AA1; ARID5B; SPRY1; SERP1; CFLAR; CXCR4; SPRY2; SKI; PDLIM5; STAT3; GATA3; AUTS2; SOS1; ADARB1; STK4; PELO; GIGYF2; DUSP6; FOXP1; ARIH2; ZFP36L1; HOPX; EIF4H; IQGAP1; RBPJ; TGFBR2; BCL2L11; ADRB1; SMAD2; ITGB1; PPP3CA; DNM2; SPG11; PIM1; PSAP; RAB21; CTNNB1; HSP90AB1; HEG1; PAFAH1B1; NIN; EP300; ITGA4; SBDS; MECP2; BCL2	2.6e-08	0.734	0.511
GO:0043067_regulation_of_programmed_cell_death		2.43e-06	1.71	485	TNFAIP3; ATF3; JUN; MCL1; TSC22D3; NR4A2; BTG2; ZEB2; RHOB; CCL3; IFNG; PIK3R1; NR4A1; BIRC3; PHLDA1; HSPA1A; NR3C1; ZFP36; BTG1; HSPA1B; CITED2; DNAJA1; DDX3X; RGCC; USP36; GADD45B; PMAIP1; ITPRIP; B4GALT1; PPP1R10; ZC3H12A; CDKN1B; IRS2; SPTLC1; ANXA1; DDIT3; CCNL1; HSPA9; BCL2A1; EPC1; PIM3; HSPA5; JMY; IVNS1ABP; HSP90AA1; BCLAF1; PELI1; HMGB2; SERPINB9; RIPK2; PIAS1; FYN; PHIP; MORF4L2; TRAF1; ARHGEF7; CFLAR; CXCR4; TNFRSF1B; SPRY2; MNAT1; GATA3; NFE2L2; TMF1; GADD45A; PLCG2; XIAP; FOXO3; SETX; ITGA1; GLO1; CASP8; HERPUD1; YWHAZ; BNIP2; DPP8; STK4; PRKCA; CCL5; RPS6KA3; IL7R; DNAJB6; PTPRC; SAP18; DUSP6; FOXP1; YME1L1; PDCD4; FBXW7; PTPN1; IL6ST; SQSTM1; ZFP36L1; PRNP; CD44; RRN3; CHD8; TM7SF3; XBP1; TNIP2; URI1; ZBTB16; INPP5D; BCL2L11; CD160; SRSF6; PRR7; ARF4; GBP2; FAF1; PSME3; APC; EVI2B; SON; PRKAA1; IGF2R; MALT1; SMAD5; HSPD1; ERCC5; STX4; ADAM8; ITGB1; ATG5; SLC39A10; STK17A; UBE2B; UBQLN1; CEBPB; DNM2; PCID2; MAP3K11; RB1CC1; STK17B; PIM1; CTNNB1; HPGD; TGFB1; HSP90AB1; RNF34; PIK3CG; KAT5; DOCK8; BRAF; PAK2; PDPK1; DEDD2; ST3GAL1; PRKDC; ITGA4; OGT; RAD21; IL2RB; SLK	2.78e-08	0.734	0.375
GO:0071363_cellular_response_to_growth_factor_stimulus		2.43e-06	2.01	158	FOS; NFKBIZ; JUN; ZEB2; NR4A1; HSPA1A; NR3C1; ZFP36; CITED2; SDCBP; ANXA1; SMAD7; HSPA5; EIF4A3; LIMS1; ATP2B4; LDLRAD4; ZFP36L2; ERN1; SPRY1; TOB1; FYN; CFLAR; FURIN; DDX5; TNFRSF1B; SPRY2; SKI; STAT3; GATA3; UBE2D1; SOS1; XIAP; EMD; SETX; BPTF; PELO; CCL5; ZEB1; PDCD4; PTPN1; CSNK1D; ZFP36L1; SHOC2; CD44; IQGAP1; URI1; RBPJ; XCL1; TGFBR2; KIDINS220; TGIF1; SMAD2; SMAD5; ARID4A; SYAP1; ACAP2; DYNC1LI2; CTNNB1; HPGD; TGFB1; HSP90AB1; BRAF; EP300; PAK2; ARID4B; PDPK1; GLG1; SLC4A7; OGT; RBBP7	2.76e-08	0.734	0.483
GO:0032870_cellular_response_to_hormone_stimulus		2.91e-06	2.01	159	FOSB; FOS; PTGER4; NR4A2; PIK3R1; NR4A1; HSPA1A; NR3C1; ZFP36; HSPA1B; DNAJA1; PER1; IRS2; ANXA1; TAF7; ZFP36L2; SERPINB9; LPIN2; PHIP; CFLAR; PDE3B; DDX5; GNG2; PTPRE; STAT3; SOS1; NFE2L2; TMF1; INSIG1; KDM4C; FBXO32; PRKCA; FOXP1; PTPN1; ZFP36L1; ZNF106; SHOC2; ATP1A1; XBP1; URI1; HNRNPU; BCL2L11; HSPA8; PRKAA1; JAK1; OSBPL8; CNOT2; SYAP1; ATP2B1; NCOA2; PPP3CA; ARID5A; SAFB2; EIF4EBP2; EP300; PDPK1; PRKDC; OGT; SNX5; MAPK1; AGTRAP; PLPP1	3.36e-08	0.72	0.482
GO:0035295_tube_development		2.97e-06	1.98	189	TNFAIP3; TIPARP; SAT1; FOSL2; RORA; RHOB; NR4A1; JUNB; NR3C1; BTG1; CITED2; RGCC; BRD2; B4GALT1; AREG; ZC3H12A; CEMIP2; ANXA1; SMAD7; ATP2B4; C1GALT1; PRDM1; SPRY1; JMJD6; CXCR4; PDE3B; SPRY2; SKI; STAT3; GATA3; SOS1; NFE2L2; GADD45A; CASP8; STK4; SETD2; PRKCA; ID2; ZEB1; SH2D2A; FOXP1; FBXW7; IL6ST; GPR15; ZFP36L1; HOPX; CHD8; XBP1; VEZF1; RBPJ; TGFBR2; BCL2L11; CD160; SRSF6; PDCL3; HIPK1; SMAD2; JAK1; SMAD5; TMEM107; ADAM8; ITGB1; PPP1R16B; CTNNB1; HPGD; TGFB1; PIK3CG; HEG1; KAT5; EP300; CBFA2T2; RALA; PDPK1; MAPK1; MECP2; BCL2; PTK2B; SLC12A6; AP3B1; LUZP1	3.46e-08	0.72	0.468
GO:0042981_regulation_of_apoptotic_process		3.39e-06	1.7	469	TNFAIP3; ATF3; JUN; MCL1; TSC22D3; NR4A2; BTG2; ZEB2; RHOB; CCL3; IFNG; PIK3R1; NR4A1; BIRC3; PHLDA1; HSPA1A; NR3C1; ZFP36; BTG1; HSPA1B; CITED2; DNAJA1; DDX3X; RGCC; USP36; GADD45B; PMAIP1; ITPRIP; B4GALT1; PPP1R10; ZC3H12A; CDKN1B; IRS2; SPTLC1; ANXA1; DDIT3; CCNL1; HSPA9; BCL2A1; EPC1; PIM3; HSPA5; JMY; IVNS1ABP; HSP90AA1; BCLAF1; HMGB2; SERPINB9; RIPK2; PIAS1; FYN; PHIP; MORF4L2; TRAF1; ARHGEF7; CFLAR; TNFRSF1B; SPRY2; MNAT1; GATA3; NFE2L2; TMF1; GADD45A; XIAP; FOXO3; SETX; ITGA1; GLO1; CASP8; HERPUD1; YWHAZ; BNIP2; STK4; PRKCA; CCL5; RPS6KA3; IL7R; DNAJB6; PTPRC; SAP18; DUSP6; FOXP1; YME1L1; PDCD4; FBXW7; PTPN1; IL6ST; SQSTM1; ZFP36L1; PRNP; CD44; RRN3; CHD8; XBP1; TNIP2; URI1; ZBTB16; INPP5D; BCL2L11; CD160; SRSF6; PRR7; ARF4; FAF1; PSME3; APC; EVI2B; SON; PRKAA1; IGF2R; MALT1; SMAD5; HSPD1; ERCC5; STX4; ADAM8; ITGB1; ATG5; SLC39A10; STK17A; UBE2B; UBQLN1; CEBPB; DNM2; PCID2; MAP3K11; RB1CC1; STK17B; PIM1; CTNNB1; HPGD; TGFB1; HSP90AB1; RNF34; PIK3CG; KAT5; DOCK8; BRAF; PAK2; PDPK1; DEDD2; ST3GAL1; PRKDC	4e-08	0.72	0.373
GO:0012501_programmed_cell_death		3.57e-06	1.6	655	TNFAIP3; PPP1R15A; ATF3; NFKBIZ; JUN; MCL1; TSC22D3; NR4A2; CSRNP1; BTG2; ZEB2; FOSL2; GPR65; RHOB; CCL3; IFNG; PIK3R1; NR4A1; BIRC3; PHLDA1; HSPA1A; NR3C1; ZFP36; BTG1; SELENOK; HSPA1B; CITED2; DNAJA1; DDX3X; RGCC; CYCS; NFKBIA; USP36; GADD45B; PMAIP1; ITPRIP; B4GALT1; PPP1R10; ZC3H12A; CDKN1B; IRS2; SPTLC1; ANXA1; DDIT3; CCNL1; HSPA9; BCL2A1; EPC1; PIM3; HSPA5; JMY; IVNS1ABP; HSP90AA1; BCLAF1; PELI1; HMGB2; ERN1; SRGN; SERPINB9; RIPK2; PIAS1; FYN; PHIP; MORF4L2; TUBA1A; TRAF1; IRF1; ARHGEF7; CFLAR; CXCR4; DDX5; TNFRSF1B; SPRY2; MNAT1; GATA3; NFE2L2; TMF1; GADD45A; TAOK1; PLCG2; XIAP; DIDO1; FOXO3; SETX; NISCH; ITGA1; GLO1; CASP8; ADARB1; HERPUD1; YWHAZ; EBAG9; BNIP2; DPP8; STK4; PRKCA; CCL5; RPS6KA3; IL7R; DNAJB6; PTPRC; JADE1; SAP18; DUSP6; FOXP1; YME1L1; DDX41; PDCD4; FBXW7; TOPORS; PTPN1; IL6ST; SQSTM1; ZFP36L1; PRNP; CD44; RRN3; CHD8; TM7SF3; XBP1; TNIP2; URI1; ZBTB16; NCSTN; INPP5D; TGFBR2; BCL2L11; CD160; SRSF6; PRR7; ARF4; GBP2; FAF1; PSME3; APC; PDCL3; EVI2B; HIPK1; SON; PRKAA1; IGF2R; MEF2D; MALT1; SMAD5; PERP; HSPD1; ERCC5; PDCD6IP; STX4; ADAM8; ITGB1; ATG5; SLC39A10; STK17A; UBE2B; UBQLN1; CEBPB; DNM2; PCID2; MAP3K11; SPG11; BCL7B; RB1CC1; STK17B; PIM1; VPS35; CTNNB1; HPGD; TGFB1; CRIP1; HSP90AB1; GZMB; RNF34; PIK3CG; KAT5; DOCK8; BRAF; EP300; PAK2; PDPK1; DNASE2; DEDD2; ST3GAL1; PRKDC; ITGA4; OGT; RAD21; LMBR1L; IL2RB; SLK	4.25e-08	0.72	0.348
GO:0006468_protein_phosphorylation		4.57e-06	1.78	341	DUSP1; TSPYL2; SERTAD1; MYADM; RGS2; IFNG; DNAJA1; DDX3X; RGCC; BRD2; MAP3K8; AREG; CLK1; ZC3H12A; CDKN1B; SNX9; DUSP10; SMAD7; HEXIM1; PDE4D; CBLB; PIM3; CCNT1; CDK17; SAMSN1; ATP2B4; HSP90AA1; NEDD9; TAF7; SMG1; ERN1; SPRY1; RIPK2; CCNH; CCNT2; FYN; CLK4; PHIP; PPP1R15B; PRKAR2A; PTPN22; SPRY2; MNAT1; PRKD3; NEK7; MAP4K5; CCNK; GADD45A; TAOK1; PLCG2; ADARB1; YWHAZ; UBE2K; STK4; PRKCA; CCL5; RPS6KA3; VRK1; PTPRC; CSNK1G3; DUSP6; CDKN2C; TAF1; PDCD4; FBXW7; PTPN1; IL6ST; SQSTM1; CSNK1D; RPS6KA5; PRNP; NIBAN1; CD44; IQGAP1; TGFBR2; APC; PDCL3; UHMK1; HIPK1; PRKAA1; JAK1; SNRK; MALT1; OSBPL8; SYAP1; ADAM8; STK17A; ATR; CALM1; MAP3K11; PRPF4B; RB1CC1; STK17B; PIM1; PRKAG2; CSNK1A1; TGFB1; HSP90AB1; PIK3CG; HEG1; MAPKAPK5; BRAF; AAK1; PAK2; RUNX3; PDPK1; PRKDC; SLK; MAPK1; TAOK3; CAMK4; STK16; CAMK2D; IPO7; BCL2; PTK2B	5.5e-08	0.72	0.4
GO:0006915_apoptotic_process	Apoptotic process	4.93e-06	1.62	635	TNFAIP3; PPP1R15A; ATF3; NFKBIZ; JUN; MCL1; TSC22D3; NR4A2; CSRNP1; BTG2; ZEB2; FOSL2; GPR65; RHOB; CCL3; IFNG; PIK3R1; NR4A1; BIRC3; PHLDA1; HSPA1A; NR3C1; ZFP36; BTG1; SELENOK; HSPA1B; CITED2; DNAJA1; DDX3X; RGCC; CYCS; NFKBIA; USP36; GADD45B; PMAIP1; ITPRIP; B4GALT1; PPP1R10; ZC3H12A; CDKN1B; IRS2; SPTLC1; ANXA1; DDIT3; CCNL1; HSPA9; BCL2A1; EPC1; PIM3; HSPA5; JMY; IVNS1ABP; HSP90AA1; BCLAF1; HMGB2; ERN1; SRGN; SERPINB9; RIPK2; PIAS1; FYN; PHIP; MORF4L2; TUBA1A; TRAF1; IRF1; ARHGEF7; CFLAR; CXCR4; DDX5; TNFRSF1B; SPRY2; MNAT1; GATA3; NFE2L2; TMF1; GADD45A; TAOK1; XIAP; DIDO1; FOXO3; SETX; NISCH; ITGA1; GLO1; CASP8; ADARB1; HERPUD1; YWHAZ; EBAG9; BNIP2; DPP8; STK4; PRKCA; CCL5; RPS6KA3; IL7R; DNAJB6; PTPRC; JADE1; SAP18; DUSP6; FOXP1; YME1L1; DDX41; PDCD4; FBXW7; TOPORS; PTPN1; IL6ST; SQSTM1; ZFP36L1; PRNP; CD44; RRN3; CHD8; XBP1; TNIP2; URI1; ZBTB16; NCSTN; INPP5D; TGFBR2; BCL2L11; CD160; SRSF6; PRR7; ARF4; FAF1; PSME3; APC; PDCL3; EVI2B; HIPK1; SON; PRKAA1; IGF2R; MEF2D; MALT1; SMAD5; PERP; HSPD1; ERCC5; PDCD6IP; STX4; ADAM8; ITGB1; ATG5; SLC39A10; STK17A; UBE2B; UBQLN1; CEBPB; DNM2; PCID2; MAP3K11; SPG11; BCL7B; RB1CC1; STK17B; PIM1; VPS35; CTNNB1; HPGD; TGFB1; CRIP1; HSP90AB1; GZMB; RNF34; PIK3CG; KAT5; DOCK8; BRAF; EP300; PAK2; PDPK1; DNASE2; DEDD2; ST3GAL1; PRKDC; ITGA4; OGT; RAD21; LMBR1L; IL2RB; SLK	6e-08	0.705	0.354
GO:0045637_regulation_of_myeloid_cell_differentiation		6.63e-06	2.25	61	FOS; CCL3; IFNG; PIK3R1; HSPA1A; ZFP36; HSPA1B; NFKBIA; HSPA9; NEDD9; HMGB2; STAT3; FOXO3; CASP8; PRKCA; ID2; FOXP1; GPR171; FBXW7; TOB2; ZFP36L1; ZBTB16; INPP5D; EVI2B; CEBPB; PPP3CA; CTNNB1; TGFB1; PRKDC; CAMK4; PTK2B; PTPN2; CNOT4; CTR9; CDK6	8.14e-08	0.705	0.616
GO:0006952_defense_response		7.86e-06	1.69	471	TNFAIP3; FOS; NFKBIZ; PTGER4; ZEB2; FOSL2; RORA; G3BP2; CCL3; IFNG; CCL4; PIK3R1; KDM6B; NR4A1; BIRC3; HSPA1A; NR3C1; ZFP36; REL; SELENOK; HSPA1B; DDX3X; PER1; NFKBIA; PMAIP1; B4GALT1; ZC3H12A; ANXA1; STAT4; DUSP10; CD55; HEXIM1; DHX36; SLAMF7; HSP90AA1; PELI1; HMGB2; PRDM1; IL4R; KIF5B; SERPINB9; RIPK2; CST7; ADGRE5; FYN; KLRD1; CD96; AOAH; IRF1; PTPN22; TUBB4B; CRTAM; CXCR4; FURIN; ANKRD17; NFKB2; TNFRSF1B; TANK; STAT3; GATA3; NFE2L2; NEK7; TMF1; CXCR6; KLRK1; PLCG2; XIAP; CASP8; ADARB1; ZBTB1; IL10RA; SP140; YWHAZ; UBE2K; SETD2; CCL5; RPS6KA3; IL7R; GBP4; PTPRC; TRIM59; GIGYF2; ZNFX1; FOXP1; KLRC2; PDCD4; NT5C3A; PPM1B; PTPN1; KLRC3; IL6ST; RPS6KA5; HLA-E; YTHDF3; CD44; TNIP2; VEZF1; PSPC1; RBPJ; XCL1; HNRNPA0; CD160; FBXL20; ZC3HAV1; GBP2; TRAT1; KPNA6; HSPA8; JAK1; ANKHD1; CD46; MALT1; OTUD4; HSPD1; EXOC1; STX4; ADAM8; ITGB1; ATG5; NEAT1; XCL2; NUB1; CALM1; UBQLN1; CEBPB; ARID5A	9.75e-08	0.705	0.372
GO:0042093_T-helper_cell_differentiation		8.74e-06	2.33	23	NFKBIZ; PTGER4; RORA; JUNB; ZC3H12A; ANXA1; STAT4; SMAD7; RC3H1; IL4R; RIPK2; STAT3; GATA3; FOXP1; JAK1; MALT1	1.09e-07	0.705	0.782
GO:0006120_mitochondrial_electron_transport,_NADH_to_ubiquinone		8.8e-06	-2.52	37	NDUFA2; NDUFB3; NDUFS2; NDUFS6; NDUFA7; NDUFC2; PARK7; NDUFA4; NDUFB8; NDUFAB1; NDUFB1; NDUFA1; NDUFA9; NDUFV3; NDUFA8; NDUFS7; NDUFC1; NDUFB5; NDUFS3; NDUFB9; NDUFS4; NDUFB4; NDUFS8; NDUFB6	1.11e-07	0.705	-0.647
GO:0010629_negative_regulation_of_gene_expression		9.73e-06	1.74	379	TNFAIP3; TENT5C; PTGER4; BTG2; TIPARP; MYADM; RGS2; CCL3; IFNG; HSPA1A; ZFP36; REL; PNRC1; HSPA1B; CITED2; SRSF7; DDX3X; RGCC; ZC3H12A; ANXA1; DDIT3; ATF7IP; SMAD7; DHX36; EPC1; RNF139; EIF4A3; SMCHD1; ATP2B4; ETF1; XRN1; SMG1; HMGB2; ZFP36L2; PRDM1; RC3H1; ERN1; SRGN; TOB1; CST7; FYN; CD96; PTPN22; FUS; FURIN; DDX5; STAT3; GATA3; TMF1; GPR18; KDM5A; XIAP; RIF1; CNOT6L; PELO; PRKCA; TENT5A; PTPRC; ID2; GIGYF2; ZNFX1; SAP18; TAF1; FOXP1; PTBP3; PDCD4; FBXW7; PPM1B; THRAP3; PTBP1; RPS6KA5; ZFP36L1; PRNP; YTHDF3; ZBTB20; INPP5D; HNRNPU; XCL1; TIGIT; HNRNPA0; SRSF6; ZC3HAV1; TGIF1; AGO3; HBS1L; PRKAA1; SMAD2; CD46; SMAD5; UBR2; PCIF1; CNOT2; HNRNPAB; ATG5; HNRNPC; ATP2B1; NEAT1; PICALM; PPP3CA; PCID2; BAZ1A; SECISBP2; ATG12; VPS35; CTNNB1; EIF4EBP2; TGFB1; BST2; HSP90AB1; GZMB; AKIRIN2; SRSF4; DCP1A	1.24e-07	0.69	0.388
GO:0008219_cell_death		1.02e-05	1.6	657	TNFAIP3; PPP1R15A; ATF3; NFKBIZ; JUN; MCL1; TSC22D3; NR4A2; CSRNP1; BTG2; ZEB2; FOSL2; GPR65; RHOB; CCL3; IFNG; PIK3R1; NR4A1; BIRC3; PHLDA1; HSPA1A; NR3C1; ZFP36; BTG1; SELENOK; HSPA1B; CITED2; DNAJA1; DDX3X; RGCC; CYCS; NFKBIA; USP36; GADD45B; PMAIP1; ITPRIP; B4GALT1; PPP1R10; ZC3H12A; CDKN1B; IRS2; SPTLC1; ANXA1; DDIT3; CCNL1; HSPA9; BCL2A1; EPC1; PIM3; HSPA5; JMY; IVNS1ABP; HSP90AA1; BCLAF1; PELI1; HMGB2; ERN1; SRGN; SERPINB9; RIPK2; PIAS1; FYN; PHIP; MORF4L2; TUBA1A; TRAF1; IRF1; ARHGEF7; CFLAR; CXCR4; DDX5; TNFRSF1B; SPRY2; MNAT1; GATA3; NFE2L2; TMF1; GADD45A; TAOK1; PLCG2; XIAP; DIDO1; FOXO3; SETX; NISCH; ITGA1; GLO1; CASP8; ADARB1; HERPUD1; YWHAZ; EBAG9; BNIP2; DPP8; STK4; PRKCA; CCL5; RPS6KA3; IL7R; DNAJB6; PTPRC; JADE1; SAP18; DUSP6; FOXP1; YME1L1; DDX41; PDCD4; FBXW7; TOPORS; PTPN1; IL6ST; SQSTM1; ZFP36L1; PRNP; CD44; RRN3; CHD8; TM7SF3; XBP1; TNIP2; URI1; ZBTB16; NCSTN; INPP5D; TGFBR2; BCL2L11; CD160; SRSF6; PRR7; ARF4; GBP2; FAF1; PSME3; APC; PDCL3; EVI2B; HIPK1; SON; PRKAA1; IGF2R; MEF2D; MALT1; SMAD5; PERP; HSPD1; ERCC5; PDCD6IP; STX4; ADAM8; ITGB1; ATG5; SLC39A10; STK17A; UBE2B; UBQLN1; CEBPB; DNM2; PCID2; MAP3K11; SPG11; BCL7B; RB1CC1; STK17B; PIM1; VPS35; CTNNB1; HPGD; TGFB1; CRIP1; HSP90AB1; GZMB; RNF34; PIK3CG; KAT5; DOCK8; BRAF; EP300; PAK2; PDPK1; DNASE2; DEDD2; ST3GAL1; PRKDC; OPTN; ITGA4; OGT; RAD21; LMBR1L; IL2RB; SLK	1.33e-07	0.69	0.349
GO:0009887_animal_organ_morphogenesis		1.02e-05	1.98	138	TNFAIP3; CSRNP1; TIPARP; FOSL2; NR3C1; CITED2; AREG; ZFAND5; SMAD7; EIF4A3; PRDM1; ARID5B; SPRY1; SERP1; TUBA1A; CFLAR; SPRY2; ASXL2; SKI; STAT3; GATA3; SOS1; INSIG1; ADARB1; SETD2; ID2; ZEB1; PDCD4; FBXW7; HOXB2; XBP1; RBPJ; TGFBR2; BCL2L11; SRSF6; APC; HIPK1; TTC39C; MEF2D; SMAD2; PERP; TMEM107; CEBPB; PPP3CA; RING1; PIM1; CTNNB1; TGFB1; CRIP1; DHRS3; HEG1; PAFAH1B1; BRAF; EP300; GLG1; MAPK1; BCL2; CERT1; AP3B1	1.32e-07	0.69	0.487
GO:0001819_positive_regulation_of_cytokine_production		1.18e-05	1.97	140	PTGER4; RORA; CCL3; IFNG; PIK3R1; HSPA1A; PDE4B; SELENOK; HSPA1B; DDX3X; RGCC; ANXA1; DDIT3; CD55; PDE4D; DHX36; HSP90AA1; PELI1; HMGB2; IL4R; RIPK2; IRF1; PTPN22; CRTAM; TANK; STAT3; GATA3; TMF1; KLRK1; PLCG2; XIAP; CASP8; SETD2; PTPRC; FOXP1; IL6ST; HLA-E; XBP1; ZBTB20; XCL1; TIGIT; CD160; ZC3HAV1; KPNA6; CD46; MALT1; HSPD1; ADAM8; CEBPB; ARID5A; TGFB1; AKIRIN2; SPON2; PIK3CG; HEG1	1.56e-07	0.69	0.482
GO:0001944_vasculature_development		1.18e-05	2.01	137	TNFAIP3; TIPARP; SAT1; RORA; RHOB; NR4A1; JUNB; BTG1; CITED2; RGCC; B4GALT1; ZFAND5; ZC3H12A; CEMIP2; ANXA1; DDIT3; SMAD7; ATP2B4; C1GALT1; PRDM1; JMJD6; CFLAR; CXCR4; ANKRD17; PDE3B; SPRY2; STAT3; SOS1; NFE2L2; GADD45A; CASP8; STK4; SETD2; PRKCA; SH2D2A; PDCD4; FBXW7; GPR15; ZFP36L1; XBP1; VEZF1; RBPJ; TGFBR2; CD160; PDCL3; HIPK1; JAK1; ADAM8; ITGB1; PPP1R16B; CTNNB1; HPGD; TGFB1; PIK3CG; HEG1	1.56e-07	0.69	0.494
GO:0043170_macromolecule_metabolic_process		1.35e-05	1.34	2610	FOSB; KLF6; DUSP1; TNFAIP3; PPP1R15A; ATF3; TSPYL2; TENT5C; FOS; NFKBIZ; PTGER4; JUN; DNAJB1; TSC22D3; NR4A2; CSRNP1; BTG2; GABARAPL1; TIPARP; ZEB2; JUND; FOSL2; RORA; SERTAD1; MYADM; RGS2; G3BP2; CCL3; IFNG; ZNF331; ELF1; IER5; PIK3R1; CREM; SLC38A2; KDM6B; NR4A1; BIRC3; MYLIP; PHLDA1; JUNB; HSPA1A; NR3C1; ZFP36; BTG1; PRMT9; IDS; REL; PDE4B; PNRC1; SELENOK; VPS37B; HSPA1B; CITED2; SRSF7; DNAJA1; DDX3X; RGCC; ERO1B; UBC; CYCS; PER1; NFKBIA; MAFF; USP36; MANBA; BRD2; MAP3K8; DUSP2; PMAIP1; RANBP2; B4GALT1; AREG; RNF19A; ALG13; CLK1; RBBP6; GTF2B; PPP1R10; ZC3H12A; CDKN1B; SDCBP; NFAT5; IRS2; CEMIP2; ANXA1; SNX9; DDIT3; STAT4; TRA2A; DUSP10; CHD2; ATF7IP; CD55; SMAD7; CCNL1; HSPA9; HEXIM1; PDE4D; SRSF5; DHX36; IER2; CBLB; EPC1; RSRP1; RBM39; ADAM28; RNF139; PIM3; HSPA5; EIF4A3; COQ7; HERC1; PARP8; CWF19L2; LIMS1; CCNT1; JMY; CDK17; THUMPD1; SMCHD1; GOLGB1; SAMSN1; ATP2B4; TBCC; NABP1; IVNS1ABP; HSP90AA1; ETF1; XRN1; SERTAD2; NEDD9; ZNF267; BCLAF1; METTL15; UBE2H; KANSL2; TAF7; SMG1; EIF5; PELI1; C1GALT1; HMGB2; ZFP36L2; PRDM1; SNHG7; RC3H1; IL4R; EIF1; NSMCE3; ERN1; SMARCA2; NSUN6; ARID5B; ZNF506; SRGN; SERPINB9; ZMYM2; SPRY1; RIPK2; CHMP1B; CKS2; CEBPZ; CCNH; TOB1; CST7; RABGGTB; DIMT1; CCNT2; RNF149; JMJD6; PIAS1; PHF12; FYN; CLK4; LPIN2; PHIP; SERP1; CD96; DDX24; MORF4L2; TUBA1A; PPP1R15B; ARIH1; AOAH; PRKAR2A; HBP1; TRAF1; PRDM2; KPNA2; IRF1; PTPN22; PCF11; GPBP1; DCUN1D1; PPP1CB; CRTAM; CFLAR; WSB1; FUS; ZC3H18; FURIN; ANKRD17; MRPL10; NFKB2; DDX5; TNFRSF1B; SPRY2; CHD1; ANKRA2; MNAT1; TANK; ASXL2; MYNN; SKI; PTPRE; PRKD3; TNKS2; TMEM41B; STAT3; CPD; GATA3; DNAJB9; INTS6; AUTS2; UBE2D1; ODC1; SOS1; SDE2; NFE2L2; NEK7; GXYLT1; TMF1; MLLT10; ATXN2L; MAP4K5; CCNK; CEBPD; KLRK1; GADD45A; TAOK1; PLCG2; SUPT5H; GPR18; KDM5A; XIAP; DIDO1; CCPG1; TAF1D; FOXO3; TBPL1; TRA2B; TTC3; SENP6; SETX; ITGA1; PCGF5; GLO1; RIF1; CASP8; ADARB1; JMJD1C; ATXN1; ZBTB1; NGLY1; HNRNPH3; SP140; HERPUD1; PPP4R3A; ZNF195; LITAF; YWHAZ; KDM4C; BPTF; FBXO32; EIF1AX; UBE2K; EPS15; RNF11; MDFIC; DPP8; STK4; SETD2; CNOT6L; DENND4A; PELO; MED10; PRKCA; CCL5; CHORDC1; RPS6KA3; SRFBP1; IL7R; TENT5A; VRK1; DNAJB6; PTPRC; ZBTB25; ID2; XPA; BCAS2; ZNF274; TMUB2; KMT2E; PTPN4; ZCCHC8; TRIM59; SLA2; ZEB1; GIGYF2; ZNFX1; JADE1; CSNK1G3; SAP18; DUSP6; ZBTB43; CDKN2C; NCOA7; TAF1; ERAP2; FOXP1; PTBP3; YME1L1; COP1; UTP3; DDX41; CAND1; CIZ1; PDCD4; PPP4R2; FBXW7; TOB2; FAM111A; UBE2S; TOPORS; PAXBP1; ASF1A; ARIH2; BMS1; CREBRF; PPM1B; PTPN1; THRAP3; PPP6R3; PTBP1; GNPTAB; ZNF394; HOXB2; IL6ST; ZMYND8; SQSTM1; CCDC22; CSNK1D; ARFGEF1; HSPH1; NKTR; ZNF430; WTAP; TMEM165; RPS6KA5; KLHL24; ZFP36L1; MSL2; HLA-E; PPP6R2; SCML4; RBM12; KAT6A; PRNP; RARS2; YTHDF3; NIBAN1; MRPL1; SVIP; HOPX; DNTTIP2; ZNF350; CD44; RRN3; CELF2; NOP58; MSH3; U2SURP; NAMPT; MCM6; CHD8; EIF4H; DMTF1; SLF1; XBP1; TNIP2; IQGAP1; URI1; ZBTB16; FIP1L1; VEZF1; NCSTN; SATB1; SPPL2A; ZBTB20; PSPC1; INPP5D; PPP2R5C; HNRNPU; ZNF800; RBPJ; XCL1; TIGIT; HNRNPA0; TGFBR2; HSPE1; ZNF292; MED8; CD160; SRSF6; PRR7; FBXL20; MTREX; ARF4; MED19; ZC3HAV1; TGIF1; FAF1; HLTF; TRAT1; UBE2Q2; PSME3; BBX; TRAPPC2B; PPP1R2; APC; HM13; PDCL3; AGO3; FBXO3; HBS1L; EIF4B; UHMK1; NPAT; PTAR1; KPNA6; HIPK1; HNRNPDL; SON; HSPA8; PRKAA1; APOL6; RNMT; MEF2D; LNPEP; SMAD2; UBE2J1; GALNT2; JAK1; SREK1; SNRK; CD46; ELP4; MALT1; SMAD5; OTUD4; PERP; SRRM1; WIPF1; UBR2; PCIF1; HSPD1; ERCC5; DR1; ARMCX3; WASHC1; PDCD6IP; POLR2B; OSBPL8; ARID4A; FOXN2; CNOT2; HNRNPAB; RAB3GAP1; TMEM107; CCS; SYAP1; STX4; PHC3; ADAM8; PHF20; LTN1; ATG5; HNRNPC; NUDCD3; CRIPT; ATP2B1; PHF1; DDB2; YTHDC1; NEAT1; PSMC6; PICALM; BTN3A3; MBTPS1; STK17A; UBE2B; NUB1; NCOA2; ATR; CALM1; SRSF2; PDS5A; UBE2G2; VPS36; HNRNPUL1; TAPBP; UBQLN1; CEBPB; NFU1; PPP3CA; ARID5A; MIER1; NAA50; KDM2A; VPS13A; DHPS; PPP1R12A; AZIN1; PRPF31; RING1; UBE4A; GTF2F1; DNM2; PCID2; MAP3K11; BAZ1A; NXF1; SAFB2; PRPF4B; OARD1; DNAJC1; BCL7B; MRPL18; RB1CC1; WDR46; SECISBP2; SART3; RPL7L1; RNGTT; XPC; RAB27A; STK17B; USP33; PIM1; PRKAG2; MAN1A1; RBM27; MGRN1; PRPF8; MBNL1; ATG12; VPS35; PPP1R16B; MLXIP; SPEN; CTNNB1; PHF20L1; CSNK1A1; EIF4EBP2; TGFB1; ATXN7L3B; EIF3A; ARL2; CRIP1; SUMO3; BST2; HSP90AB1; TRIM14; GZMB; AKIRIN2; SRSF4; RHOH; RNF34; DCP1A; MED13; KANSL1; CHD3; SPON2; ZNF24; KAT6B	1.8e-07	0.69	0.289
GO:0002521_leukocyte_differentiation		1.37e-05	1.9	206	KLF6; FOS; NFKBIZ; PTGER4; FOSL2; RORA; CCL3; IFNG; PIK3R1; JUNB; NR3C1; CITED2; ZC3H12A; ANXA1; STAT4; DUSP10; SMAD7; NEDD9; ZFP36L2; PRDM1; RC3H1; IL4R; SMARCA2; RIPK2; JMJD6; IRF1; PTPN22; CRTAM; STAT3; GATA3; DNAJB9; SOS1; PLCG2; GPR18; FOXO3; GLO1; CASP8; ZBTB1; PRKCA; IL7R; PTPRC; ID2; ZEB1; FOXP1; FBXW7; TOB2; ZFP36L1; XBP1; ZBTB16; INPP5D; RBPJ; TGFBR2; PRR7; EVI2B; JAK1; CD46; MALT1; ADAM8; ITGB1; ATG5; CEBPB; PPP3CA; PCID2; CTNNB1; TGFB1; RHOH; PAFAH1B1; KAT5; CMTM7; BRAF; EP300; RUNX3; ST3GAL1; PRKDC; ITGA4; LMBR1L; CAMK4; VSIR; BCL2; PTK2B; AP3B1; PTPN2	1.85e-07	0.69	0.444
GO:0048514_blood_vessel_morphogenesis		1.43e-05	2.04	116	TNFAIP3; TIPARP; SAT1; RORA; RHOB; NR4A1; JUNB; BTG1; CITED2; RGCC; B4GALT1; ZC3H12A; CEMIP2; ANXA1; SMAD7; ATP2B4; C1GALT1; PRDM1; JMJD6; CXCR4; PDE3B; SPRY2; STAT3; SOS1; NFE2L2; GADD45A; CASP8; STK4; SETD2; PRKCA; SH2D2A; FBXW7; GPR15; ZFP36L1; XBP1; VEZF1; RBPJ; TGFBR2; CD160; PDCL3; HIPK1; JAK1; ADAM8; ITGB1; PPP1R16B; CTNNB1; HPGD; TGFB1; PIK3CG; HEG1	1.95e-07	0.69	0.51
GO:0033554_cellular_response_to_stress		1.67e-05	1.57	673	DUSP1; TNFAIP3; PPP1R15A; ATF3; FOS; PTGER4; JUN; DNAJB1; MCL1; NR4A2; BTG2; GABARAPL1; RORA; RHOB; IER5; PIK3R1; SLC38A2; KDM6B; JUNB; HSPA1A; ZFP36; REL; SELENOK; HSPA1B; CITED2; DNAJA1; DDX3X; RGCC; PER1; NFKBIA; GADD45B; PMAIP1; RBBP6; PPP1R10; ZC3H12A; CDKN1B; SDCBP; NFAT5; PNPLA8; ANXA1; DDIT3; DUSP10; CHD2; BCL2A1; DHX36; EPC1; RNF139; HSPA5; PARP8; JMY; SMCHD1; NABP1; HSP90AA1; OSER1; BCLAF1; TAF7; SMG1; HMGB2; NSMCE3; ERN1; SMARCA2; CDKN2AIP; RIPK2; SESN1; FYN; SERP1; MORF4L2; PPP1R15B; PTPN22; CFLAR; FUS; NFKB2; DDX5; TNFRSF1B; MNAT1; TANK; DNAJB9; SDE2; NFE2L2; CCNK; CEBPD; GADD45A; TAOK1; XIAP; INSIG1; FOXO3; SETX; HERPUD2; RIF1; ZBTB1; NGLY1; HERPUD1; PPP4R3A; YWHAZ; MDFIC; MTR; SETD2; CHORDC1; RPS6KA3; VRK1; DNAJB6; ID2; XPA; TMUB2; GIGYF2; NCOA7; TAF1; FOXP1; PDCD4; PPP4R2; FBXW7; FAM111A; TOPORS; ASF1A; PTPN1; ZMYND8; SQSTM1; PYROXD1; ZFP36L1; TMX1; KAT6A; PLIN2; NIBAN1; SVIP; CD44; MSH3; MCM6; TM7SF3; SLF1; XBP1; RBPJ; BCL2L11; MTREX; FAF1; HLTF; APC; HM13; HIPK1; HSPA8; PRKAA1; UBE2J1; HSPD1; ERCC5; CCS; STX4; ADAM8; ATG5; PHF1; DDB2; PSMC6; MBTPS1; UBE2B; ATR; PDS5A; UBE2G2; UBQLN1; CEBPB; KDM2A; MALAT1; UBE4A; MAP3K11; OARD1; BCL7B; RB1CC1	2.29e-07	0.69	0.343
GO:0032496_response_to_lipopolysaccharide		1.72e-05	2.16	85	TNFAIP3; FOS; NFKBIZ; PTGER4; FOSL2; NR4A1; ZFP36; PDE4B; NFKBIA; ZC3H12A; DUSP10; CD55; PELI1; HMGB2; RIPK2; CD96; PTPN22; NFKB2; TNFRSF1B; KLRK1; PLCG2; CASP8; IL10RA; LITAF; PRKCA; RPS6KA3; FOXP1; PDCD4; XBP1; TNIP2; HNRNPA0; GBP2; FBXO3; MALT1; CEBPB; ARID5A; PRPF8; HPGD; AKIRIN2; SPON2	2.39e-07	0.675	0.559
GO:0046632_alpha-beta_T_cell_differentiation		1.72e-05	2.24	49	NFKBIZ; PTGER4; FOSL2; RORA; IFNG; JUNB; ZC3H12A; ANXA1; STAT4; SMAD7; PRDM1; RC3H1; IL4R; RIPK2; IRF1; STAT3; GATA3; GPR18; FOXP1; ZBTB16; TGFBR2; PRR7; JAK1; MALT1	2.4e-07	0.675	0.642
GO:0035710_CD4-positive,_alpha-beta_T_cell_activation		2.17e-05	2.24	45	NFKBIZ; PTGER4; RORA; IFNG; JUNB; ZC3H12A; ANXA1; STAT4; CD55; SMAD7; CBLB; RC3H1; IL4R; RIPK2; STAT3; GATA3; FOXP1; XCL1; TGFBR2; CD160; JAK1; MALT1	3.05e-07	0.675	0.651
GO:0001568_blood_vessel_development		2.42e-05	2.01	130	TNFAIP3; TIPARP; SAT1; RORA; RHOB; NR4A1; JUNB; BTG1; CITED2; RGCC; B4GALT1; ZC3H12A; CEMIP2; ANXA1; DDIT3; SMAD7; ATP2B4; C1GALT1; PRDM1; JMJD6; CFLAR; CXCR4; ANKRD17; PDE3B; SPRY2; STAT3; SOS1; NFE2L2; GADD45A; CASP8; STK4; SETD2; PRKCA; SH2D2A; FBXW7; GPR15; ZFP36L1; XBP1; VEZF1; RBPJ; TGFBR2; CD160; PDCL3; HIPK1; JAK1; ADAM8; ITGB1; PPP1R16B; CTNNB1; HPGD; TGFB1; PIK3CG; HEG1	3.43e-07	0.675	0.495
GO:0002237_response_to_molecule_of_bacterial_origin		2.7e-05	2.14	87	TNFAIP3; FOS; NFKBIZ; PTGER4; FOSL2; NR4A1; ZFP36; PDE4B; NFKBIA; ZC3H12A; DUSP10; CD55; PELI1; HMGB2; RIPK2; CD96; PTPN22; NFKB2; TNFRSF1B; KLRK1; PLCG2; CASP8; IL10RA; LITAF; PRKCA; RPS6KA3; FOXP1; PDCD4; XBP1; TNIP2; HNRNPA0; GBP2; FBXO3; MALT1; CEBPB; ARID5A; PRPF8; HPGD; AKIRIN2; SPON2	3.91e-07	0.675	0.55
GO:0050776_regulation_of_immune_response		2.7e-05	1.76	304	TNFAIP3; NFKBIZ; FOSL2; IFNG; ELF1; PIK3R1; BIRC3; JUNB; HSPA1A; PDE4B; HSPA1B; DDX3X; RGCC; NFKBIA; ZC3H12A; ANXA1; DUSP10; CD55; SMAD7; HEXIM1; PDE4D; CBLB; SAMSN1; HSP90AA1; PELI1; HMGB2; RC3H1; IL4R; SERPINB9; RIPK2; FYN; KLRD1; CD96; IRF1; PTPN22; CRTAM; FURIN; ANKRD17; TNFRSF1B; GATA3; SOS1; NFE2L2; NEK7; KLRK1; PLCG2; XIAP; RIF1; CASP8; ZBTB1; YWHAZ; UBE2K; CCL5; RPS6KA3; IL7R; PTPRC; SLA2; GIGYF2; ZNFX1; FOXP1; KLRC2; PTPN1; KLRC3; IL6ST; HLA-E; PRNP; YTHDF3; XBP1; TNIP2; SPPL2A; PSPC1; INPP5D; XCL1; CD160; GBP2; TRAT1; HSPA8; CD46; MALT1; OTUD4; HSPD1; STX4; ADAM8; ATG5; SLC39A10; BTN3A3; UBQLN1; ARID5A	3.9e-07	0.675	0.397
GO:0030099_myeloid_cell_differentiation		2.86e-05	1.95	135	FOS; FOSL2; CCL3; IFNG; PIK3R1; JUNB; HSPA1A; NR3C1; ZFP36; HSPA1B; CITED2; NFKBIA; HSPA9; NEDD9; HMGB2; JMJD6; CFLAR; STAT3; GATA3; FOXO3; GLO1; CASP8; PRKCA; ID2; KMT2E; FOXP1; PTBP3; GPR171; FBXW7; TOB2; ZFP36L1; KAT6A; ZBTB16; INPP5D; RBPJ; TGFBR2; EVI2B; SNRK; SMAD5; ARID4A; CEBPB; PPP3CA; CTNNB1; TGFB1; PAFAH1B1; TMOD3; EP300; DNASE2; PRKDC; CAMK4; PTK2B; AP3B1; LYAR; PTPN2; PIK3CD; PABPC4; CNOT4; CTR9; CDK6; SOCS1; IREB2; PITHD1; MYH9	4.17e-07	0.675	0.481
GO:0002683_negative_regulation_of_immune_system_process		3.37e-05	1.95	156	DUSP1; TNFAIP3; PTGER4; TSC22D3; CCL3; ELF1; PIK3R1; ZC3H12A; ANXA1; DUSP10; CD55; SMAD7; HSPA9; CBLB; SAMSN1; RIN3; PELI1; RC3H1; IL4R; SERPINB9; CST7; FYN; KLRD1; CD96; IRF1; PTPN22; CRTAM; FURIN; KLRK1; GPR18; YWHAZ; IL7R; PTPRC; ID2; SLA2; GIGYF2; FBXW7; TOB2; HLA-E; PRNP; YTHDF3; INPP5D; XCL1; TIGIT; CD160; HSPA8; CD46; OTUD4; ATG5; UBQLN1; CEBPB; ATG12; CTNNB1; CSNK1A1; TGFB1; BST2	4.99e-07	0.659	0.469
GO:0032981_mitochondrial_respiratory_chain_complex_I_assembly		3.37e-05	-2.45	41	NDUFA2; NDUFA12; NDUFB11; NDUFB3; NDUFS2; NDUFC2; NDUFB8; NDUFAB1; NDUFA13; DMAC1; NDUFB1; NDUFA1; NDUFA9; NDUFA8; NDUFS7; NDUFC1; NDUFB5; NDUFS3; NDUFB9; NDUFS4; NDUFB4; NDUFS8; NDUFB6; NDUFB7; DMAC2	4.96e-07	0.659	-0.607
GO:0046649_lymphocyte_activation		3.9e-05	1.73	306	KLF6; TNFAIP3; NFKBIZ; PTGER4; FOSL2; RORA; IFNG; PIK3R1; JUNB; SELENOK; MAP3K8; ZC3H12A; IRS2; ANXA1; STAT4; DUSP10; CD55; SMAD7; CBLB; SLAMF7; SAMSN1; NEDD9; PELI1; ZFP36L2; PRDM1; RC3H1; IL4R; SMARCA2; RIPK2; JMJD6; FYN; KLRD1; IRF1; PTPN22; CRTAM; TNFRSF1B; STAT3; GATA3; DNAJB9; SOS1; KLRK1; PLCG2; GPR18; FOXO3; RIF1; CASP8; ZBTB1; CCL5; IL7R; PTPRC; ID2; SLA2; ZEB1; SH2D2A; FOXP1; KLRC2; KLRC3; IL6ST; HSPH1; ZFP36L1; HLA-E; PRNP; CD44; XBP1; TNIP2; IL21R; ZBTB16; NCSTN; INPP5D; RBPJ; XCL1; TIGIT; TGFBR2; CD160; PRR7; JAK1; CD46; MALT1; HSPD1; ADAM8; ITGB1; ATG5; SLC39A10; CEBPB; PPP3CA; DHPS; PCID2; BLOC1S6; RAB27A; CTNNB1; TGFB1; BST2; AKIRIN2; RHOH; PIK3CG; KAT5; CMTM7; DOCK8; BRAF; EP300; RUNX3; PDPK1; ST3GAL1; PRKDC; ITGA4; LMBR1L; CAMK4; HLA-DPB1; VSIR; BCL2; PTK2B	5.82e-07	0.659	0.391
GO:0071345_cellular_response_to_cytokine_stimulus		3.93e-05	1.82	254	DUSP1; TNFAIP3; FOS; NFKBIZ; RORA; CCL3; IFNG; CCL4; BIRC3; HSPA1A; ZFP36; HSPA1B; SRSF7; NFKBIA; ZC3H12A; NFAT5; STAT4; SMAD7; HSPA5; LIMS1; BCLAF1; ZFP36L2; RC3H1; IL4R; ARID5B; KIF5B; RIPK2; TRAF1; IRF1; CXCR4; TNFRSF1B; SPRY2; TANK; MYNN; STAT3; GATA3; SOS1; NFE2L2; CXCR6; XIAP; FOXO3; RIF1; CASP8; IL10RA; UBE2K; CCL5; IL7R; GBP4; PTPRC; GIGYF2; FOXP1; PTPN1; IL6ST; RPS6KA5; ZFP36L1; YTHDF3; CD44; XBP1; TNIP2; IL21R; SPPL2A; HNRNPU; XCL1; GBP2; HIPK1; RNMT; JAK1; OTUD4; HSPD1	5.91e-07	0.659	0.418
GO:0002684_positive_regulation_of_immune_system_process		4.08e-05	1.7	348	TNFAIP3; FOS; NFKBIZ; FOSL2; CCL3; IFNG; ELF1; CCL4; PIK3R1; BIRC3; HSPA1A; PDE4B; SELENOK; HSPA1B; DDX3X; RGCC; NFKBIA; MAP3K8; ZC3H12A; IRS2; ANXA1; DUSP10; CD55; HEXIM1; PDE4D; DHX36; CBLB; HSP90AA1; NEDD9; PELI1; HMGB2; RC3H1; IL4R; SMARCA2; RIPK2; FYN; KLRD1; IRF1; PTPN22; CRTAM; ANKRD17; GATA3; DNAJB9; SOS1; NEK7; KLRK1; PLCG2; XIAP; FOXO3; RIF1; CASP8; ZBTB1; UBE2K; PRKCA; CCL5; RPS6KA3; IL7R; PTPRC; ID2; SLA2; ZNFX1; FOXP1; KLRC2; KLRC3; IL6ST; HSPH1; ZFP36L1; HLA-E; PRNP; XBP1; TNIP2; ZBTB16; PSPC1; INPP5D; XCL1; TGFBR2; CD160; GBP2; TRAT1; EVI2B; HSPA8; CD46; MALT1; OTUD4; HSPD1; STX4; ADAM8; SLC39A10; XCL2; BTN3A3; UBQLN1; PPP3CA; ARID5A; DHPS; PCID2; BLOC1S6; CSNK1A1; TGFB1; AKIRIN2; RHOH; SPON2; KAT5; DOCK8; BRAF; EP300; PAK2; RUNX3; PDPK1; PRKDC; PYHIN1; ITGA4	6.19e-07	0.659	0.381
GO:0002819_regulation_of_adaptive_immune_response		4.52e-05	2.12	62	TNFAIP3; NFKBIZ; JUNB; ZC3H12A; ANXA1; DUSP10; CD55; SMAD7; SAMSN1; RC3H1; IL4R; RIPK2; KLRD1; IRF1; TNFRSF1B; GATA3; RIF1; ZBTB1; IL7R; PTPRC; IL6ST; HLA-E; XCL1; CD160; CD46; MALT1; HSPD1	6.91e-07	0.659	0.581
GO:0006955_immune_response		4.54e-05	1.61	514	TNFAIP3; NFKBIZ; PTGER4; RGS1; FOSL2; GPR65; RORA; G3BP2; CCL3; IFNG; ELF1; CCL4; PIK3R1; KDM6B; BIRC3; JUNB; HSPA1A; REL; PDE4B; HSPA1B; DDX3X; RGCC; NFKBIA; ZC3H12A; ANXA1; STAT4; DUSP10; CD55; SMAD7; HEXIM1; PDE4D; DHX36; CBLB; SLAMF7; SAMSN1; HSP90AA1; PELI1; HMGB2; PRDM1; RC3H1; IL4R; KIF5B; SERPINB9; RIPK2; CST7; ADGRE5; FYN; KLRD1; CD96; IRF1; PTPN22; TUBB4B; CRTAM; CXCR4; FURIN; ANKRD17; NFKB2; TNFRSF1B; TANK; FTH1; STAT3; GATA3; SOS1; NFE2L2; NEK7; CXCR6; KLRK1; PLCG2; XIAP; RIF1; CASP8; ADARB1; ZBTB1; LITAF; YWHAZ; EBAG9; UBE2K; DPP8; SETD2; CCL5; RPS6KA3; IL7R; GBP4; PTPRC; TRIM59; SLA2; GIGYF2; ZNFX1; ERAP2; FOXP1; KLRC2; PTPN1; KLRC3; IL6ST; HLA-E; PRNP; YTHDF3; XBP1; TNIP2; IL21R; SPPL2A; PSPC1; INPP5D; RBPJ; XCL1; CD160; PRR7; ZC3HAV1; GBP2; TRAT1; HSPA8; UBE2J1; JAK1; ANKHD1; CD46; MALT1; OTUD4; HSPD1; CRACR2A; STX4; ADAM8; ATG5; SLC39A10; XCL2; BTN3A3; NUB1; CALM1; UBQLN1; CEBPB; ARID5A; RAB27A; ATG12; CSNK1A1; TGFB1; CRIP1; BST2; TRIM14; GZMB; AKIRIN2; SPON2; PIK3CG; KAT5; BRAF; EP300; PAK2; PDPK1; DNASE2; ST3GAL1; PRKDC; PYHIN1; STX8; OPTN; ITGA4; TMEM33; IL2RB; MAPK1; CAMK4; HLA-DPB1; IPO7; VSIR; BCL2; PTK2B; CERT1; AP3B1; LYAR; PTPN2	6.99e-07	0.659	0.353
GO:0009059_macromolecule_biosynthetic_process		4.69e-05	1.35	2020	FOSB; KLF6; TNFAIP3; PPP1R15A; ATF3; TENT5C; FOS; NFKBIZ; PTGER4; JUN; DNAJB1; TSC22D3; NR4A2; CSRNP1; BTG2; TIPARP; ZEB2; JUND; FOSL2; RORA; SERTAD1; MYADM; RGS2; G3BP2; CCL3; IFNG; ZNF331; ELF1; IER5; PIK3R1; CREM; SLC38A2; KDM6B; NR4A1; PHLDA1; JUNB; HSPA1A; NR3C1; ZFP36; BTG1; PRMT9; REL; PDE4B; PNRC1; SELENOK; HSPA1B; CITED2; SRSF7; DNAJA1; DDX3X; RGCC; ERO1B; PER1; NFKBIA; MAFF; USP36; BRD2; RANBP2; B4GALT1; ALG13; CLK1; RBBP6; GTF2B; ZC3H12A; CDKN1B; SDCBP; NFAT5; IRS2; ANXA1; DDIT3; STAT4; TRA2A; CHD2; ATF7IP; CD55; SMAD7; CCNL1; HSPA9; HEXIM1; PDE4D; SRSF5; DHX36; IER2; EPC1; RSRP1; RBM39; RNF139; HSPA5; EIF4A3; COQ7; CWF19L2; LIMS1; CCNT1; JMY; CDK17; THUMPD1; SMCHD1; GOLGB1; ATP2B4; TBCC; IVNS1ABP; HSP90AA1; ETF1; XRN1; SERTAD2; ZNF267; BCLAF1; METTL15; KANSL2; TAF7; SMG1; EIF5; PELI1; C1GALT1; HMGB2; ZFP36L2; PRDM1; SNHG7; RC3H1; IL4R; EIF1; NSMCE3; ERN1; SMARCA2; NSUN6; ARID5B; ZNF506; SRGN; ZMYM2; RIPK2; CKS2; CEBPZ; CCNH; TOB1; CST7; DIMT1; CCNT2; JMJD6; PIAS1; PHF12; FYN; CLK4; LPIN2; PHIP; SERP1; CD96; MORF4L2; TUBA1A; PPP1R15B; HBP1; TRAF1; PRDM2; IRF1; PTPN22; PCF11; GPBP1; PPP1CB; CRTAM; CFLAR; FUS; ZC3H18; FURIN; MRPL10; NFKB2; DDX5; TNFRSF1B; SPRY2; CHD1; ANKRA2; MNAT1; TANK; ASXL2; MYNN; SKI; TNKS2; TMEM41B; STAT3; CPD; GATA3; DNAJB9; INTS6; AUTS2; UBE2D1; SOS1; SDE2; NFE2L2; NEK7; GXYLT1; TMF1; MLLT10; CCNK; CEBPD; KLRK1; GADD45A; PLCG2; SUPT5H; GPR18; KDM5A; XIAP; DIDO1; CCPG1; TAF1D; FOXO3; TBPL1; TRA2B; SETX; PCGF5; GLO1; RIF1; CASP8; ADARB1; JMJD1C; ATXN1; ZBTB1; NGLY1; HNRNPH3; SP140; ZNF195; LITAF; YWHAZ; KDM4C; BPTF; EIF1AX; MDFIC; SETD2; CNOT6L; DENND4A; PELO; MED10; PRKCA; CCL5; CHORDC1; RPS6KA3; SRFBP1; IL7R; TENT5A; DNAJB6; PTPRC; ZBTB25; ID2; BCAS2; ZNF274; KMT2E; ZCCHC8; SLA2; ZEB1; GIGYF2; ZNFX1; JADE1; SAP18; ZBTB43; NCOA7; TAF1; FOXP1; PTBP3; YME1L1; UTP3; DDX41; CAND1; PDCD4; PPP4R2; FBXW7; TOB2; FAM111A; TOPORS; PAXBP1; BMS1; CREBRF; PPM1B; THRAP3; PTBP1; ZNF394; HOXB2; IL6ST; ZMYND8; SQSTM1; CCDC22; CSNK1D; ARFGEF1; HSPH1; NKTR; ZNF430; WTAP; TMEM165; RPS6KA5; ZFP36L1; MSL2; HLA-E; SCML4; RBM12; KAT6A; PRNP; RARS2; YTHDF3; NIBAN1; MRPL1; SVIP; HOPX; DNTTIP2; ZNF350; RRN3; CELF2; NOP58; MSH3; U2SURP; NAMPT; CHD8; EIF4H; DMTF1; XBP1; TNIP2; IQGAP1; URI1; ZBTB16; FIP1L1; VEZF1; NCSTN; SATB1; ZBTB20; PSPC1; INPP5D; HNRNPU; ZNF800; RBPJ; XCL1; TIGIT; HNRNPA0; TGFBR2; HSPE1; ZNF292; MED8; CD160; SRSF6; PRR7; MTREX; ARF4; MED19; ZC3HAV1; TGIF1; FAF1; HLTF; BBX; TRAPPC2B; HM13; PDCL3; AGO3; HBS1L; EIF4B; UHMK1; NPAT; KPNA6; HNRNPDL; SON; HSPA8; PRKAA1; RNMT; MEF2D; SMAD2; UBE2J1; GALNT2; SREK1; CD46; ELP4; MALT1; SMAD5; PERP; SRRM1; WIPF1; UBR2; PCIF1; HSPD1; DR1; ARMCX3; POLR2B; ARID4A; FOXN2; CNOT2; HNRNPAB; RAB3GAP1; TMEM107; CCS; STX4; PHC3; ADAM8; PHF20; LTN1; ATG5; HNRNPC; NUDCD3; CRIPT; ATP2B1; PHF1; YTHDC1; NEAT1; PSMC6; PICALM; BTN3A3; MBTPS1; NCOA2; ATR; SRSF2; HNRNPUL1; TAPBP; CEBPB; NFU1; PPP3CA; ARID5A; MIER1; NAA50; KDM2A; DHPS; PPP1R12A; PRPF31; RING1; GTF2F1; DNM2; PCID2; BAZ1A; NXF1; SAFB2; PRPF4B; DNAJC1; BCL7B; MRPL18; RB1CC1; WDR46; SECISBP2; SART3; RPL7L1; RNGTT; XPC; RAB27A; PIM1; RBM27; PRPF8; MBNL1; ATG12; VPS35; MLXIP; SPEN; CTNNB1; PHF20L1; EIF4EBP2; TGFB1; ATXN7L3B; EIF3A; ARL2; CRIP1; BST2; HSP90AB1; TRIM14; GZMB; AKIRIN2; SRSF4; RHOH; DCP1A; MED13; KANSL1; CHD3; SPON2; ZNF24; KAT6B; PIK3CG; ABHD14B; HEG1; WDR82; RBM17; KAT5; ZRSR2; ZNF91; RBMS1; UBE2E1; PPWD1; MAPKAPK5; TCP1; BRAF; EP300; RBL2; CBFA2T2; ARID4B; ST8SIA4; RUNX3	7.28e-07	0.659	0.29
GO:0048646_anatomical_structure_formation_involved_in_morphogenesis		5.18e-05	1.83	215	DUSP1; TNFAIP3; SAT1; RORA; RHOB; KDM6B; NR4A1; JUNB; BTG1; CITED2; RGCC; BRD2; DUSP2; B4GALT1; ZC3H12A; CEMIP2; ANXA1; HERC1; DUSP4; ATP2B4; AKAP13; C1GALT1; RC3H1; IL4R; SPRY1; JMJD6; CFLAR; CXCR4; FURIN; PDE3B; NFKB2; SPRY2; SKI; STAT3; GATA3; NFE2L2; TMF1; GADD45A; TBPL1; CASP8; KDM4C; STK4; SETD2; PRKCA; SH2D2A; FBXW7; GPR15; HOPX; XBP1; VEZF1; RBPJ; TGFBR2; BCL2L11; CD160; PDCL3; HIPK1; SMAD2; JAK1; PERP; CNOT2; ADAM8; ITGB1; RPL7L1; PIM1; PPP1R16B; CTNNB1; TGFB1; PIK3CG; PAFAH1B1; TMOD3; EP300; RALA; PDPK1; PRKDC; ITGA4	8.17e-07	0.659	0.427
GO:1901652_response_to_peptide		5.18e-05	2	120	TNFAIP3; FOS; NR4A2; BTG2; FOSL2; PIK3R1; NR4A1; NFKBIA; AREG; CDKN1B; IRS2; ANXA1; STAT4; RIPK2; FYN; LPIN2; PHIP; PTPN22; CFLAR; PDE3B; PTPRE; STAT3; SOS1; NFE2L2; INSIG1; PRKCA; PTPN1; ZFP36L1; ZNF106; PRNP; SHOC2; XBP1; SRSF6; PRKAA1; JAK1; OSBPL8; SYAP1; ATP2B1; NCOA2; PPP3CA; EIF4EBP2; SRSF4; BRAF; PDPK1; PRKDC; ITGA4; OGT; SNX5; MAPK1; AGTRAP	8.14e-07	0.659	0.495
GO:0009617_response_to_bacterium		5.2e-05	1.95	143	TNFAIP3; FOS; NFKBIZ; PTGER4; RGS1; FOSL2; NR4A1; ZFP36; PDE4B; NFKBIA; ZC3H12A; DUSP10; CD55; PELI1; HMGB2; RIPK2; CD96; PTPN22; ANKRD17; NFKB2; TNFRSF1B; TMF1; KLRK1; PLCG2; XIAP; CASP8; IL10RA; LITAF; PRKCA; RPS6KA3; IL7R; TENT5A; GBP4; ZNFX1; FOXP1; PDCD4; HLA-E; XBP1; TNIP2; RBPJ; HNRNPA0; CD160; GBP2; FBXO3	8.27e-07	0.659	0.475
GO:0019637_organophosphate_metabolic_process		5.57e-05	-1.73	274	NDUFA2; ATP5MC3; ATP5MC2; NDUFA12; NDUFB11; NME2; NDUFB3; CISH; NDUFS2; AK6; ATP5MC1; NDUFS6; NUDT5; NDUFA7; RPIA; DNPH1; PFKL; TALDO1; ATP5PF; SMPD1; TKT; ENO1; ATP5MF; NDUFC2; PARK7; TP53; NME1; ATP5PD; HK1; IMPDH2; ATP5PO; DCK; ATP5F1E; NDUFB8; ATP5PB; NDUFAB1; UQCC3; NDUFA13; ADSL; DGUOK; DCTD; COASY; STOML2; IDH2; NDUFB1; CHKB; ACOT7; PIGC; DBI; PARP9; APRT; SUCLG1; BAD; PANK2; DPM3; RAN; NDUFA1; ATP5F1A; ATP5F1B; ISYNA1; GDE1; GART; PARP1; NDUFA9; CEPT1; PIGT; ATP5MG; NDUFV3; CDIPT; PDHB; NDUFA8; ORMDL1; NDUFS7; NDUFC1; NDUFB5; GIMAP7; ITPA; NDUFS3; LDHB; ATP5ME; FDPS; TMSB4X; ATP5F1C; NAXE; HINT1; MTMR14; DCTPP1; VAPA; NDUFB9; GUK1; NDUFS4; TPST2; PHB2; GPAA1; NDUFB4; NDUFS8; NDUFB6; INPP4A; OLA1; SDHC; PDXK; PIGP; TYMP; PGAM1; SLC44A2; DNAJC19	8.92e-07	0.659	-0.306
GO:0071559_response_to_transforming_growth_factor_beta		5.63e-05	2.1	74	FOS; NFKBIZ; JUN; ZEB2; HSPA1A; NR3C1; CITED2; SDCBP; SMAD7; HSPA5; LIMS1; LDLRAD4; ZFP36L2; SPRY1; FYN; CFLAR; FURIN; SPRY2; SKI; STAT3; ZEB1; ZFP36L1; XCL1; TGFBR2; SMAD2; SMAD5; ARID4A; HPGD; TGFB1; HSP90AB1; EP300; PAK2; ARID4B; RUNX3; PDPK1; GLG1; OGT; RBBP7; STK16	9.08e-07	0.659	0.556
GO:0045321_leukocyte_activation		5.8e-05	1.71	327	KLF6; TNFAIP3; NFKBIZ; PTGER4; FOSL2; RORA; CCL3; IFNG; PIK3R1; JUNB; SELENOK; MAP3K8; ZC3H12A; IRS2; ANXA1; STAT4; DUSP10; CD55; SMAD7; CBLB; SLAMF7; SAMSN1; NEDD9; PELI1; ZFP36L2; PRDM1; RC3H1; IL4R; SMARCA2; RIPK2; CST7; JMJD6; FYN; KLRD1; IRF1; PTPN22; CRTAM; TNFRSF1B; STAT3; GATA3; DNAJB9; SOS1; KLRK1; PLCG2; GPR18; FOXO3; RIF1; CASP8; ZBTB1; CCL5; IL7R; PTPRC; ID2; KMT2E; SLA2; ZEB1; SH2D2A; FOXP1; KLRC2; KLRC3; IL6ST; HSPH1; ZFP36L1; HLA-E; PRNP; CD44; XBP1; TNIP2; IL21R; ZBTB16; NCSTN; INPP5D; RBPJ; XCL1; TIGIT; TGFBR2; CD160; PRR7; JAK1; CD46; MALT1; HSPD1; STX4; ADAM8; ITGB1; ATG5; SLC39A10; CEBPB; PPP3CA; DHPS; PCID2; BLOC1S6; RAB27A; CTNNB1; TGFB1; BST2; AKIRIN2; RHOH; PIK3CG; KAT5; CMTM7; DOCK8; BRAF; EP300; RUNX3; PDPK1; ST3GAL1; PRKDC; ITGA4; LMBR1L; CAMK4; HLA-DPB1; VSIR; BCL2; PTK2B	9.44e-07	0.659	0.384
GO:0045597_positive_regulation_of_cell_differentiation		5.8e-05	1.84	195	FOS; NFKBIZ; ZEB2; JUND; IFNG; JUNB; HSPA1A; ZFP36; BTG1; HSPA1B; RGCC; ZC3H12A; SDCBP; ANXA1; DUSP10; SMAD7; DHX36; NEDD9; HMGB2; IL4R; SMARCA2; RIPK2; PIAS1; MORF4L2; CXCR4; TNFRSF1B; ASXL2; STAT3; GATA3; CEBPD; FOXO3; CASP8; ZBTB1; STK4; PRKCA; RPS6KA3; IL7R; TENT5A; PTPRC; ID2; ZEB1; IL6ST; CSNK1D; ZFP36L1; SHOC2; HOPX; XBP1; ZBTB16; VEZF1; INPP5D; HNRNPU; TGFBR2; EVI2B; SMAD2; CD46; MALT1; SMAD5; SYAP1; ADAM8; ITGB1; CEBPB; PPP3CA; PCID2; BLOC1S6; PIM1; RAB21; SPEN; CTNNB1; TGFB1; HSP90AB1; RHOH; PAFAH1B1; KAT5; NIN; BRAF; RUNX3; PRKDC	9.5e-07	0.659	0.435
GO:0010628_positive_regulation_of_gene_expression		6.03e-05	1.69	347	PPP1R15A; ATF3; TENT5C; PTGER4; RORA; CCL3; IFNG; PIK3R1; SLC38A2; HSPA1A; ZFP36; PDE4B; SELENOK; HSPA1B; CITED2; DDX3X; RGCC; ZC3H12A; NFAT5; ANXA1; DDIT3; TRA2A; CD55; PDE4D; DHX36; EIF4A3; LIMS1; HSP90AA1; PELI1; HMGB2; PRDM1; IL4R; ERN1; RIPK2; TOB1; SERP1; IRF1; PTPN22; CRTAM; FUS; SPRY2; TANK; STAT3; GATA3; DNAJB9; NFE2L2; TMF1; KLRK1; PLCG2; XIAP; TRA2B; SETX; RIF1; CASP8; SETD2; CCL5; IL7R; TENT5A; PTPRC; ID2; FOXP1; THRAP3; IL6ST; HLA-E; KAT6A; YTHDF3; NIBAN1; XBP1; ZBTB20; HNRNPU; RBPJ; XCL1; TIGIT; HNRNPA0; CD160; ZC3HAV1; TRAPPC2B; PDCL3; AGO3; UHMK1; KPNA6; HSPA8; PRKAA1; SMAD2; CD46; MALT1; PCIF1; HSPD1; HNRNPAB; STX4; ADAM8; HNRNPC	9.94e-07	0.644	0.38
GO:0002286_T_cell_activation_involved_in_immune_response		6.67e-05	2.23	35	NFKBIZ; PTGER4; RORA; IFNG; JUNB; ZC3H12A; ANXA1; STAT4; SMAD7; RC3H1; IL4R; RIPK2; STAT3; GATA3; FOXP1; JAK1; CD46; MALT1	1.11e-06	0.644	0.684
GO:0036211_protein_modification_process		7.05e-05	1.49	893	DUSP1; TNFAIP3; PPP1R15A; TSPYL2; SERTAD1; MYADM; RGS2; IFNG; KDM6B; BIRC3; MYLIP; HSPA1A; SELENOK; HSPA1B; DNAJA1; DDX3X; RGCC; UBC; USP36; MANBA; BRD2; MAP3K8; DUSP2; RANBP2; B4GALT1; AREG; RNF19A; ALG13; CLK1; RBBP6; GTF2B; ZC3H12A; CDKN1B; ANXA1; SNX9; DUSP10; SMAD7; HEXIM1; PDE4D; CBLB; RNF139; PIM3; HSPA5; HERC1; PARP8; CCNT1; CDK17; SAMSN1; ATP2B4; IVNS1ABP; HSP90AA1; ETF1; NEDD9; UBE2H; KANSL2; TAF7; SMG1; PELI1; C1GALT1; RC3H1; NSMCE3; ERN1; SPRY1; RIPK2; CCNH; RABGGTB; CCNT2; RNF149; JMJD6; PIAS1; FYN; CLK4; PHIP; SERP1; MORF4L2; PPP1R15B; ARIH1; PRKAR2A; TRAF1; PTPN22; DCUN1D1; PPP1CB; WSB1; SPRY2; MNAT1; TANK; PTPRE; PRKD3; TNKS2; AUTS2; UBE2D1; SDE2; NFE2L2; NEK7; GXYLT1; MAP4K5; CCNK; GADD45A; TAOK1; PLCG2; XIAP; TTC3; SENP6; ITGA1; PCGF5; ADARB1; NGLY1; HERPUD1; PPP4R3A; YWHAZ; FBXO32; UBE2K; RNF11; STK4; SETD2; MED10; PRKCA; CCL5; RPS6KA3; VRK1; PTPRC; PTPN4; TRIM59; CSNK1G3; DUSP6; CDKN2C; NCOA7; TAF1; COP1; CAND1; PDCD4; PPP4R2; FBXW7; UBE2S; TOPORS; ARIH2; PPM1B; PTPN1; PPP6R3; PTBP1; IL6ST; SQSTM1; CSNK1D; ARFGEF1; NKTR; TMEM165; RPS6KA5; KLHL24; MSL2; PPP6R2; KAT6A; PRNP; NIBAN1; SVIP; CD44; SLF1; IQGAP1; ZBTB16; PPP2R5C; TGFBR2; MED8; HLTF; UBE2Q2; PPP1R2; APC; PDCL3; FBXO3; UHMK1; PTAR1; HIPK1; PRKAA1; UBE2J1; GALNT2; JAK1; SNRK; MALT1; OTUD4; UBR2; DR1; WASHC1; OSBPL8; RAB3GAP1; SYAP1; ADAM8; PHF20; LTN1; ATG5; DDB2; STK17A; UBE2B; NUB1; ATR; CALM1; UBE2G2; UBQLN1; PPP3CA; ARID5A; MIER1; NAA50; KDM2A; DHPS; PPP1R12A; RING1; UBE4A; MAP3K11; PRPF4B; OARD1; RB1CC1; STK17B; USP33; PIM1; PRKAG2; MAN1A1; MGRN1; ATG12; PPP1R16B; CTNNB1; PHF20L1; CSNK1A1; TGFB1; SUMO3; HSP90AB1; TRIM14; RNF34; KANSL1; PIK3CG; HEG1; FBXO25; KAT5; UBE2E1; PPWD1; MAPKAPK5; BRAF; EP300; AAK1; PAK2; ST8SIA4; RUNX3; PDPK1; PPP2R2A; ST3GAL1; PRKDC; FBXL3; OGA; OGT; JADE2; SLK; RBBP7; PCMTD1; MAPK1; TAOK3; CAMK4; STK16; CAMK2D; IPO7; TCF25; MECP2; BCL2; PTK2B; DCAF5; GALNT11	1.18e-06	0.644	0.322
GO:0009968_negative_regulation_of_signal_transduction		7.12e-05	1.69	370	DUSP1; TNFAIP3; PPP1R15A; ATF3; MCL1; NR4A2; RGS1; RORA; MYADM; RGS2; ELF1; HSPA1A; PDE4B; HSPA1B; DNAJA1; DDX3X; PER1; NFKBIA; DUSP2; ITPRIP; PPP1R10; ZC3H12A; DDIT3; DUSP10; SMAD7; PDE4D; CBLB; HSPA5; RASA2; DUSP4; ATP2B4; LDLRAD4; IVNS1ABP; HMGB2; DGKD; SPRY1; TOB1; SESN1; RNF149; FYN; PHIP; PPP1R15B; PTPN22; CFLAR; PDE3B; SPRY2; TANK; SKI; PTPRE; GATA3; DNAJB9; UBE2D1; NFE2L2; XIAP; INSIG1; EMD; ITGA1; CASP8; HERPUD1; LITAF; YWHAZ; STK4; CCL5; PTPRC; TRIM59; SLA2; GIGYF2; JADE1; DUSP6; FOXP1; PDCD4; FBXW7; PPM1B; PTPN1; CCDC22; PRNP; YTHDF3; CD44; RRN3; CHD8; XBP1; URI1; INPP5D; CD160; PSME3; APC; HSPA8; PRKAA1; CD46; SMAD5; OTUD4; UBR2; ARID4A; CNOT2; ITGB1; UBE2B; UBQLN1; PPP3CA; RB1CC1; MGRN1; CTNNB1; CSNK1A1; RUBCN; EIF3A; RHOH; RNF34; DHRS3; HEG1; PAFAH1B1; MAPKAPK5; CBFA2T2; ARID4B; PDPK1; OPTN; GLG1; OGT; LMBR1L; RBBP7; SNX5	1.2e-06	0.644	0.377
GO:0016310_phosphorylation		7.33e-05	1.66	402	DUSP1; TSPYL2; SERTAD1; MYADM; RGS2; IFNG; PIK3R1; PFKFB3; DNAJA1; DDX3X; RGCC; BRD2; MAP3K8; AREG; CLK1; ZC3H12A; CDKN1B; SDCBP; IRS2; SNX9; DUSP10; SMAD7; HEXIM1; PDE4D; CBLB; PIM3; CCNT1; CDK17; SAMSN1; ATP2B4; HSP90AA1; NEDD9; TAF7; SMG1; ERN1; DGKD; SPRY1; RIPK2; CCNH; CCNT2; FYN; CLK4; PHIP; PPP1R15B; PRKAR2A; PTPN22; SPRY2; MNAT1; PRKD3; STAT3; NEK7; NMRK1; MAP4K5; CCNK; GADD45A; TAOK1; PLCG2; ADARB1; YWHAZ; UBE2K; STK4; PRKCA; CCL5; RPS6KA3; VRK1; PTPRC; CSNK1G3; DUSP6; CDKN2C; TAF1; PDCD4; FBXW7; ADK; PTPN1; GNPTAB; IL6ST; SQSTM1; CSNK1D; RPS6KA5; PRNP; NIBAN1; CD44; IQGAP1; HNRNPU; TGFBR2; APC; PDCL3; UHMK1; HIPK1; PRKAA1; JAK1; SNRK; MALT1; WASHC1; OSBPL8; SYAP1; ADAM8; STK17A; ATR; CALM1; MAP3K11; PRPF4B; RB1CC1; STK17B; PIM1; PRKAG2; CSNK1A1; RUBCN; TGFB1; HSP90AB1; PIK3CG; HEG1; MAPKAPK5; BRAF; AAK1; RBL2; PAK2; RUNX3; PDPK1; PRKDC; SLK; MAPK1; TAOK3; CAMK4; STK16; CAMK2D; IPO7; BCL2; PTK2B	1.24e-06	0.644	0.37
GO:0034612_response_to_tumor_necrosis_factor		7.43e-05	2.06	83	TNFAIP3; FOS; RORA; CCL3; CCL4; BIRC3; HSPA1A; ZFP36; HSPA1B; NFKBIA; ZC3H12A; LIMS1; ZFP36L2; TUBA1A; TRAF1; TNFRSF1B; TANK; GATA3; NFE2L2; XIAP; FOXO3; CASP8; UBE2K; CCL5; FOXP1; ZFP36L1; SPPL2A; XCL1; GBP2; HIPK1	1.27e-06	0.644	0.534
GO:0043367_CD4-positive,_alpha-beta_T_cell_differentiation		7.44e-05	2.24	32	NFKBIZ; PTGER4; RORA; IFNG; JUNB; ZC3H12A; ANXA1; STAT4; SMAD7; RC3H1; IL4R; RIPK2; STAT3; GATA3	1.28e-06	0.644	0.698
GO:0023057_negative_regulation_of_signaling		7.72e-05	1.66	389	DUSP1; TNFAIP3; PPP1R15A; ATF3; MCL1; NR4A2; RGS1; RORA; MYADM; RGS2; ELF1; HSPA1A; PDE4B; HSPA1B; DNAJA1; DDX3X; PER1; NFKBIA; DUSP2; ITPRIP; PPP1R10; ZC3H12A; DDIT3; DUSP10; SMAD7; PDE4D; CBLB; PIM3; HSPA5; RASA2; DUSP4; ATP2B4; LDLRAD4; IVNS1ABP; HMGB2; DGKD; SPRY1; TOB1; SESN1; RNF149; FYN; PHIP; PPP1R15B; PTPN22; CFLAR; PDE3B; SPRY2; TANK; SKI; PTPRE; GATA3; DNAJB9; UBE2D1; NFE2L2; XIAP; INSIG1; EMD; ITGA1; CASP8; RAB11FIP1; HERPUD1; LITAF; YWHAZ; STK4; CCL5; PTPRC; TRIM59; SLA2; GIGYF2; JADE1; DUSP6; FOXP1; PDCD4; FBXW7; PPM1B; PTPN1; CCDC22; PRNP; YTHDF3; CD44; RRN3; CHD8; ATAD1; XBP1; URI1; INPP5D; CD160; TRAT1; PSME3; APC; HSPA8; PRKAA1; CD46; SMAD5; OTUD4; UBR2; ARID4A; CNOT2; ITGB1; UBE2B; UBQLN1; PPP3CA; RB1CC1; MGRN1; CTNNB1; CSNK1A1; RUBCN; EIF3A; HSP90AB1; RHOH; RNF34; DHRS3; HEG1; PAFAH1B1; MAPKAPK5; CBFA2T2; ARID4B; PDPK1; OPTN; GLG1; OGT; LMBR1L; RBBP7; SNX5	1.34e-06	0.644	0.369
GO:0071396_cellular_response_to_lipid		7.77e-05	1.92	155	TNFAIP3; FOS; NFKBIZ; PTGER4; RORA; HSPA1A; NR3C1; ZFP36; PDE4B; HSPA1B; DNAJA1; PER1; NFKBIA; ZC3H12A; ANXA1; CD55; TAF7; HMGB2; ZFP36L2; RIPK2; PTPN22; CFLAR; DDX5; TNFRSF1B; GNG2; TMF1; KLRK1; PLCG2; INSIG1; SETX; LITAF; KDM4C; FBXO32; PRKCA; FOXP1; PDCD4; ZFP36L1; ATP1A1; XBP1; TNIP2; URI1; HNRNPU; BCL2L11; GBP2; HSPA8; PRKAA1; MALT1	1.36e-06	0.644	0.461
GO:0043207_response_to_external_biotic_stimulus		8.25e-05	1.61	446	TNFAIP3; FOS; NFKBIZ; PTGER4; RGS1; FOSL2; G3BP2; CCL3; IFNG; CCL4; PIK3R1; NR4A1; BIRC3; HSPA1A; ZFP36; REL; PDE4B; SELENOK; HSPA1B; DDX3X; NFKBIA; PMAIP1; ZC3H12A; ANXA1; DUSP10; CD55; HEXIM1; DHX36; SLAMF7; IVNS1ABP; HSP90AA1; PELI1; HMGB2; PRDM1; IL4R; KIF5B; SERPINB9; RIPK2; FYN; KLRD1; CD96; IRF1; PTPN22; TUBB4B; CRTAM; CXCR4; ANKRD17; NFKB2; TNFRSF1B; TANK; GATA3; ODC1; NFE2L2; NEK7; TMF1; KLRK1; PLCG2; XIAP; CASP8; ADARB1; ZBTB1; IL10RA; LITAF; YWHAZ; UBE2K; SETD2; PRKCA; CCL5; RPS6KA3; IL7R; TENT5A; GBP4; PTPRC; TRIM59; GIGYF2; ZNFX1; FOXP1; KLRC2; PDCD4; NT5C3A; PPM1B; PTPN1; KLRC3; HLA-E; YTHDF3; XBP1; TNIP2; URI1; PSPC1; RBPJ; XCL1; HNRNPA0; CD160; ZC3HAV1; GBP2; FBXO3; HSPA8; JAK1; ANKHD1; CD46; MALT1; OTUD4; WIPF1; HSPD1; EXOC1; STX4; ADAM8; ATG5; XCL2; NUB1; CALM1; HNRNPUL1; UBQLN1; CEBPB; ARID5A; GTF2F1; RAB27A; PRPF8; ATG12; HPGD; CSNK1A1; TGFB1; BST2; TRIM14; GZMB; AKIRIN2; SPON2; PIK3CG; KAT5; EP300; PAK2; PDPK1; PRKDC; PYHIN1; STX8; OPTN	1.46e-06	0.644	0.356
GO:0051707_response_to_other_organism		8.25e-05	1.61	446	TNFAIP3; FOS; NFKBIZ; PTGER4; RGS1; FOSL2; G3BP2; CCL3; IFNG; CCL4; PIK3R1; NR4A1; BIRC3; HSPA1A; ZFP36; REL; PDE4B; SELENOK; HSPA1B; DDX3X; NFKBIA; PMAIP1; ZC3H12A; ANXA1; DUSP10; CD55; HEXIM1; DHX36; SLAMF7; IVNS1ABP; HSP90AA1; PELI1; HMGB2; PRDM1; IL4R; KIF5B; SERPINB9; RIPK2; FYN; KLRD1; CD96; IRF1; PTPN22; TUBB4B; CRTAM; CXCR4; ANKRD17; NFKB2; TNFRSF1B; TANK; GATA3; ODC1; NFE2L2; NEK7; TMF1; KLRK1; PLCG2; XIAP; CASP8; ADARB1; ZBTB1; IL10RA; LITAF; YWHAZ; UBE2K; SETD2; PRKCA; CCL5; RPS6KA3; IL7R; TENT5A; GBP4; PTPRC; TRIM59; GIGYF2; ZNFX1; FOXP1; KLRC2; PDCD4; NT5C3A; PPM1B; PTPN1; KLRC3; HLA-E; YTHDF3; XBP1; TNIP2; URI1; PSPC1; RBPJ; XCL1; HNRNPA0; CD160; ZC3HAV1; GBP2; FBXO3; HSPA8; JAK1; ANKHD1; CD46; MALT1; OTUD4; WIPF1; HSPD1; EXOC1; STX4; ADAM8; ATG5; XCL2; NUB1; CALM1; HNRNPUL1; UBQLN1; CEBPB; ARID5A; GTF2F1; RAB27A; PRPF8; ATG12; HPGD; CSNK1A1; TGFB1; BST2; TRIM14; GZMB; AKIRIN2; SPON2; PIK3CG; KAT5; EP300; PAK2; PDPK1; PRKDC; PYHIN1; STX8; OPTN	1.46e-06	0.644	0.356
GO:1903131_mononuclear_cell_differentiation		8.85e-05	1.85	171	KLF6; FOS; NFKBIZ; PTGER4; FOSL2; RORA; IFNG; PIK3R1; JUNB; ZC3H12A; ANXA1; STAT4; DUSP10; SMAD7; ZFP36L2; PRDM1; RC3H1; IL4R; SMARCA2; RIPK2; JMJD6; IRF1; PTPN22; CRTAM; STAT3; GATA3; DNAJB9; SOS1; PLCG2; GPR18; FOXO3; ZBTB1; IL7R; PTPRC; ID2; ZEB1; FOXP1; ZFP36L1; XBP1; ZBTB16; INPP5D; RBPJ; TGFBR2; PRR7; JAK1; CD46; MALT1; ADAM8; ITGB1; ATG5; CEBPB; PCID2; CTNNB1; TGFB1; RHOH; KAT5; CMTM7; BRAF; EP300; RUNX3; ST3GAL1; PRKDC; ITGA4; LMBR1L; CAMK4; VSIR; BCL2; PTK2B; AP3B1; PTPN2	1.58e-06	0.644	0.443
GO:0050728_negative_regulation_of_inflammatory_response		0.000102	2.21	33	TNFAIP3; PTGER4; RORA; ZFP36; DUSP10; CST7; FYN; AOAH; FURIN; TNFRSF1B; STAT3; GATA3; IL10RA; PTPRC	1.82e-06	0.644	0.686
GO:0033002_muscle_cell_proliferation		0.000107	2.16	44	TNFAIP3; FOS; JUN; IFNG; CITED2; CDKN1B; DDIT3; ERN1; CFLAR; MNAT1; SKI; CCL5; ID2; FOXP1; PDCD4; PAXBP1; RBPJ; SUGT1; MEF2D; PIM1; CTNNB1; HPGD; TGFB1	1.94e-06	0.627	0.634
GO:0071356_cellular_response_to_tumor_necrosis_factor		0.000109	2.11	75	TNFAIP3; FOS; RORA; CCL3; CCL4; BIRC3; HSPA1A; ZFP36; HSPA1B; NFKBIA; ZC3H12A; LIMS1; ZFP36L2; TRAF1; TNFRSF1B; TANK; GATA3; NFE2L2; XIAP; FOXO3; CASP8; UBE2K; CCL5; FOXP1; ZFP36L1; SPPL2A; XCL1; GBP2; HIPK1	1.98e-06	0.627	0.554
GO:0045622_regulation_of_T-helper_cell_differentiation		0.000122	2.16	11	NFKBIZ; JUNB; ZC3H12A; ANXA1; SMAD7; RC3H1; IL4R; RIPK2; GATA3	2.23e-06	0.627	0.884
GO:0060537_muscle_tissue_development		0.000122	2.11	76	ATF3; FOS; BTG2; TIPARP; FOSL2; RGS2; KDM6B; NR4A1; CITED2; MAFF; ZFAND5; SMAD7; IFRD1; AKAP13; CCNT2; CFLAR; DDX5; SKI; PDLIM5; EMD; ID2; FOXP1; HOPX; HNRNPU; RBPJ; PRKAA1; MEF2D; SMAD5; FOXN2; ITGB1; ATG5; PPP3CA; SPG11; PIM1; CTNNB1; TGFB1; HEG1; EP300	2.24e-06	0.627	0.555
GO:0048870_cell_motility		0.000139	1.66	349	DUSP1; TNFAIP3; PTGER4; NR4A2; ZEB2; MYADM; RHOB; CCL3; IFNG; CCL4; PIK3R1; NR4A1; BTG1; PDE4B; SELENOK; CITED2; DNAJA1; RGCC; B4GALT1; ZFAND5; ZC3H12A; CDKN1B; SDCBP; IRS2; ANXA1; DDIT3; DUSP10; SMAD7; IER2; HSPA5; JMY; ATP2B4; LDLRAD4; RIN3; HSP90AA1; DNAAF2; NEDD9; HMGB2; ARID5B; FYN; TUBA1A; ARHGEF7; SYNE2; CRTAM; CXCR4; SPRY2; SKI; STAT3; GATA3; AUTS2; SOS1; NFE2L2; TMF1; CXCR6; KLRK1; GADD45A; PLCG2; GPR18; FOXO3; NISCH; ITGA1; ADARB1; STK4; SETD2; PRKCA; CCL5; PTPRC; SUN2	2.57e-06	0.627	0.373
GO:0051249_regulation_of_lymphocyte_activation		0.00014	1.84	181	TNFAIP3; NFKBIZ; IFNG; JUNB; SELENOK; MAP3K8; ZC3H12A; IRS2; ANXA1; DUSP10; CD55; SMAD7; CBLB; SAMSN1; NEDD9; PELI1; ZFP36L2; PRDM1; RC3H1; IL4R; SMARCA2; RIPK2; FYN; KLRD1; IRF1; PTPN22; CRTAM; TNFRSF1B; GATA3; SOS1; KLRK1; FOXO3; RIF1; ZBTB1; CCL5; IL7R; PTPRC; ID2; ZEB1; KLRC2; KLRC3; IL6ST; HSPH1; ZFP36L1; HLA-E; PRNP; XBP1; TNIP2; ZBTB16; INPP5D; XCL1; TIGIT; TGFBR2; CD160; CD46; MALT1; HSPD1; ADAM8; SLC39A10; CEBPB; PPP3CA; DHPS; PCID2; BLOC1S6; CTNNB1; TGFB1; AKIRIN2; RHOH; KAT5; DOCK8; BRAF; RUNX3; PDPK1; PRKDC; CAMK4; HLA-DPB1; VSIR; BCL2; AP3B1; PTPN2	2.62e-06	0.627	0.436
GO:0030098_lymphocyte_differentiation		0.000144	1.84	163	KLF6; NFKBIZ; PTGER4; FOSL2; RORA; IFNG; PIK3R1; JUNB; ZC3H12A; ANXA1; STAT4; DUSP10; SMAD7; ZFP36L2; PRDM1; RC3H1; IL4R; SMARCA2; RIPK2; JMJD6; IRF1; PTPN22; CRTAM; STAT3; GATA3; DNAJB9; SOS1; PLCG2; GPR18; FOXO3; ZBTB1; IL7R; PTPRC; ID2; ZEB1; FOXP1; ZFP36L1; XBP1; ZBTB16; INPP5D; RBPJ; TGFBR2; PRR7; JAK1; CD46; MALT1; ADAM8; ITGB1; ATG5; PCID2; CTNNB1; TGFB1; RHOH; KAT5; CMTM7; BRAF; EP300; RUNX3; ST3GAL1; PRKDC; ITGA4; LMBR1L; CAMK4; VSIR; BCL2; PTK2B; AP3B1; PTPN2	2.71e-06	0.627	0.442
GO:0051094_positive_regulation_of_developmental_process		0.000154	1.74	282	FOS; NFKBIZ; ZEB2; JUND; RHOB; IFNG; JUNB; HSPA1A; ZFP36; BTG1; HSPA1B; CITED2; RGCC; ZC3H12A; SDCBP; ANXA1; DUSP10; SMAD7; DHX36; NEDD9; HMGB2; IL4R; SMARCA2; SPRY1; RIPK2; PIAS1; SERP1; C21orf91; MORF4L2; ARHGEF7; CXCR4; TNFRSF1B; ASXL2; STAT3; GATA3; NFE2L2; CEBPD; FOXO3; RIF1; CASP8; ZBTB1; STK4; PRKCA; RPS6KA3; IL7R; TENT5A; PTPRC; ID2; ZEB1; IL6ST; ZMYND8; CSNK1D; ZFP36L1; SHOC2; HOPX; XBP1; ZBTB16; CLSTN1; VEZF1; INPP5D; HNRNPU; RBPJ; TGFBR2; PDCL3; EVI2B; HIPK1; PRKAA1; SMAD2; JAK1; CD46; MALT1; SMAD5; ARID4A; SYAP1; ADAM8; ITGB1; ATP2B1; NCOA2; CEBPB; PPP3CA; PCID2; BCL7B; BLOC1S6; PIM1; RAB21; VPS35; SPEN; CTNNB1; TGFB1; HSP90AB1; RHOH; PAFAH1B1; KAT5; MAPKAPK5; NIN; BRAF; RALA; ARID4B; RUNX3; PDPK1; PRKDC; OGT; RBBP7; IPO7; VSIR; MECP2; BCL2; PTK2B; AP3B1; SS18	2.9e-06	0.627	0.396
GO:0001775_cell_activation		0.000159	1.65	359	KLF6; TNFAIP3; NFKBIZ; PTGER4; ZEB2; FOSL2; RORA; CCL3; IFNG; PIK3R1; JUNB; SELENOK; RGCC; MAP3K8; ZC3H12A; IRS2; ANXA1; STAT4; DUSP10; CD55; SMAD7; CBLB; SLAMF7; SAMSN1; NEDD9; PELI1; ZFP36L2; PRDM1; RC3H1; IL4R; SMARCA2; DGKD; RIPK2; CST7; JMJD6; FYN; KLRD1; IRF1; PTPN22; CRTAM; NFKB2; TNFRSF1B; STAT3; GATA3; DNAJB9; SOS1; KLRK1; PLCG2; GPR18; FOXO3; RIF1; CASP8; ZBTB1; PRKCA; CCL5; IL7R; PTPRC; ID2; KMT2E; SLA2; ZEB1; SH2D2A; FOXP1; KLRC2; KLRC3; IL6ST; HSPH1; ZFP36L1; HLA-E; PRNP; CD44; XBP1; TNIP2; IL21R; ZBTB16; NCSTN; INPP5D; RBPJ; XCL1; TIGIT; TGFBR2; CD160; PRR7; JAK1; CD46; MALT1; HSPD1; STX4; ADAM8; ITGB1; ATG5; SLC39A10; CEBPB; PPP3CA; DHPS; PCID2; BLOC1S6; RAB27A; CTNNB1; TGFB1; BST2; AKIRIN2; RHOH; PIK3CG; KAT5; CMTM7; DOCK8; BRAF; EP300; RUNX3; PDPK1; ST3GAL1; PRKDC	3.02e-06	0.627	0.369
GO:0042325_regulation_of_phosphorylation		0.000161	1.74	264	DUSP1; TSPYL2; SERTAD1; MYADM; RGS2; IFNG; PIK3R1; DNAJA1; DDX3X; RGCC; AREG; ZC3H12A; CDKN1B; SDCBP; IRS2; SNX9; DUSP10; SMAD7; HEXIM1; PDE4D; CBLB; CCNT1; SAMSN1; ATP2B4; HSP90AA1; NEDD9; TAF7; ERN1; SPRY1; RIPK2; CCNH; CCNT2; FYN; PHIP; PPP1R15B; PRKAR2A; PTPN22; SPRY2; MNAT1; CCNK; GADD45A; PLCG2; ADARB1; UBE2K; STK4; CCL5; PTPRC; DUSP6; CDKN2C; PDCD4; FBXW7; PTPN1; IL6ST; SQSTM1; CSNK1D; PRNP; NIBAN1; CD44; IQGAP1; HNRNPU; TGFBR2; APC; PDCL3; PRKAA1; MALT1; WASHC1; OSBPL8; SYAP1; ADAM8; CALM1; MAP3K11; RB1CC1; PRKAG2; RUBCN; TGFB1; HSP90AB1; PIK3CG; HEG1; BRAF; RBL2; PAK2; PDPK1; PRKDC	3.08e-06	0.627	0.398
GO:0016477_cell_migration		0.000167	1.67	319	DUSP1; TNFAIP3; PTGER4; NR4A2; ZEB2; MYADM; RHOB; CCL3; IFNG; CCL4; PIK3R1; NR4A1; BTG1; PDE4B; SELENOK; CITED2; RGCC; B4GALT1; ZFAND5; ZC3H12A; CDKN1B; SDCBP; IRS2; ANXA1; DDIT3; DUSP10; SMAD7; HSPA5; ATP2B4; LDLRAD4; RIN3; HSP90AA1; NEDD9; HMGB2; ARID5B; FYN; TUBA1A; ARHGEF7; SYNE2; CRTAM; CXCR4; SPRY2; STAT3; GATA3; AUTS2; SOS1; NFE2L2; CXCR6; KLRK1; GADD45A; PLCG2; GPR18; FOXO3; NISCH; ITGA1; ADARB1; STK4; SETD2; PRKCA; CCL5; PTPRC; SUN2; FOXP1; FBXW7; GPR15; ZMYND8; YTHDF3; CD44; XBP1; IQGAP1; ATP8A1; XCL1; TGFBR2; ARF4	3.22e-06	0.627	0.376
GO:0070431_nucleotide-binding_oligomerization_domain_containing_2_signaling_pathway		0.00018	2.08	9	TNFAIP3; HSPA1A; HSPA1B; NFKBIA; RIPK2; PTPN22; XIAP	3.48e-06	0.627	0.891
GO:0051726_regulation_of_cell_cycle		0.000182	1.65	341	DUSP1; PPP1R15A; TSPYL2; JUN; BTG2; JUND; SERTAD1; RHOB; NR4A1; BIRC3; JUNB; HSPA1A; BTG1; HSPA1B; CITED2; DDX3X; RGCC; GADD45B; PPP1R10; CDKN1B; SDCBP; ANXA1; DDIT3; CCNL1; HEXIM1; EPC1; PIM3; CCNT1; CDK17; ATP2B4; NABP1; ZFP36L2; SMARCA2; CHMP1B; CKS2; CDC14A; CCNH; CCNT2; PHIP; MORF4L2; HBP1; IRF1; C6orf89; ANKRD17; MNAT1; STAT3; GATA3; SDE2; NEK7; CCNK; GADD45A; TAOK1; PLCG2; XIAP; CCPG1; SENP6; ADARB1; SETD2; PRKCA; CHORDC1; PTPRC; ID2; KMT2E; GIGYF2; JADE1; CDKN2C; TAF1; FBXW7; ZFP36L1; PRNP; SLF1; IQGAP1; HNRNPU; BCL2L11; PSME3; APC; UHMK1; EVI2B; SON; HSPA8; DR1; PDCD6IP; ITGB1; BTG3; MBTPS1; UBE2B; ATR; CALM1; PCID2; BCL7B; XPC; CTNNB1; HPGD; TGFB1; HSP90AB1; DYNC1LI1; PAFAH1B1; KAT5; TMOD3; RBL2; RUNX3; PRKDC; XPO1; TPR; RAD21; JADE2; MCPH1; TAOK3; IPO7; MECP2; DYNLT3; BCL2; DRG1	3.55e-06	0.627	0.372
GO:0071560_cellular_response_to_transforming_growth_factor_beta_stimulus		0.000186	2.08	72	FOS; NFKBIZ; JUN; ZEB2; HSPA1A; NR3C1; CITED2; SDCBP; SMAD7; HSPA5; LIMS1; LDLRAD4; ZFP36L2; SPRY1; FYN; CFLAR; FURIN; SPRY2; SKI; STAT3; ZEB1; ZFP36L1; XCL1; TGFBR2; SMAD2; SMAD5; ARID4A; HPGD; TGFB1; HSP90AB1; EP300; PAK2; ARID4B; PDPK1; GLG1; OGT; RBBP7; STK16	3.66e-06	0.627	0.554
GO:0050790_regulation_of_catalytic_activity		0.000192	1.63	415	DUSP1; PPP1R15A; TSPYL2; RGS1; GPR65; SERTAD1; RGS2; CCL3; IFNG; CCL4; PIK3R1; BIRC3; HSPA1A; ZFP36; DNAJA1; DDX3X; RGCC; CYCS; PMAIP1; CDKN1B; IRS2; RALGAPA1; ANXA1; SNX9; DUSP10; SMAD7; HEXIM1; CBLB; LIMS1; CCNT1; ATP2B4; SERINC1; HSP90AA1; NEDD9; TAF7; HMGB2; ERN1; SERPINB9; SPRY1; RIPK2; CCNH; CST7; CCNT2; FYN; PPP1R15B; PRKAR2A; PTPN22; ARHGEF7; FURIN; SPRY2; MNAT1; TANK; STAT3; SOS1; NEK7; CCNK; KLRK1; GADD45A; XIAP; CCPG1; ITGA1; CASP8; ADARB1; CCL5; RPS6KA3; DNAJB6; PTPRC; COX17; CDKN2C; CAND1; PDCD4; FBXW7; UBE2S; TOPORS; PTPN1; PPP6R3; ARFGEF1; PPP6R2; PRNP; CD44; MSH3; IQGAP1; URI1; NCSTN; HNRNPU; XCL1; TGFBR2; HSPE1; PRR7; ARF4; ADRB1; PSME3; RALGDS; PPP1R2; APC; MALT1; PERP; HSPD1; ERCC5; WASHC1; OSBPL8; RAB3GAP1; SYAP1; STX4; ADAM8; ITGB1; ARHGAP9; XCL2; PICALM; CALM1; PPP1R12A; PCID2; MAP3K11; PRKAG2; PSAP; CTNNB1; RUBCN; TGFB1; ARL2; HSP90AB1; RNF34; PIK3CG; HEG1; DOCK8; MAPKAPK5; TCP1; RBL2; PAK2; PDPK1	3.79e-06	0.627	0.361
GO:2000514_regulation_of_CD4-positive,_alpha-beta_T_cell_activation		0.000198	2.19	29	NFKBIZ; IFNG; JUNB; ZC3H12A; ANXA1; CD55; SMAD7; CBLB; RC3H1; IL4R; RIPK2; GATA3; XCL1; TGFBR2; CD160; MALT1	3.93e-06	0.611	0.694
GO:0045088_regulation_of_innate_immune_response		0.00021	1.84	159	TNFAIP3; NFKBIZ; PIK3R1; BIRC3; HSPA1A; HSPA1B; DDX3X; NFKBIA; DUSP10; HEXIM1; HSP90AA1; PELI1; HMGB2; SERPINB9; RIPK2; FYN; KLRD1; CD96; IRF1; PTPN22; CRTAM; ANKRD17; NFE2L2; NEK7; KLRK1; PLCG2; XIAP; CASP8; YWHAZ; UBE2K; CCL5; RPS6KA3; GIGYF2; ZNFX1; KLRC2; PTPN1; KLRC3; HLA-E; YTHDF3; TNIP2; PSPC1; CD160; GBP2; HSPA8; OTUD4; HSPD1; ADAM8; ATG5; UBQLN1; ATG12; CSNK1A1; TGFB1; AKIRIN2; EP300; PAK2; PDPK1; PRKDC; PYHIN1	4.22e-06	0.611	0.442
GO:0050865_regulation_of_cell_activation		0.00021	1.8	204	TNFAIP3; NFKBIZ; RORA; CCL3; IFNG; JUNB; SELENOK; MAP3K8; ZC3H12A; IRS2; ANXA1; DUSP10; CD55; SMAD7; CBLB; SAMSN1; NEDD9; PELI1; ZFP36L2; PRDM1; RC3H1; IL4R; SMARCA2; RIPK2; CST7; FYN; KLRD1; IRF1; PTPN22; CRTAM; TNFRSF1B; GATA3; SOS1; KLRK1; FOXO3; RIF1; ZBTB1; PRKCA; CCL5; IL7R; PTPRC; ID2; ZEB1; KLRC2; KLRC3; IL6ST; HSPH1; ZFP36L1; HLA-E; PRNP; XBP1; TNIP2; ZBTB16; INPP5D; XCL1; TIGIT; TGFBR2; CD160; CD46; MALT1; HSPD1; STX4; ADAM8; SLC39A10; CEBPB; PPP3CA; DHPS; PCID2; BLOC1S6; CTNNB1; TGFB1; AKIRIN2; RHOH; KAT5; DOCK8; BRAF; RUNX3; PDPK1; PRKDC	4.2e-06	0.611	0.423
GO:0002573_myeloid_leukocyte_differentiation		0.000215	2.05	65	FOS; FOSL2; CCL3; IFNG; PIK3R1; JUNB; NR3C1; CITED2; NEDD9; GATA3; GLO1; CASP8; PRKCA; ID2; FOXP1; FBXW7; TOB2; ZFP36L1; INPP5D; RBPJ; TGFBR2; EVI2B; CEBPB; PPP3CA; CTNNB1; TGFB1; PAFAH1B1; CAMK4; AP3B1; PTPN2; PIK3CD; CDK6; SOCS1; IREB2; MYH9; NDFIP1	4.38e-06	0.611	0.557
GO:0043549_regulation_of_kinase_activity		0.000215	1.86	154	DUSP1; TSPYL2; SERTAD1; RGS2; IFNG; PIK3R1; DNAJA1; DDX3X; RGCC; CDKN1B; IRS2; SNX9; DUSP10; HEXIM1; CBLB; CCNT1; ATP2B4; HSP90AA1; NEDD9; TAF7; ERN1; SPRY1; CCNH; CCNT2; PRKAR2A; PTPN22; SPRY2; MNAT1; CCNK; GADD45A; ADARB1; CCL5; PTPRC; CDKN2C; PDCD4; FBXW7; PTPN1; PRNP; IQGAP1; HNRNPU; TGFBR2; APC; MALT1; WASHC1; OSBPL8; SYAP1; ADAM8; CALM1; MAP3K11; PRKAG2; RUBCN; TGFB1; HSP90AB1; PIK3CG; HEG1; RBL2; PAK2; PDPK1	4.39e-06	0.611	0.449
GO:0045444_fat_cell_differentiation		0.000215	2.13	50	NR4A2; FOSL2; RORA; RGS2; NR4A1; ZFP36; ZC3H12A; DDIT3; DUSP10; ZFP36L2; ARID5B; PIAS1; ASXL2; CEBPD; ARL4A; INSIG1; STK4; ID2; ZFP36L1; XBP1; ZBTB16; HNRNPU; ADRB1; OSBPL8; SYAP1; CEBPB; PIM1; TGFB1	4.37e-06	0.611	0.606
GO:0071900_regulation_of_protein_serine/threonine_kinase_activity		0.000216	2.07	72	DUSP1; SERTAD1; RGS2; IFNG; DNAJA1; DDX3X; RGCC; CDKN1B; DUSP10; HEXIM1; CCNT1; ATP2B4; ERN1; SPRY1; CCNH; CCNT2; PRKAR2A; PTPN22; SPRY2; MNAT1; CCNK; GADD45A; CDKN2C; PDCD4; PTPN1; APC; SYAP1; ADAM8; CALM1; MAP3K11; TGFB1; PIK3CG; HEG1	4.45e-06	0.611	0.551
GO:0048872_homeostasis_of_number_of_cells		0.000222	1.94	112	TNFAIP3; NFKBIZ; TSC22D3; FOSL2; HSPA1A; ZFP36; PDE4B; HSPA1B; CITED2; PMAIP1; ANXA1; HSPA9; HMGB2; RC3H1; JMJD6; TUBA1A; CFLAR; STAT3; GATA3; SOS1; XIAP; FOXO3; IL7R; ID2; KMT2E; GIGYF2; PTBP3; ZFP36L1; RRN3; GPR174; NCSTN; INPP5D; BCL2L11	4.6e-06	0.611	0.485
GO:0051384_response_to_glucocorticoid		0.000249	2.18	23	FOSB; FOS; FOSL2; NR3C1; ZFP36; AREG; ANXA1; ZFP36L2; CFLAR; FBXO32; ZFP36L1; HNRNPU; BCL2L11	5.19e-06	0.611	0.731
GO:0008285_negative_regulation_of_cell_population_proliferation		0.000256	1.8	190	DUSP1; TNFAIP3; BTG2; IFNG; MYLIP; HSPA1A; BTG1; HSPA1B; CITED2; RGCC; B4GALT1; CDKN1B; DUSP10; ODF2L; SMAD7; IFRD1; CBLB; RNF139; PELI1; RC3H1; SMARCA2; SPRY1; TOB1; FYN; IRF1; CRTAM; SPRY2; SKI; FTH1; STAT3; GATA3; EMD; ITGA1; ADARB1; STK4; ZEB1; CDKN2C; PDCD4; FBXW7; TOB2; PRNP; SHOC2; ZBTB16; INPP5D; PPP2R5C; RBPJ; XCL1; MAP4; APC	5.37e-06	0.611	0.425
GO:0045623_negative_regulation_of_T-helper_cell_differentiation		0.000257	1.96	6	ZC3H12A; ANXA1; SMAD7; RC3H1; IL4R	5.42e-06	0.611	0.947
GO:0002761_regulation_of_myeloid_leukocyte_differentiation		0.000262	2.16	33	FOS; CCL3; IFNG; PIK3R1; NEDD9; CASP8; PRKCA; ID2; FOXP1; FBXW7; TOB2; ZFP36L1; INPP5D; EVI2B; CEBPB; PPP3CA; CTNNB1; TGFB1; CAMK4; PTPN2	5.59e-06	0.611	0.671
GO:0042110_T_cell_activation		0.000262	1.77	215	NFKBIZ; PTGER4; FOSL2; RORA; IFNG; PIK3R1; JUNB; SELENOK; MAP3K8; ZC3H12A; ANXA1; STAT4; DUSP10; CD55; SMAD7; CBLB; SLAMF7; PELI1; ZFP36L2; PRDM1; RC3H1; IL4R; SMARCA2; RIPK2; JMJD6; FYN; IRF1; PTPN22; CRTAM; TNFRSF1B; STAT3; GATA3; SOS1; KLRK1; GPR18; FOXO3; CASP8; ZBTB1; CCL5; IL7R; PTPRC; SLA2; ZEB1; SH2D2A; FOXP1; IL6ST; HSPH1; ZFP36L1; HLA-E; PRNP; CD44; XBP1; ZBTB16; NCSTN; XCL1; TIGIT; TGFBR2; CD160; PRR7; JAK1; CD46; MALT1; HSPD1; ADAM8; ATG5; CEBPB; PPP3CA; DHPS; RAB27A; CTNNB1; TGFB1; RHOH; PIK3CG; KAT5; DOCK8; BRAF; RUNX3; PDPK1; PRKDC; LMBR1L; CAMK4; HLA-DPB1; VSIR; BCL2; AP3B1; PTPN2	5.57e-06	0.611	0.412
GO:1904035_regulation_of_epithelial_cell_apoptotic_process		0.000266	2.15	25	TNFAIP3; ZFP36; RGCC; CDKN1B; CFLAR; GATA3; NFE2L2; TMF1; STK4; PDCD4; ZFP36L1; TNIP2; CD160; SRSF6; PRKAA1; TGFB1; BRAF; PDPK1; ITGA4; BCL2; CAST; TIA1	5.69e-06	0.611	0.703
GO:1902532_negative_regulation_of_intracellular_signal_transduction		0.000266	1.8	179	DUSP1; TNFAIP3; ATF3; RORA; MYADM; RGS2; HSPA1A; DNAJA1; DDX3X; PER1; DUSP2; PPP1R10; ZC3H12A; DDIT3; DUSP10; SMAD7; PDE4D; RASA2; DUSP4; ATP2B4; LDLRAD4; IVNS1ABP; DGKD; SPRY1; SESN1; RNF149; FYN; PTPN22; PDE3B; SPRY2; TANK; UBE2D1; NFE2L2; CASP8; HERPUD1; LITAF; YWHAZ; PTPRC; TRIM59; SLA2; DUSP6; PDCD4; PPM1B; PTPN1; CCDC22; PRNP; CD44; RRN3; XBP1; URI1	5.73e-06	0.611	0.428
GO:1902531_regulation_of_intracellular_signal_transduction		0.000281	1.55	510	DUSP1; TNFAIP3; ATF3; MCL1; GPR65; RORA; MYADM; RGS2; CCL3; CCL4; BIRC3; HSPA1A; REL; SELENOK; DNAJA1; DDX3X; PER1; NFKBIA; GADD45B; DUSP2; PMAIP1; PPP1R10; ZC3H12A; SDCBP; NFAT5; RALGAPA1; DDIT3; DUSP10; SMAD7; HEXIM1; PDE4D; DHX36; RASA2; DUSP4; LIMS1; P2RY10; ATP2B4; LDLRAD4; IVNS1ABP; HSP90AA1; AKAP13; BCLAF1; TAGAP; PELI1; RC3H1; ERN1; DGKD; SPRY1; RIPK2; TOB1; SESN1; RNF149; FYN; TRAF1; PTPN22; CFLAR; ANKRD17; PDE3B; DDX5; SPRY2; PDE4A; TANK; GATA3; AUTS2; UBE2D1; SOS1; NFE2L2; GADD45A; TAOK1; PLCG2; GPR18; XIAP; ITGA1; CASP8; HERPUD1; LITAF; YWHAZ; MDFIC; STK4; DENND4A; PRKCA; CCL5; PTPRC; TRIM59; SLA2; DUSP6; TAF1; PSD4; PDCD4; FBXW7; PPM1B; PTPN1; PTBP1; SQSTM1; CCDC22; ARFGEF1; ARHGEF3; KAT6A; PRNP; SHOC2; CD44; RRN3; GPR174; XBP1; TNIP2; IQGAP1; URI1; XCL1; TGFBR2; BCL2L11; TRAT1; AGO3; PRKAA1; MALT1; UBR2; FAM13B; OSBPL8; ADAM8; ITGB1; ARHGAP9; XCL2; UBE2B; ATR; CALM1; UBQLN1; PPP3CA; MIER1; PCID2; MAP3K11; RB1CC1; PIM1; MGRN1; PPP1R16B; CTNNB1; CSNK1A1; RUBCN; TGFB1; EIF3A; BST2; HSP90AB1; RHOH; RNF34; PIK3CG; HEG1; DYNC1LI1; PAFAH1B1; DOCK8; MAPKAPK5; BRAF; EP300; PAK2; PDPK1	6.1e-06	0.611	0.341
GO:0043434_response_to_peptide_hormone		0.000282	1.91	103	FOS; NR4A2; BTG2; PIK3R1; NR4A1; AREG; CDKN1B; IRS2; ANXA1; STAT4; LPIN2; PHIP; CFLAR; PDE3B; PTPRE; STAT3; SOS1; NFE2L2; INSIG1; PRKCA; PTPN1; ZFP36L1; ZNF106; SHOC2; XBP1; SRSF6; PRKAA1; JAK1; OSBPL8; SYAP1; ATP2B1; NCOA2; PPP3CA; EIF4EBP2; SRSF4; BRAF; PDPK1; PRKDC; OGT; SNX5; MAPK1; AGTRAP	6.14e-06	0.611	0.485
GO:0050778_positive_regulation_of_immune_response		0.000284	1.72	246	TNFAIP3; NFKBIZ; FOSL2; IFNG; ELF1; PIK3R1; BIRC3; HSPA1A; PDE4B; HSPA1B; DDX3X; RGCC; NFKBIA; ZC3H12A; ANXA1; CD55; HEXIM1; PDE4D; CBLB; HSP90AA1; PELI1; HMGB2; RC3H1; IL4R; RIPK2; FYN; KLRD1; IRF1; PTPN22; CRTAM; ANKRD17; GATA3; SOS1; NEK7; KLRK1; PLCG2; XIAP; RIF1; ZBTB1; UBE2K; CCL5; RPS6KA3; PTPRC; SLA2; ZNFX1; FOXP1; KLRC2; KLRC3; IL6ST; HLA-E; PRNP; XBP1; TNIP2; PSPC1; INPP5D; XCL1; CD160; GBP2; TRAT1; HSPA8; CD46; MALT1; OTUD4; HSPD1; STX4; ADAM8; SLC39A10; BTN3A3; UBQLN1; ARID5A	6.21e-06	0.611	0.397
GO:0007005_mitochondrion_organization		0.000304	-1.68	249	NDUFA2; TIMM8B; NDUFA12; NDUFB11; NDUFB3; UBE2J2; COA3; NDUFS2; TFAM; COA4; MICOS10; FBXO7; HSD17B10; VDAC1; TOMM22; COX7A2; PYCARD; NDUFC2; PARK7; TP53; SH3GLB1; GGCT; SLC25A6; NMT1; LETM1; NDUFB8; HTRA2; RAC2; NDUFAB1; HIGD1A; UQCC3; NDUFA13; MTCH2; STOML2; DMAC1; NDUFB1; PRDX3; OMA1; SLC25A5; BAD; UBL5; PANK2; SPG7; NDUFA1; SLIRP; TIMM13; PARP1; NDUFA9; MPV17; TMEM223; NOA1; MOAP1; NDUFA8; NDUFS7; RCC1L; NDUFC1; NDUFB5; COA5; ATG4D; BAX; NDUFS3; BCAP31; TOMM5; IMMT; STMP1; COA8; COX19; NDUFB9; ROMO1; PNPT1; NDUFS4; BNIP3; RAP1GDS1; PHB2; TMEM11; GABARAP; WDR45; NDUFB4; BID; NDUFS8; NDUFB6; PDCD5; SAE1; TIMM17A; PRELID1; TYMP; DNAJC19; PET100; NDUFB7; ATG3; DMAC2; PARL; ZDHHC6; BECN1; COX14; NDUFB2; UCP2; TIMM9; TIMM50; SSBP1; PLEC; CHCHD2; DNAJA3; TOMM6; SURF1; SDHAF1; UBE2L3	6.81e-06	0.611	-0.306
GO:0044419_biological_process_involved_in_interspecies_interaction_between_organisms		0.000304	1.56	519	TNFAIP3; FOS; NFKBIZ; PTGER4; JUN; RGS1; FOSL2; G3BP2; CCL3; IFNG; CCL4; PIK3R1; NR4A1; BIRC3; HSPA1A; ZFP36; REL; PDE4B; SELENOK; VPS37B; HSPA1B; DDX3X; NFKBIA; PMAIP1; ZC3H12A; ANXA1; DUSP10; CD55; HEXIM1; DHX36; SLAMF7; CCNT1; IVNS1ABP; HSP90AA1; PELI1; HMGB2; PRDM1; IL4R; KIF5B; SERPINB9; RIPK2; CHMP1B; FYN; KLRD1; CD96; IRF1; PTPN22; TUBB4B; CRTAM; CXCR4; FURIN; ANKRD17; NFKB2; TNFRSF1B; CHD1; TANK; TMEM41B; GATA3; ODC1; NFE2L2; NEK7; TMF1; CCNK; KLRK1; PLCG2; XIAP; CASP8; ADARB1; ZBTB1; IL10RA; LITAF; YWHAZ; UBE2K; EPS15; SETD2; PRKCA; CCL5; RPS6KA3; IL7R; TENT5A; GBP4; PTPRC; TRIM59; GIGYF2; ZNFX1; FOXP1; KLRC2; PDCD4; NT5C3A; PPM1B; PTPN1; KLRC3; GPR15; HLA-E; YTHDF3; XBP1; TNIP2; URI1; PSPC1; RBPJ; XCL1; HNRNPA0; CD160; ZC3HAV1; GBP2; FBXO3; HSPA8; IGF2R; JAK1; ANKHD1; CD46; MALT1; OTUD4; WIPF1; HSPD1; EXOC1; NUP153; STX4; ADAM8; ITGB1; ATG5; XCL2; NUB1; CALM1; HNRNPUL1; UBQLN1; CEBPB; ARID5A; GTF2F1; SLC3A2; RAB27A; PRPF8; ATG12; HPGD; CSNK1A1; TGFB1; BST2; HSP90AB1; TRIM14; GZMB; AKIRIN2; SPON2; PIK3CG; KAT5; EP300; PAK2; PDPK1; PRKDC; PYHIN1; STX8; OPTN	6.74e-06	0.611	0.341
GO:0051174_regulation_of_phosphorus_metabolic_process		0.000304	1.69	302	DUSP1; PPP1R15A; TSPYL2; SERTAD1; MYADM; RGS2; IFNG; PIK3R1; DNAJA1; DDX3X; RGCC; AREG; ZC3H12A; CDKN1B; SDCBP; IRS2; SNX9; DUSP10; SMAD7; HEXIM1; PDE4D; CBLB; CCNT1; SAMSN1; ATP2B4; HSP90AA1; NEDD9; TAF7; ERN1; SPRY1; RIPK2; CCNH; CCNT2; FYN; PHIP; PPP1R15B; PRKAR2A; PTPN22; SPRY2; MNAT1; CCNK; GADD45A; PLCG2; ITGA1; ADARB1; UBE2K; STK4; CCL5; PTPRC; DUSP6; CDKN2C; PDCD4; FBXW7; PTPN1; PPP6R3; PTBP1; IL6ST; SQSTM1; CSNK1D; PPP6R2; PRNP; NIBAN1; CD44; IQGAP1; URI1; HNRNPU; TGFBR2; PPP1R2; APC; PDCL3; PRKAA1; MALT1; WASHC1; OSBPL8; SYAP1; ADAM8; CALM1; PPP1R12A; MAP3K11; RB1CC1; PRKAG2; PPP1R16B; RUBCN; TGFB1; HSP90AB1; PIK3CG; HEG1; BRAF; RBL2; PAK2; PDPK1; PRKDC	6.79e-06	0.611	0.382
GO:0098542_defense_response_to_other_organism		0.000304	1.62	357	TNFAIP3; NFKBIZ; FOSL2; G3BP2; CCL3; IFNG; CCL4; PIK3R1; BIRC3; HSPA1A; REL; SELENOK; HSPA1B; DDX3X; NFKBIA; PMAIP1; ZC3H12A; ANXA1; DUSP10; CD55; HEXIM1; DHX36; SLAMF7; HSP90AA1; PELI1; HMGB2; PRDM1; IL4R; KIF5B; SERPINB9; RIPK2; FYN; KLRD1; CD96; IRF1; PTPN22; TUBB4B; CRTAM; ANKRD17; NFKB2; TANK; GATA3; NFE2L2; NEK7; TMF1; KLRK1; PLCG2; XIAP; CASP8; ADARB1; ZBTB1; YWHAZ; UBE2K; SETD2; CCL5; RPS6KA3; IL7R; GBP4; PTPRC; TRIM59; GIGYF2; ZNFX1; FOXP1; KLRC2; NT5C3A; PPM1B; PTPN1; KLRC3; HLA-E; YTHDF3; TNIP2; PSPC1; RBPJ; XCL1; CD160; ZC3HAV1; GBP2; HSPA8; JAK1; ANKHD1; CD46; MALT1; OTUD4; HSPD1; EXOC1; STX4; ADAM8; ATG5; XCL2; NUB1; CALM1; UBQLN1; CEBPB; ARID5A; RAB27A; ATG12; CSNK1A1; TGFB1; BST2; TRIM14; GZMB; AKIRIN2; SPON2; PIK3CG; KAT5; EP300; PAK2; PDPK1; PRKDC; PYHIN1; STX8; OPTN	6.73e-06	0.611	0.362
GO:0007049_cell_cycle		0.000311	1.53	570	DUSP1; PPP1R15A; TSPYL2; JUN; BTG2; JUND; SERTAD1; RGS2; RHOB; NR4A1; BIRC3; JUNB; HSPA1A; NR3C1; BTG1; HSPA1B; CITED2; DDX3X; RGCC; MAP3K8; GADD45B; GTF2B; PPP1R10; CDKN1B; SDCBP; ANXA1; SNX9; DDIT3; CCNL1; HEXIM1; EPC1; PIM3; CCNT1; CDK17; ATP2B4; NABP1; NEDD9; IQGAP2; ZFP36L2; SMARCA2; SPRY1; CHMP1B; CKS2; CDC14A; CCNH; CCNT2; PIAS1; PHIP; MORF4L2; TUBA1A; HBP1; IRF1; C6orf89; TUBB4B; PPP1CB; ANKRD17; SPRY2; MNAT1; STAT3; GATA3; EML4; SDE2; NEK7; CCNK; GADD45A; TAOK1; PLCG2; XIAP; NEDD1; CCPG1; SENP6; RIF1; ADARB1; SETD2; PELO; PRKCA; CHORDC1; RPS6KA3; VRK1; PTPRC; ID2; SUN2; CLIP1; KMT2E; GIGYF2; SEPTIN2; JADE1; CDKN2C; TAF1; EPB41; FBXW7; UBE2S; MIS18BP1; CSNK1D; WTAP; ZFP36L1; PRNP; STAG1; MCM6; DMTF1; SLF1; IQGAP1; HNRNPU; SUGT1; BCL2L11; MAP4; PSME3; APC; TUBA4A; UHMK1; EVI2B; NPAT; SON; HSPA8; RASSF1; UBR2; EXOC1; DR1; PDCD6IP; CENPC; ITGB1; BTG3; MBTPS1; UBE2B; ATR; CALM1; PDS5A; PPP3CA; NAA50; PPP1R12A; DNM2; PCID2; MAP3K11; BCL7B; RB1CC1; XPC; USP33; PIM1; CTNNB1; HPGD; CSNK1A1; TGFB1; ARL2; HSP90AB1; CHD3; DYNC1LI1; PAFAH1B1; KAT5; TMOD3; PCM1; NIN; EP300; RBL2; RALA; RUNX3; PRKDC; XPO1; PYHIN1; CENPT; TPR; RAD21; JADE2; GOLGA8B; SBDS; MCPH1; MAPK1; TAOK3; PDS5B; IPO7; MECP2; DYNLT3; BCL2; DRG1	7.01e-06	0.611	0.334
GO:0061061_muscle_structure_development		0.000314	1.86	143	ATF3; FOS; BTG2; RORA; RGS2; KDM6B; NR4A1; BTG1; CITED2; MAFF; DDIT3; CHD2; SMAD7; IFRD1; AKAP13; IL4R; SMARCA2; ARID5B; CCNT2; PIAS1; SERP1; MORF4L2; CFLAR; ANKRD17; DDX5; SKI; PDLIM5; EMD; ADARB1; ID2; ZEB1; FOXP1; PDCD4; PAXBP1; ASF1A; PTBP1; ZFP36L1; HOPX; XBP1; HNRNPU; RBPJ; PRKAA1; MEF2D; FOXN2; ITGB1; ATG5; UTRN; PPP3CA; SPG11; MBNL1; CTNNB1; TGFB1; AKIRIN2; HEG1; KAT5; TMOD3; EP300	7.11e-06	0.611	0.454
GO:0043370_regulation_of_CD4-positive,_alpha-beta_T_cell_differentiation		0.000337	2.19	19	NFKBIZ; IFNG; JUNB; ZC3H12A; ANXA1; SMAD7; RC3H1; IL4R; RIPK2; GATA3	7.67e-06	0.593	0.764
GO:0019221_cytokine-mediated_signaling_pathway		0.00043	1.83	136	TNFAIP3; NFKBIZ; CCL3; IFNG; CCL4; BIRC3; HSPA1A; HSPA1B; NFKBIA; STAT4; LIMS1; IL4R; RIPK2; TRAF1; IRF1; CXCR4; TNFRSF1B; TANK; STAT3; SOS1; CXCR6; XIAP; FOXO3; CASP8; IL10RA; UBE2K; CCL5; IL7R; PTPRC; GIGYF2; PTPN1; IL6ST; RPS6KA5; YTHDF3; CD44; TNIP2; IL21R; SPPL2A; XCL1; HIPK1; JAK1; OTUD4	9.84e-06	0.593	0.451
GO:0007167_enzyme-linked_receptor_protein_signaling_pathway		0.00044	1.76	207	FOS; JUN; CSRNP1; TIPARP; ZEB2; PIK3R1; HSPA1A; CITED2; AREG; ZFAND5; SDCBP; IRS2; SMAD7; CBLB; HSPA5; LDLRAD4; NEDD9; ARID5B; DGKD; SPRY1; TOB1; FYN; PHIP; ARHGEF7; FURIN; DDX5; SPRY2; SKI; PTPRE; STAT3; GATA3; UBE2D1; SOS1; XIAP; SETX; ITGA1; PELO; ZEB1; GIGYF2; PDCD4; PTPN1; IL6ST; ZNF106; SHOC2; IQGAP1; RBPJ; TGFBR2; TRAT1; PRKAA1; IGF2R; LNPEP; SMAD2; JAK1; SMAD5; OSBPL8; ARID4A; CTNNB1; HPGD; EIF4EBP2; TGFB1; HSP90AB1; BRAF; EP300; RALA; PAK2; ARID4B; PDPK1; GLG1; OGT; RBBP7; SNX5; MAPK1; PTK2B; SS18; PTPN2; DOK2	1.01e-05	0.593	0.414
GO:0035872_nucleotide-binding_domain,_leucine_rich_repeat_containing_receptor_signaling_pathway		0.000477	2.13	15	TNFAIP3; BIRC3; HSPA1A; HSPA1B; NFKBIA; RIPK2; PTPN22; XIAP	1.1e-05	0.593	0.793
GO:0001932_regulation_of_protein_phosphorylation		0.00049	1.71	240	DUSP1; TSPYL2; SERTAD1; MYADM; RGS2; IFNG; DNAJA1; DDX3X; RGCC; AREG; ZC3H12A; CDKN1B; SNX9; DUSP10; SMAD7; HEXIM1; PDE4D; CBLB; CCNT1; SAMSN1; ATP2B4; HSP90AA1; NEDD9; TAF7; ERN1; SPRY1; RIPK2; CCNH; CCNT2; FYN; PHIP; PPP1R15B; PRKAR2A; PTPN22; SPRY2; MNAT1; CCNK; GADD45A; PLCG2; ADARB1; UBE2K; STK4; CCL5; PTPRC; DUSP6; CDKN2C; PDCD4; FBXW7; PTPN1; IL6ST; SQSTM1; CSNK1D; PRNP; NIBAN1; CD44; IQGAP1; TGFBR2; APC; PDCL3; PRKAA1; MALT1; OSBPL8; SYAP1; ADAM8	1.15e-05	0.593	0.395
GO:0045859_regulation_of_protein_kinase_activity		0.00049	1.84	134	DUSP1; TSPYL2; SERTAD1; RGS2; IFNG; DNAJA1; DDX3X; RGCC; CDKN1B; SNX9; DUSP10; HEXIM1; CBLB; CCNT1; ATP2B4; HSP90AA1; NEDD9; TAF7; ERN1; SPRY1; CCNH; CCNT2; PRKAR2A; PTPN22; SPRY2; MNAT1; CCNK; GADD45A; ADARB1; CCL5; PTPRC; CDKN2C; PDCD4; FBXW7; PTPN1; PRNP; IQGAP1; TGFBR2; APC; MALT1; OSBPL8; SYAP1; ADAM8; CALM1; MAP3K11; PRKAG2; TGFB1; HSP90AB1; PIK3CG; HEG1; PAK2; PDPK1	1.15e-05	0.593	0.454
GO:0007417_central_nervous_system_development		0.000515	1.75	192	DNAJB1; NR4A2; BTG2; ZEB2; RORA; IFNG; SLC38A2; KDM6B; NR3C1; CITED2; IRS2; DUSP10; HSPA5; HERC1; ATP2B4; HSP90AA1; FYN; C21orf91; TUBA1A; SYNE2; CXCR4; TNFRSF1B; MNAT1; SKI; STAT3; SOS1; TAOK1; TRA2B; ADARB1; ATXN1; BPTF; STK4; SETD2; RPS6KA3; ID2; SUN2; ZEB1; GIGYF2; CDKN2C; TAF1; FOXP1; UTP3; HOXB2; IL6ST; CSNK1D; ZNF430; CHD8; ZBTB16; NCSTN; RBPJ; TGFBR2	1.21e-05	0.593	0.414
GO:0000165_MAPK_cascade		0.000524	1.79	175	DUSP1; ATF3; PTGER4; RGS2; CCL3; CCL4; ZFP36; DNAJA1; PER1; MAP3K8; GADD45B; DUSP2; ZC3H12A; SDCBP; DUSP10; DUSP4; AKAP13; ZFP36L2; ERN1; SPRY1; RIPK2; RNF149; PTPN22; PPP1CB; CFLAR; SPRY2; MAP4K5; GADD45A; TAOK1; PLCG2; XIAP; SETX; ITGA1; YWHAZ; MDFIC; STK4; PRKCA; CCL5; PTPRC; DUSP6; PDCD4; FBXW7; PTPN1; ZFP36L1; CD44; IQGAP1; XCL1	1.24e-05	0.593	0.427
GO:0045087_innate_immune_response		0.000539	1.68	303	TNFAIP3; NFKBIZ; FOSL2; G3BP2; CCL3; IFNG; CCL4; PIK3R1; BIRC3; HSPA1A; REL; HSPA1B; DDX3X; NFKBIA; ANXA1; DUSP10; CD55; HEXIM1; DHX36; SLAMF7; HSP90AA1; PELI1; HMGB2; PRDM1; KIF5B; SERPINB9; RIPK2; FYN; KLRD1; CD96; IRF1; PTPN22; TUBB4B; CRTAM; ANKRD17; NFKB2; TANK; GATA3; NFE2L2; NEK7; KLRK1; PLCG2; XIAP; CASP8; ADARB1; ZBTB1; YWHAZ; UBE2K; SETD2; CCL5; RPS6KA3; GBP4; TRIM59; GIGYF2; ZNFX1; KLRC2; PTPN1; KLRC3; HLA-E; YTHDF3; TNIP2; PSPC1; XCL1; CD160; ZC3HAV1; GBP2; HSPA8; JAK1; ANKHD1; CD46; MALT1; OTUD4; HSPD1; STX4; ADAM8; ATG5; XCL2; NUB1; CALM1; UBQLN1; ARID5A; RAB27A; ATG12; CSNK1A1; TGFB1; BST2; TRIM14; GZMB; AKIRIN2; SPON2; PIK3CG; KAT5; EP300; PAK2; PDPK1; PRKDC; PYHIN1; STX8; OPTN	1.28e-05	0.593	0.379
GO:0030522_intracellular_receptor_signaling_pathway		0.000547	1.87	117	TNFAIP3; NR4A2; RORA; NR4A1; BIRC3; HSPA1A; NR3C1; HSPA1B; CITED2; DNAJA1; DDX3X; PER1; NFKBIA; TAF7; PELI1; RIPK2; PTPN22; ANKRD17; DDX5; ASXL2; STAT3; NEK7; TMF1; PLCG2; XIAP; KDM4C	1.3e-05	0.593	0.467
GO:0009612_response_to_mechanical_stimulus		0.000576	2.13	34	FOSB; FOS; PTGER4; BTG2; SLC38A2; CITED2; NFKBIA; FYN; TUBA1A; IRF1; CXCR4; GADD45A; CASP8; TMEM87A; XPA	1.38e-05	0.593	0.661
GO:1904019_epithelial_cell_apoptotic_process		0.000623	2.12	34	TNFAIP3; NFKBIZ; ZFP36; RGCC; CDKN1B; CFLAR; GATA3; NFE2L2; TMF1; STK4; PDCD4; ZFP36L1; TNIP2; TGFBR2; CD160; SRSF6; HIPK1; PRKAA1; TGFB1; PIK3CG; BRAF; PDPK1; ITGA4; BCL2; CAST	1.5e-05	0.593	0.659
GO:0001525_angiogenesis		0.000656	1.86	103	TNFAIP3; SAT1; RORA; RHOB; NR4A1; BTG1; RGCC; B4GALT1; ZC3H12A; CEMIP2; ANXA1; ATP2B4; C1GALT1; JMJD6; CXCR4; PDE3B; SPRY2; STAT3; NFE2L2; GADD45A; CASP8; STK4; SETD2; PRKCA; SH2D2A; FBXW7; GPR15; XBP1; VEZF1; RBPJ; TGFBR2; CD160; PDCL3; HIPK1; JAK1; ADAM8; ITGB1	1.59e-05	0.576	0.474
GO:0050727_regulation_of_inflammatory_response		0.00067	1.93	92	TNFAIP3; NFKBIZ; PTGER4; RORA; CCL3; IFNG; BIRC3; ZFP36; NFKBIA; ANXA1; DUSP10; CST7; FYN; AOAH; FURIN; TNFRSF1B; STAT3; GATA3; PLCG2; XIAP; IL10RA; CCL5; PTPRC; FOXP1; PDCD4; IL6ST; HLA-E	1.63e-05	0.576	0.497
GO:0051412_response_to_corticosterone		0.00067	1.49	2	FOSB; FOS	1.65e-05	0.576	0.998
GO:0071347_cellular_response_to_interleukin-1		0.00067	2.13	27	RORA; CCL3; CCL4; NFKBIA; ZC3H12A; RC3H1; TANK; CCL5; RPS6KA5; TNIP2; XCL1; GBP2; OTUD4; XCL2	1.64e-05	0.576	0.68
GO:0030217_T_cell_differentiation		0.000673	1.87	122	NFKBIZ; PTGER4; FOSL2; RORA; IFNG; PIK3R1; JUNB; ZC3H12A; ANXA1; STAT4; DUSP10; SMAD7; ZFP36L2; PRDM1; RC3H1; IL4R; SMARCA2; RIPK2; JMJD6; IRF1; PTPN22; CRTAM; STAT3; GATA3; SOS1; GPR18; FOXO3; ZBTB1; IL7R; PTPRC; ZEB1; FOXP1; ZFP36L1; XBP1; ZBTB16; TGFBR2; PRR7; JAK1; CD46; MALT1; ADAM8; ATG5; CTNNB1; TGFB1; RHOH; KAT5; BRAF; RUNX3; PRKDC; LMBR1L; CAMK4; VSIR; BCL2; AP3B1; PTPN2	1.66e-05	0.576	0.463
GO:0030155_regulation_of_cell_adhesion		0.000673	1.71	212	DUSP1; NFKBIZ; MYADM; IFNG; PIK3R1; SELENOK; CITED2; RGCC; MAP3K8; ZC3H12A; NFAT5; ANXA1; DUSP10; CD55; SMAD7; CBLB; LIMS1; NEDD9; PELI1; RC3H1; IL4R; SMARCA2; RIPK2; FYN; IRF1; PTPN22; ARHGEF7; PPP1CB; CRTAM; CXCR4; PDE3B; GATA3; KLRK1; FOXO3; ZBTB1; STK4; PRKCA; CCL5; IL7R; PTPRC; IL6ST; HSPH1; HLA-E; PRNP; CD44; XBP1; ZBTB16; CYTIP; XCL1; TIGIT; TGFBR2; CD160; FAF1; JAK1; CD46; MALT1; HSPD1; STX4; ADAM8; UTRN; PLEKHA2; CEBPB; PPP3CA; DHPS; PPP1R12A; TGFB1; ARL2; RHOH; PIK3CG; KAT5; DOCK8; BRAF; RUNX3; PDPK1; ITGA4; SLK; HLA-DPB1; VSIR; BCL2; PTK2B; AP3B1; PTPN2	1.67e-05	0.576	0.398
GO:0006139_nucleobase-containing_compound_metabolic_process		0.00079	1.31	1670	FOSB; KLF6; TNFAIP3; ATF3; TSPYL2; TENT5C; FOS; NFKBIZ; JUN; DNAJB1; TSC22D3; NR4A2; CSRNP1; BTG2; ZEB2; JUND; FOSL2; RORA; SERTAD1; G3BP2; IFNG; ZNF331; ELF1; IER5; PIK3R1; CREM; SLC38A2; KDM6B; NR4A1; JUNB; HSPA1A; NR3C1; ZFP36; BTG1; PRMT9; REL; PDE4B; PNRC1; HSPA1B; CITED2; SRSF7; DDX3X; RGCC; PER1; NFKBIA; MAFF; USP36; BRD2; CLK1; RBBP6; GTF2B; PPP1R10; ZC3H12A; CDKN1B; SDCBP; NFAT5; DDIT3; STAT4; TRA2A; CHD2; ATF7IP; SMAD7; CCNL1; HEXIM1; PDE4D; SRSF5; DHX36; IER2; EPC1; RSRP1; RBM39; HSPA5; EIF4A3; CWF19L2; LIMS1; CCNT1; JMY; CDK17; THUMPD1; SMCHD1; GOLGB1; ATP2B4; NABP1; IVNS1ABP; HSP90AA1; ETF1; XRN1; SERTAD2; ZNF267; BCLAF1; METTL15; KANSL2; TAF7; SMG1; HMGB2; ZFP36L2; PRDM1; SNHG7; RC3H1; NSMCE3; ERN1; SMARCA2; NSUN6; ARID5B; ZNF506; ZMYM2; RIPK2; CKS2; CEBPZ; CCNH; TOB1; DIMT1; CCNT2; JMJD6; PIAS1; PHF12; CLK4; LPIN2; NUDT4; PHIP; DDX24; MORF4L2; HBP1; TRAF1; PRDM2; KPNA2; IRF1; PCF11; GPBP1; CFLAR; FUS; ZC3H18; ANKRD17; NFKB2; DDX5; TNFRSF1B; CHD1; MNAT1; PDE4A; ASXL2; MYNN; SKI; TNKS2; TMEM41B; STAT3; GATA3; INTS6; AUTS2; UBE2D1; UAP1; SOS1; SDE2; NFE2L2; NEK7; TMF1; MLLT10; NMRK1; ATXN2L; CCNK; CEBPD; GADD45A; TAOK1; PLCG2; SUPT5H; KDM5A; DIDO1; CCPG1; TAF1D; FOXO3; TBPL1; TRA2B; SETX; PCGF5; GLO1; RIF1; ADARB1; JMJD1C; ATXN1; ZBTB1; HNRNPH3; SP140; ZNF195; LITAF; YWHAZ; KDM4C; BPTF; MDFIC; SETD2; CNOT6L; DENND4A; PELO; MED10; PRKCA; RPS6KA3; SRFBP1; IL7R; TENT5A; DNAJB6; PTPRC; ZBTB25; ID2; XPA; BCAS2; ZNF274; KMT2E; ZCCHC8; SLA2; ZEB1; GIGYF2; JADE1; SAP18; ZBTB43; NCOA7; TAF1; FOXP1; PTBP3; UTP3; DDX41; CAND1; CIZ1; PDCD4; PPP4R2; FBXW7; TOB2; FAM111A; NT5C3A; TOPORS; PAXBP1; ASF1A; BMS1; ADK; CREBRF; THRAP3; PTBP1; ZNF394; HOXB2; ZMYND8; SQSTM1; CCDC22; ZNF430; WTAP; RPS6KA5; ZFP36L1; MSL2; PPCS; SCML4; RBM12; KAT6A; PRNP; RARS2; YTHDF3; HOPX; DNTTIP2; ZNF350; RRN3; CELF2; NOP58; MSH3; U2SURP; NAMPT; MCM6; CHD8; DMTF1; SLF1; XBP1; TNIP2; URI1; ZBTB16; FIP1L1; VEZF1; SATB1; FPGS; ZBTB20; PSPC1; HNRNPU; ZNF800; RBPJ; XCL1; HNRNPA0; ZNF292; MED8; SRSF6; PRR7; MTREX; ARF4; MED19; ZC3HAV1; TGIF1; FAF1; HLTF; BBX; AGO3; HBS1L; NPAT; KPNA6; SON; HSPA8; PRKAA1; RNMT; MEF2D; SMAD2; SREK1; ELP4; MALT1; SMAD5; OTUD4; SRRM1; UBR2; PCIF1; HSPD1; ERCC5; DR1; ARMCX3; POLR2B; ARID4A; FOXN2; CNOT2; HNRNPAB; PHC3; ADAM8; PHF20; ATG5; HNRNPC; CRIPT; PHF1; DDB2; YTHDC1; NEAT1; PSMC6; PICALM; UBE2B; NCOA2; ATR; SRSF2; PDS5A; HNRNPUL1; CEBPB; PPP3CA; ARID5A; MIER1; KDM2A; PPP1R12A; PRPF31; RING1; GTF2F1; DNM2; PCID2; BAZ1A; SAFB2; PRPF4B; OARD1; BCL7B; WDR46; SECISBP2; SART3; RPL7L1; RNGTT; XPC; PIM1; PRKAG2; RBM27; PRPF8; MBNL1; MLXIP; SPEN; CTNNB1; PHF20L1; TGFB1; HSP90AB1; TRIM14; AKIRIN2; SRSF4; RHOH; DCP1A; MED13; KANSL1; CHD3; ZNF24; KAT6B; ABHD14B; WDR82; RBM17; KAT5; ZRSR2; ZNF91; RBMS1; UBE2E1; PPWD1; MAPKAPK5; TCP1; EP300; RBL2; CBFA2T2; ARID4B; RUNX3; COX11; DNASE2; DEDD2; PRKDC; PYHIN1; ZNF217; TPR; SLC4A7; MTAP; ZMYM5; SUCLG2; OGT; RAD21; JADE2; RBBP7; SNX5; SBDS; MCPH1; SBNO1; ZFC3H1; MAPK1; TAOK3; ASCC3; RBM8A; CAMK4; PDS5B; MED13L; OIP5-AS1; STK16; CAMK2D; SP140L	1.97e-05	0.576	0.283
GO:0071375_cellular_response_to_peptide_hormone_stimulus		0.000811	1.96	81	FOS; NR4A2; PIK3R1; NR4A1; IRS2; LPIN2; PHIP; CFLAR; PDE3B; PTPRE; STAT3; SOS1; NFE2L2; INSIG1; PRKCA; PTPN1; ZFP36L1; ZNF106; SHOC2; XBP1; PRKAA1; JAK1; OSBPL8; SYAP1; ATP2B1; NCOA2; PPP3CA; EIF4EBP2; PDPK1; PRKDC; OGT; SNX5; MAPK1; AGTRAP; PTPN2; PRKAR1A; LEPROTL1; NCL; GSK3B; DENND4C; SOCS1	2.03e-05	0.576	0.511
GO:0007399_nervous_system_development		0.000887	1.54	476	FOS; DNAJB1; NR4A2; BTG2; ZEB2; RORA; RGS2; CCL3; IFNG; SLC38A2; KDM6B; MYLIP; NR3C1; CITED2; BRD2; AREG; ZC3H12A; SDCBP; IRS2; ANXA1; DUSP10; IFRD1; DHX36; IER2; HSPA5; HERC1; ATP2B4; HSP90AA1; HMGB2; PRDM1; SMARCA2; KIF5B; CST7; FYN; C21orf91; TUBA1A; ARHGEF7; SYNE2; CFLAR; CXCR4; TNFRSF1B; MNAT1; SKI; PDLIM5; TMEM41B; STAT3; GATA3; AUTS2; SOS1; NFE2L2; TAOK1; TRA2B; SETX; ITGA1; ADARB1; ATXN1; YWHAZ; BPTF; STK4; MTR; SETD2; RPS6KA3; ID2; SUN2; ZEB1; GIGYF2; CDKN2C; TAF1; FOXP1; UTP3; PTBP1; HOXB2; IL6ST; ZMYND8; CSNK1D; ZNF430; BICDL1; RPS6KA5; ZFP36L1; SHOC2; CHD8; XBP1; IQGAP1; ZBTB16; CLSTN1; NCSTN; RBPJ; TGFBR2; ARF4; KIDINS220; MAP4; HLTF; APC; UHMK1; HIPK1; MEF2D; RAB3GAP1; TMEM107; ITGB1; CRIPT; PICALM; KIAA0319L; CALM1; CEBPB; PPP3CA; VPS13A; DNM2; SPG11; SECISBP2; BLOC1S6; USP33; RAB21; MBNL1; VPS35; SPEN; CTNNB1; TGFB1; HSP90AB1; AKIRIN2; ZNF24; PAFAH1B1; KAT5; PCM1; MAPKAPK5; NIN; BRAF; EP300; CBFA2T2; RALA; PAK2; ST8SIA4; RUNX3; PRKDC; ITGA4; TPP1; DEGS1; SLC4A7; OGT; RBBP7; GPRIN3; MCPH1; MAPK1; TAOK3; MECP2; BCL2; PTK2B; ATF1; SYNE1; ITM2B; LUZP1; NGRN; PRPS1; CHD4; EHD1; DOCK10	2.23e-05	0.576	0.339
GO:0098739_import_across_plasma_membrane		0.000887	2.11	24	RGS2; IFNG; SLC38A2; IRS2; ATP2B4; SLC2A3; ATP1B3; FYN; SLC38A1; PRNP; ATP1A1; ITGB1; SLC39A10; PPP3CA; SLC3A2	2.24e-05	0.576	0.696
GO:0031960_response_to_corticosteroid		0.000888	2.11	27	FOSB; FOS; FOSL2; NR3C1; ZFP36; AREG; ANXA1; ZFP36L2; CFLAR; FBXO32; PTPRC; ZFP36L1; HNRNPU; BCL2L11	2.26e-05	0.576	0.675
GO:0048545_response_to_steroid_hormone		0.000982	1.96	87	FOSB; FOS; FOSL2; HSPA1A; NR3C1; ZFP36; HSPA1B; DNAJA1; PER1; AREG; ANXA1; TAF7; HMGB2; ZFP36L2; CFLAR; DDX5; TMF1; KDM4C; FBXO32; PTPRC; FOXP1; ZFP36L1; ATP1A1; URI1; HNRNPU; BCL2L11; HSPA8; CNOT2; NCOA2; SAFB2; TGFB1; EP300; RBBP7; MAPK1; PLPP1; BCL2	2.51e-05	0.576	0.504
GO:0030316_osteoclast_differentiation		0.000992	2.13	28	FOS; FOSL2; CCL3; IFNG; PIK3R1; JUNB; NEDD9; GLO1; FOXP1; FBXW7; TOB2; INPP5D; CEBPB; PPP3CA; CTNNB1; PAFAH1B1	2.54e-05	0.576	0.679
GO:0140467_integrated_stress_response_signaling		0.00103	2.1	21	PPP1R15A; FOS; JUN; JUNB; DDIT3; HSPA5; PPP1R15B; NFE2L2; CEBPD; PTPN1	2.66e-05	0.576	0.714
GO:0001501_skeletal_system_development		0.00105	1.9	88	PTGER4; CSRNP1; TIPARP; FOSL2; CITED2; ZFAND5; SMAD7; EIF4A3; AKAP13; ARID5B; SERP1; SKI; GATA3; INSIG1; SETD2; RPS6KA3; PTPRC; ZEB1; FOXP1; FBXW7; HOXB2; CD44; ZBTB16; TGFBR2; BBX; MEF2D; SMAD2; SMAD5; TMEM107; ARID5A; CTNNB1; TGFB1; DHRS3; PAFAH1B1; RUNX3; GLG1; SBDS; MCPH1	2.73e-05	0.576	0.489
GO:0045063_T-helper_1_cell_differentiation		0.00105	2	9	NFKBIZ; ANXA1; STAT4; IL4R; RIPK2	2.74e-05	0.576	0.856
GO:2000146_negative_regulation_of_cell_motility		0.00106	1.95	74	DUSP1; PTGER4; ZEB2; RHOB; CITED2; RGCC; DUSP10; SMAD7; ATP2B4; LDLRAD4; RIN3; NEDD9; STAT3; GATA3; NFE2L2; KLRK1; GADD45A; GPR18; FOXO3; NISCH; ADARB1	2.76e-05	0.576	0.515
GO:0045089_positive_regulation_of_innate_immune_response		0.00106	1.84	125	TNFAIP3; NFKBIZ; PIK3R1; BIRC3; HSPA1A; HSPA1B; DDX3X; NFKBIA; HEXIM1; HSP90AA1; PELI1; HMGB2; RIPK2; FYN; KLRD1; IRF1; PTPN22; CRTAM; ANKRD17; NEK7; KLRK1; PLCG2; XIAP; UBE2K; CCL5; RPS6KA3; ZNFX1; KLRC2; KLRC3; HLA-E; TNIP2; PSPC1; CD160; GBP2; HSPA8; OTUD4; HSPD1; ADAM8; UBQLN1; CSNK1A1; AKIRIN2; EP300; PAK2; PDPK1; PRKDC; PYHIN1	2.79e-05	0.576	0.455
GO:0007188_adenylate_cyclase-modulating_G_protein-coupled_receptor_signaling_pathway		0.00111	2.05	31	PTGER4; RGS1; GPR65; RGS2; PDE4B; PDE4D; ATP2B4; AKAP13; ADGRE5; GNG2; PDE4A; PRKCA; GPR171	2.93e-05	0.576	0.646
GO:0043068_positive_regulation_of_programmed_cell_death		0.00117	1.76	169	ATF3; JUN; MCL1; RHOB; CCL3; IFNG; NR4A1; PHLDA1; NR3C1; BTG1; DNAJA1; DDX3X; RGCC; GADD45B; PMAIP1; B4GALT1; ZC3H12A; ANXA1; DDIT3; BCL2A1; JMY; BCLAF1; RIPK2; ARHGEF7; CFLAR; TNFRSF1B; GADD45A; FOXO3; ITGA1; CASP8; STK4; CCL5; PTPRC; SAP18; DUSP6; FOXP1; PDCD4; FBXW7; SQSTM1; PRNP; ZBTB16; INPP5D; BCL2L11; CD160; PRR7; GBP2; FAF1; APC; IGF2R; HSPD1; ADAM8; ITGB1; STK17A; DNM2; MAP3K11; STK17B; CTNNB1; HPGD; TGFB1	3.09e-05	0.557	0.422
GO:0030334_regulation_of_cell_migration		0.00121	1.69	212	DUSP1; PTGER4; ZEB2; MYADM; RHOB; CCL3; IFNG; CCL4; PIK3R1; SELENOK; CITED2; RGCC; ZC3H12A; CDKN1B; SDCBP; IRS2; ANXA1; DUSP10; SMAD7; HSPA5; ATP2B4; LDLRAD4; RIN3; NEDD9; ARHGEF7; SYNE2; CXCR4; SPRY2; STAT3; GATA3; NFE2L2; KLRK1; GADD45A; PLCG2; GPR18; FOXO3; NISCH; ADARB1; STK4; PRKCA; CCL5; PTPRC; SUN2; FOXP1; FBXW7; ZMYND8; YTHDF3; XBP1; ATP8A1; XCL1; TGFBR2; APC; WASHC1; OSBPL8; ARID4A; STX4; ADAM8; ITGB1; XCL2; PPP3CA; TGFB1; BST2; PIK3CG; DOCK8; BRAF; ARID4B; PDPK1; ITGA4; OGT; SLK; RBBP7; MAPK1; VSIR; MECP2; BCL2; PTK2B	3.23e-05	0.557	0.393
GO:0043043_peptide_biosynthetic_process		0.00122	-1.47	386	MRPL36; MIF4GD; MRPL37; TRAP1; MRPS12; MRPS2; IFRD2; PYM1; MRPL51; MRPL28; COA3; MRPL55; MRPS23; MRPL58; ELP6; MRPL24; MRPS18B; NDUFA7; RPSA; CSNK2A1; MRPL16; EIF2S2; HAGH; MRPL14; CHCHD1; EIF3M; RPL10A; RPL6; EIF2B1; C1QBP; MRPS14; NSUN5; MRPL27; RPL15; RPS7; MRPL20; EIF3I; RPL26; RACK1; PAIP1; RPL37A; MCTS1; MRPS15; PPP1CA; SARNP; TRNAU1AP; COPS5; MRPL34; MRPS27; BZW2; RPS2; MRPL48; EIF3D; PKM; RPL7; RPS24; MTIF3; AARSD1; RPL12; SYNCRIP; RPL22; EIF3B; MRPS24; SHMT2; RPL27; RPL18; RCC1L; RPL19; RPL7A; EEF1G; RPS23; GAPDH; ABCE1; RPL23A; RPS15; PRMT1; EIF3L; RPS9; MRPS16; NEMF; MRPL43; RPL4; POLR2G; RPL18A; RPS5; EIF3E; RPL5; MRPL52; MRPL2; SHFL; RPL31; RPLP0; RPL10; MRPL13; CDC123; RPS6; RPS4X; MRPS11; TNIP1; TUFM; EIF3H; RPS6KA1; RPL23; RPS8; MRPS26; PNPT1; MRPS34; RPL36A; ZC3H15; RPL24; EIF5B; YBX1; RPL17; RPL29; RPS16; MRPL47; RPL32; RPL28; EIF5A; DCP2; EIF2AK2; MRPS35; MRPL9; RPS18; RPS3A; EIF3F; RPS15A; ATXN2; RPS13; MRPL4; AIMP1; MRPS25; RPS17; RPS28; MRPS7; RPL13A; RPS27L; RPL35A; RPL11; RPS25; RPL21; SH3BGRL; EIF2S3; TARDBP; RPL37; RPL26L1; APEH; MRPL42; PA2G4; HSPB1; RPL13; RPS20; NHLRC3; RPL34; RPL39; DAP; MRPS5; MRPL32	3.26e-05	0.557	-0.255
GO:0045598_regulation_of_fat_cell_differentiation		0.00124	2.06	25	RORA; ZFP36; ZC3H12A; DDIT3; DUSP10; ZFP36L2; ASXL2; INSIG1; STK4; ID2; ZFP36L1; XBP1; ZBTB16; HNRNPU; SYAP1; CEBPB; PIM1; TGFB1	3.34e-05	0.557	0.675
GO:0045600_positive_regulation_of_fat_cell_differentiation		0.00134	2.1	13	ZFP36; ZC3H12A; ASXL2; STK4; ID2; ZFP36L1; XBP1; ZBTB16; HNRNPU; SYAP1; CEBPB; PIM1	3.6e-05	0.557	0.809
GO:0002218_activation_of_innate_immune_response		0.00135	1.88	101	TNFAIP3; NFKBIZ; PIK3R1; BIRC3; HSPA1A; HSPA1B; DDX3X; NFKBIA; HEXIM1; HSP90AA1; PELI1; RIPK2; FYN; KLRD1; IRF1; PTPN22; ANKRD17; NEK7; KLRK1; PLCG2; XIAP; RPS6KA3; ZNFX1; KLRC2; KLRC3; TNIP2; PSPC1; GBP2; HSPA8; OTUD4; HSPD1; UBQLN1; CSNK1A1; EP300; PAK2; PDPK1; PRKDC; PYHIN1	3.65e-05	0.557	0.478
GO:0048871_multicellular_organismal-level_homeostasis		0.00139	1.71	188	TNFAIP3; NFKBIZ; TSC22D3; ZEB2; FOSL2; KDM6B; HSPA1A; ZFP36; PDE4B; HSPA1B; CITED2; PMAIP1; ANXA1; DDIT3; HSPA9; HMGB2; RC3H1; IL4R; JMJD6; TUBA1A; CFLAR; CXCR4; STAT3; GATA3; SOS1; XIAP; FOXO3; IL10RA; PRKCA; IL7R; ID2; KMT2E; GIGYF2; PTBP3; SQSTM1; ZFP36L1; RRN3; GPR174; NCSTN; INPP5D; RBPJ; BCL2L11; ADRB1; APC; PRKAA1; LNPEP; SMAD5; ARID4A; ADAM8; ITGB1; PICALM; CEBPB	3.79e-05	0.557	0.404
GO:0030336_negative_regulation_of_cell_migration		0.00141	1.94	71	DUSP1; PTGER4; ZEB2; RHOB; CITED2; RGCC; DUSP10; SMAD7; ATP2B4; LDLRAD4; RIN3; NEDD9; STAT3; NFE2L2; KLRK1; GADD45A; GPR18; FOXO3; NISCH; ADARB1	3.85e-05	0.557	0.517
GO:0045639_positive_regulation_of_myeloid_cell_differentiation		0.00143	2.06	32	FOS; IFNG; HSPA1A; HSPA1B; NEDD9; HMGB2; STAT3; FOXO3; CASP8; PRKCA; ID2; ZFP36L1; INPP5D; EVI2B; PPP3CA; TGFB1; PRKDC	3.92e-05	0.557	0.64
GO:0002250_adaptive_immune_response		0.00145	1.77	150	TNFAIP3; NFKBIZ; RORA; IFNG; JUNB; ZC3H12A; ANXA1; STAT4; DUSP10; CD55; SMAD7; SLAMF7; SAMSN1; PRDM1; RC3H1; IL4R; RIPK2; FYN; KLRD1; IRF1; NFKB2; TNFRSF1B; STAT3; GATA3; KLRK1; RIF1; ZBTB1; EBAG9; IL7R; PTPRC; SLA2; ERAP2; KLRC2; IL6ST; HLA-E; IL21R; INPP5D; XCL1; CD160; PRR7; TRAT1; JAK1; CD46; MALT1; HSPD1; CRACR2A	3.99e-05	0.557	0.428
GO:0002220_innate_immune_response_activating_cell_surface_receptor_signaling_pathway		0.00147	2.11	28	TNFAIP3; PIK3R1; NFKBIA; PELI1; RIPK2; FYN; KLRD1; PTPN22; KLRK1; PLCG2; KLRC2; KLRC3; TNIP2	4.06e-05	0.557	0.672
GO:0007507_heart_development		0.00148	1.85	111	RGS2; KDM6B; CITED2; CDKN1B; SMAD7; HEXIM1; DHX36; AKAP13; PRDM1; SPRY1; JMJD6; TNFRSF1B; MNAT1; SKI; PDLIM5; GATA3; SOS1; CASP8; STK4; SETD2; ID2; DUSP6; FOXP1; PDCD4; ZFP36L1; HOPX; HNRNPU; RBPJ; TGFBR2; APC; MEF2D; SMAD2; SMAD5; ITGB1; ATG5; RB1CC1; PIM1; CTNNB1; TGFB1; CRIP1; DHRS3; HEG1; EP300; PRKDC; MAPK1; TCF25; MECP2; SYNE1; GALNT11; CERT1; LUZP1	4.12e-05	0.557	0.464
GO:0006986_response_to_unfolded_protein		0.00161	1.93	75	PPP1R15A; ATF3; DNAJB1; PIK3R1; HSPA1A; DNAJA1; DDIT3; HSPA5; PARP8; HSP90AA1; ERN1; SERP1; PPP1R15B; DNAJB9; NFE2L2; HERPUD2; HERPUD1; CREBRF; PTPN1; HSPH1; TM7SF3; XBP1; BCL2L11; HSPE1; HSPA8; HSPD1; MBTPS1; TRAM1	4.5e-05	0.557	0.508
GO:0070555_response_to_interleukin-1		0.00162	2.01	36	RORA; CCL3; CCL4; NFKBIA; ZC3H12A; ANXA1; RC3H1; RIPK2; TANK; PRKCA; CCL5; RPS6KA5; TNIP2; XCL1; GBP2; OTUD4; XCL2	4.54e-05	0.557	0.613
GO:0002763_positive_regulation_of_myeloid_leukocyte_differentiation		0.00166	2.08	17	FOS; IFNG; NEDD9; CASP8; PRKCA; ID2; ZFP36L1; EVI2B; PPP3CA; TGFB1	4.67e-05	0.557	0.747
GO:0006412_translation		0.00168	-1.5	383	MRPL36; MIF4GD; MRPL37; TRAP1; MRPS12; MRPS2; IFRD2; PYM1; MRPL51; MRPL28; COA3; MRPL55; MRPS23; MRPL58; ELP6; MRPL24; MRPS18B; NDUFA7; RPSA; CSNK2A1; MRPL16; EIF2S2; MRPL14; CHCHD1; EIF3M; RPL10A; RPL6; EIF2B1; C1QBP; MRPS14; NSUN5; MRPL27; RPL15; RPS7; MRPL20; EIF3I; RPL26; RACK1; PAIP1; RPL37A; MCTS1; MRPS15; PPP1CA; SARNP; TRNAU1AP; COPS5; MRPL34; MRPS27; BZW2; RPS2; MRPL48; EIF3D; PKM; RPL7; RPS24; MTIF3; AARSD1; RPL12; SYNCRIP; RPL22; EIF3B; MRPS24; SHMT2; RPL27; RPL18; RCC1L; RPL19; RPL7A; EEF1G; RPS23; GAPDH; ABCE1; RPL23A; RPS15; PRMT1; EIF3L; RPS9; MRPS16; NEMF; MRPL43; RPL4; POLR2G; RPL18A; RPS5; EIF3E; RPL5; MRPL52; MRPL2; SHFL; RPL31; RPLP0; RPL10; MRPL13; CDC123; RPS6; RPS4X; MRPS11; TNIP1; TUFM; EIF3H; RPS6KA1; RPL23; RPS8; MRPS26; PNPT1; MRPS34; RPL36A; ZC3H15; RPL24; EIF5B; YBX1; RPL17; RPL29; RPS16; MRPL47; RPL32; RPL28; EIF5A; DCP2; EIF2AK2; MRPS35; MRPL9; RPS18; RPS3A; EIF3F; RPS15A; ATXN2; RPS13; MRPL4; AIMP1; MRPS25; RPS17; RPS28; MRPS7; RPL13A; RPS27L; RPL35A; RPL11; RPS25; RPL21; SH3BGRL; EIF2S3; TARDBP; RPL37; RPL26L1; APEH; MRPL42; PA2G4; HSPB1; RPL13; RPS20; NHLRC3; RPL34; RPL39; DAP; MRPS5; MRPL32	4.76e-05	0.557	-0.258
GO:0043408_regulation_of_MAPK_cascade		0.00173	1.72	145	DUSP1; ATF3; RGS2; CCL3; CCL4; DNAJA1; PER1; GADD45B; DUSP2; ZC3H12A; SDCBP; DUSP10; DUSP4; AKAP13; ERN1; SPRY1; RIPK2; RNF149; PTPN22; CFLAR; SPRY2; GADD45A; TAOK1; PLCG2; XIAP; ITGA1; YWHAZ; MDFIC; STK4; PRKCA; CCL5; PTPRC; DUSP6; PDCD4; FBXW7; PTPN1; CD44; IQGAP1; XCL1; ADAM8; XCL2; MAP3K11; RB1CC1; CTNNB1; TGFB1; EIF3A; PIK3CG; PAFAH1B1; BRAF; PAK2; MAPK1; TAOK3; NBR1; PTK2B; PTPN2; DOK2; AIDA	4.9e-05	0.557	0.419
GO:0022407_regulation_of_cell-cell_adhesion		0.00173	1.78	144	NFKBIZ; MYADM; IFNG; SELENOK; CITED2; RGCC; MAP3K8; ZC3H12A; NFAT5; ANXA1; DUSP10; CD55; SMAD7; CBLB; PELI1; RC3H1; IL4R; SMARCA2; RIPK2; FYN; IRF1; PTPN22; CRTAM; GATA3; KLRK1; FOXO3; ZBTB1; PRKCA; CCL5; IL7R; PTPRC; IL6ST; HSPH1; HLA-E; PRNP; CD44; XBP1; ZBTB16; XCL1; TIGIT; TGFBR2; CD160; JAK1; CD46; MALT1; HSPD1; ADAM8; CEBPB; PPP3CA; DHPS; TGFB1; RHOH; KAT5; DOCK8; RUNX3; PDPK1; ITGA4; HLA-DPB1; VSIR; AP3B1; PTPN2	4.93e-05	0.557	0.435
GO:0009410_response_to_xenobiotic_stimulus		0.00178	1.9	80	FOSB; CD69; FOS; NFKBIZ; FOSL2; RORA; PDE4B; CDKN1B; CCNT1; HSP90AA1; RNF149; CXCR4; PDE4A; NFE2L2; DUSP6; PLIN2; PRNP; ATP1A1; TGFBR2; TGIF1; PRKAA1; ATG5; UBE2B; ATR; PPP1R12A; XPC; CTNNB1; CYB5B; BRAF; BCL2; PTK2B; SS18	5.11e-05	0.557	0.496
GO:0042254_ribosome_biogenesis		0.00178	-1.63	177	POP4; SDAD1; IMP4; MRPS2; NHP2; XRN2; NOB1; RPSA; NPM3; CINP; GTF3A; RPL10A; RPL6; C1QBP; NSUN5; RBIS; RPS7; PIN4; MRPL20; RPL26; TRAF7; PIH1D1; WDR18; DHX30; KRI1; RAN; RPL7; RPS24; RRP15; NOA1; RPL27; RPL7A; RPS23; ZNF593; ABCE1; RPL23A; RPS15; RPS9; DDX49; MPHOSPH10; RPS5; NSA2; RPL5; RPLP0; RPL10; RPS6; RPS4X; RPS8; RIOK1; RPL24; EIF5B; C1orf131; RPS16; RPS19BP1; RPS3A; RPS15A; RPS13; POP7; FRG1; RPS17; NIFK; RPS28; REXO4; MRPS7; NOP10; RPS27L; RPL35A; RPL11; RPS25; RPL26L1; PA2G4; SART1; LSM6; GTF2H5; ESF1; TRMT112; EBNA1BP2; RPS12; RPS11; NOLC1; PWP1; NPM1; SERBP1; TSR2; ZNHIT3; EMG1; SNU13; XRCC5; DKC1; IMP3; RPL14; RPL35; ABT1; RPL38	5.13e-05	0.557	-0.313
GO:0042273_ribosomal_large_subunit_biogenesis		0.00178	-2.14	45	SDAD1; NHP2; CINP; GTF3A; RPL10A; RPL6; MRPL20; RPL26; TRAF7; DHX30; RPL7; RRP15; RPL7A; RPL23A; NSA2; RPL5; RPLP0; RPL10; RPL24; NIFK; RPL35A; RPL11; RPL26L1; EBNA1BP2; NPM1; ZNHIT3; SNU13; RPL14; RPL35; RPL38	5.14e-05	0.557	-0.517
GO:0043065_positive_regulation_of_apoptotic_process		0.00179	1.77	162	ATF3; JUN; MCL1; RHOB; CCL3; IFNG; NR4A1; PHLDA1; NR3C1; BTG1; DNAJA1; DDX3X; RGCC; GADD45B; PMAIP1; B4GALT1; ZC3H12A; ANXA1; DDIT3; BCL2A1; JMY; BCLAF1; RIPK2; ARHGEF7; CFLAR; TNFRSF1B; GADD45A; FOXO3; ITGA1; CASP8; STK4; CCL5; PTPRC; SAP18; DUSP6; PDCD4; FBXW7; SQSTM1; PRNP; ZBTB16; INPP5D; BCL2L11; CD160; PRR7; FAF1; APC; IGF2R; HSPD1; ADAM8; ITGB1; STK17A; DNM2; MAP3K11; STK17B; CTNNB1; HPGD; TGFB1	5.2e-05	0.557	0.424
GO:0044281_small_molecule_metabolic_process		0.00185	-1.48	436	NDUFA2; GALT; ATP5MC3; ATP5MC2; NDUFA12; COQ4; NDUFB11; NME2; NDUFB3; ALG3; TNFRSF1A; NDUFS2; AK6; ATP5MC1; MIF; NDUFS6; NUDT5; NDUFA7; RPIA; DNPH1; PFKL; TALDO1; ACAA1; ESD; ATP5PF; SMPD1; HSD17B10; VDAC1; ETFA; HAGH; RDH14; TKT; ENO1; ATP5MF; NUDT1; PYCARD; NDUFC2; PARK7; TP53; NME1; ATP5PD; HK1; IDH3G; IMPDH2; ATP5PO; NMT1; DCK; ATP5F1E; SIRT2; NDUFB8; ATP5PB; NDUFAB1; UQCC3; NDUFA13; AGPS; ADSL; DGUOK; DCTD; COASY; STOML2; IDH2; NDUFB1; CYB5R3; ACOT7; DDAH2; OMA1; LYPLA2; DBI; PARP9; DDIT4; APRT; SUCLG1; ADH5; BAD; PANK2; ACADM; DPM3; RAN; NDUFA1; ATP5F1A; ATP5F1B; HIBCH; GLRX; PKM; APOBEC3C; CD320; MTLN; ISYNA1; GDE1; GART; PARP1; AARSD1; NDUFA9; ETFB; ATP5MG; NDUFV3; SHMT2; PDHB; MPST; NDUFA8; NDUFS7; NDUFC1; NDUFB5; GIMAP7; GAPDH; ITPA; NDUFS3; LDHB; PTGES2; KDSR; ATP5ME; FDPS; TMSB4X; ATP5F1C; IDH3B; ERH; NAXE; HINT1; DCTPP1; NDUFB9; PHKG2; GUK1; VKORC1; PYCR2; ECHS1; APOBEC3G; NDUFS4; TPST2; NIT2; MTHFS	5.4e-05	0.557	-0.246
GO:0050863_regulation_of_T_cell_activation		0.00189	1.75	135	NFKBIZ; IFNG; JUNB; SELENOK; MAP3K8; ZC3H12A; ANXA1; DUSP10; CD55; SMAD7; CBLB; PELI1; PRDM1; RC3H1; IL4R; SMARCA2; RIPK2; FYN; IRF1; PTPN22; CRTAM; TNFRSF1B; GATA3; SOS1; KLRK1; FOXO3; ZBTB1; CCL5; IL7R; PTPRC; ZEB1; IL6ST; HSPH1; HLA-E; PRNP; XBP1; ZBTB16; XCL1; TIGIT; TGFBR2; CD160; CD46; MALT1; HSPD1; ADAM8; CEBPB; PPP3CA; DHPS; CTNNB1; RHOH; KAT5; DOCK8; BRAF; RUNX3; PDPK1; CAMK4; HLA-DPB1; VSIR; AP3B1; PTPN2	5.52e-05	0.557	0.432
GO:0040013_negative_regulation_of_locomotion		0.00194	1.93	77	DUSP1; PTGER4; ZEB2; RHOB; CITED2; RGCC; DUSP10; SMAD7; ATP2B4; LDLRAD4; RIN3; NEDD9; STAT3; GATA3; NFE2L2; KLRK1; GADD45A; GPR18; FOXO3; NISCH; ADARB1	5.71e-05	0.557	0.505
GO:1903037_regulation_of_leukocyte_cell-cell_adhesion		0.00196	1.78	127	NFKBIZ; IFNG; SELENOK; MAP3K8; ZC3H12A; NFAT5; ANXA1; DUSP10; CD55; SMAD7; CBLB; PELI1; RC3H1; IL4R; SMARCA2; RIPK2; FYN; IRF1; PTPN22; CRTAM; GATA3; KLRK1; FOXO3; ZBTB1; CCL5; IL7R; PTPRC; IL6ST; HSPH1; HLA-E; PRNP; CD44; XBP1; ZBTB16; XCL1; TIGIT; TGFBR2; CD160; CD46; MALT1; HSPD1; ADAM8; CEBPB; PPP3CA; DHPS; RHOH; KAT5; DOCK8; RUNX3; PDPK1; ITGA4; HLA-DPB1; VSIR; AP3B1; PTPN2	5.79e-05	0.557	0.437
GO:0007155_cell_adhesion		0.00199	1.6	295	DUSP1; NFKBIZ; MYADM; RHOB; IFNG; CCL4; PIK3R1; SELENOK; CITED2; RGCC; MAP3K8; B4GALT1; ZC3H12A; NFAT5; ANXA1; DUSP10; CD55; SMAD7; CBLB; SLAMF7; LIMS1; NEDD9; PELI1; RC3H1; IL4R; SMARCA2; RIPK2; ADGRE5; FYN; CD96; IRF1; PTPN22; ARHGEF7; PPP1CB; CRTAM; CXCR4; PDE3B; PDLIM5; GATA3; WHAMM; KLRK1; FOXO3; ITGA1; ZBTB1; STK4; PRKCA; CCL5; IL7R; DNAJB6; PTPRC; IL6ST; HSPH1; ZFP36L1; HLA-E; PRNP; CD44; XBP1; ZBTB16; CLSTN1; CYTIP; KLC1; XCL1; TIGIT; TGFBR2; BCL2L11; CD160; LPP; FAF1; APC; JAK1; CD46; MALT1; PERP; HSPD1; STX4; ADAM8; ITGB1; UTRN; PLEKHA2; CEBPB; PPP3CA; DHPS; PPP1R12A; CTNNB1; TGFB1; ARL2; RHOH; SPON2; PIK3CG; KAT5; TMOD3; DOCK8; BRAF; RUNX3; PDPK1	5.89e-05	0.557	0.363
GO:1900744_regulation_of_p38MAPK_cascade		0.00199	2.07	13	DUSP1; PER1; GADD45B; ZC3H12A; DUSP10; PTPN22; GADD45A	5.93e-05	0.557	0.799
GO:1901653_cellular_response_to_peptide		0.00201	1.88	93	FOS; NR4A2; PIK3R1; NR4A1; IRS2; RIPK2; FYN; LPIN2; PHIP; PTPN22; CFLAR; PDE3B; PTPRE; STAT3; SOS1; NFE2L2; INSIG1; PRKCA; PTPN1; ZFP36L1; ZNF106; PRNP; SHOC2; XBP1; PRKAA1; JAK1; OSBPL8; SYAP1; ATP2B1; NCOA2; PPP3CA; EIF4EBP2; PDPK1; PRKDC; ITGA4; OGT; SNX5; MAPK1; AGTRAP; PTPN2; PRKAR1A; LEPROTL1; NCL; GSK3B; DENND4C; SOCS1	6e-05	0.557	0.481
GO:0002253_activation_of_immune_response		0.00206	1.7	199	TNFAIP3; NFKBIZ; FOSL2; ELF1; PIK3R1; BIRC3; HSPA1A; PDE4B; HSPA1B; DDX3X; RGCC; NFKBIA; ZC3H12A; CD55; HEXIM1; PDE4D; CBLB; HSP90AA1; PELI1; RC3H1; RIPK2; FYN; KLRD1; IRF1; PTPN22; ANKRD17; GATA3; SOS1; NEK7; KLRK1; PLCG2; XIAP; RPS6KA3; PTPRC; SLA2; ZNFX1; FOXP1; KLRC2; KLRC3; PRNP; TNIP2; PSPC1; INPP5D; CD160; GBP2; TRAT1; HSPA8; CD46; MALT1; OTUD4; HSPD1	6.16e-05	0.538	0.4
GO:0070424_regulation_of_nucleotide-binding_domain,_leucine_rich_repeat_containing_receptor_signaling_pathway		0.00212	1.95	8	TNFAIP3; BIRC3; HSPA1A; HSPA1B; PTPN22; XIAP	6.39e-05	0.538	0.874
GO:0009967_positive_regulation_of_signal_transduction		0.00216	1.53	413	TNFAIP3; ATF3; MCL1; ZEB2; GPR65; CCL3; CCL4; PIK3R1; BIRC3; HSPA1A; REL; HSPA1B; CITED2; DDX3X; GADD45B; PMAIP1; ZC3H12A; SDCBP; NFAT5; DDIT3; HEXIM1; DHX36; LIMS1; P2RY10; HSP90AA1; AKAP13; BCLAF1; PELI1; RC3H1; ERN1; CDKN2AIP; DGKD; RIPK2; FYN; PHIP; PTPN22; CFLAR; CXCR4; ANKRD17; DDX5; SPRY2; ASXL2; SKI; TNKS2; STAT3; GATA3; AUTS2; SOS1; NEK7; GADD45A; TAOK1; PLCG2; GPR18; XIAP; ITGA1; CASP8; IL10RA; LITAF; UBE2K; STK4; PELO; PRKCA; CCL5; IL7R; TM2D3; PTPRC; CSNK1G3; FOXP1; PDCD4; FBXW7; PPM1B; PTPN1; PTBP1; IL6ST; CCDC22; CSNK1D; ARHGEF3; SHOC2; CD44; GPR174; XBP1; TNIP2; IQGAP1; RBPJ; XCL1; TGFBR2; BCL2L11; GBP2; FAF1; TRAT1; AGO3; SMAD2; MALT1; OSBPL8; ADAM8; ITGB1; SLC39A10; XCL2; UBE2B; ATR; CALM1; PPP3CA; MIER1; PCID2; MAP3K11; RB1CC1; PIM1; VPS35; CTNNB1; CSNK1A1; TGFB1; BST2; HSP90AB1; PIK3CG; DYNC1LI1; PAFAH1B1; BRAF; EP300; AAK1; RALA; PAK2; PDPK1; DEDD2; PYHIN1	6.53e-05	0.538	0.339
GO:2001237_negative_regulation_of_extrinsic_apoptotic_signaling_pathway		0.00229	2.04	24	TNFAIP3; MCL1; HSPA1A; HSPA1B; DDX3X; ITPRIP; HMGB2; PHIP; CFLAR	6.94e-05	0.538	0.675
GO:0000079_regulation_of_cyclin-dependent_protein_serine/threonine_kinase_activity		0.00236	2.04	24	SERTAD1; RGCC; CDKN1B; HEXIM1; CCNT1; CCNH; CCNT2; MNAT1; CCNK; GADD45A; CDKN2C; APC	7.19e-05	0.538	0.675
GO:0042592_homeostatic_process		0.00243	1.54	395	TNFAIP3; NFKBIZ; MCL1; TSC22D3; ZEB2; FOSL2; RORA; CCL3; IFNG; PIK3R1; KDM6B; MYLIP; HSPA1A; ZFP36; PDE4B; SELENOK; HSPA1B; CITED2; DDX3X; PMAIP1; ABHD5; IRS2; PNPLA8; ANXA1; DDIT3; HSPA9; PDE4D; PIM3; ATP2B4; HMGB2; RC3H1; IL4R; ERN1; PDZD8; JMJD6; ATP1B3; TUBA1A; CFLAR; CXCR4; FTH1; STAT3; GATA3; SOS1; NFE2L2; ABCB7; TAOK1; PLCG2; XIAP; INSIG1; GLS; FOXO3; TRA2B; IL10RA; HERPUD1; UBE2K; PRKCA; CCL5; IL7R; PTPRC; ID2; KMT2E; GIGYF2; PTBP3; FBXW7; UBE2S; SQSTM1; CCDC22; TMEM165; ZFP36L1; PRNP; RRN3; GPR174; ATP1A1; XBP1; NCSTN; ZBTB20; INPP5D; RBPJ; XCL1; BCL2L11; ADRB1; APC; PRKAA1; LNPEP; SMAD5; ARID4A; STX4; ADAM8; ITGB1; ATG5; ATP2B1; SLC39A10; PICALM; CALM1; CEBPB; PPP3CA; DHPS	7.42e-05	0.538	0.342
GO:0051147_regulation_of_muscle_cell_differentiation		0.00253	2.04	24	RGS2; PIAS1; MORF4L2; ANKRD17; ID2; ZEB1; FOXP1; PDCD4; PTBP1; HOPX; XBP1; TGFB1; AKIRIN2; MECP2; BCL2	7.75e-05	0.538	0.673
GO:0043069_negative_regulation_of_programmed_cell_death		0.00263	1.59	287	TNFAIP3; MCL1; TSC22D3; NR4A2; BTG2; PIK3R1; BIRC3; HSPA1A; HSPA1B; CITED2; DNAJA1; DDX3X; ITPRIP; PPP1R10; ZC3H12A; CDKN1B; IRS2; ANXA1; HSPA9; BCL2A1; PIM3; HSPA5; IVNS1ABP; PELI1; HMGB2; SERPINB9; PIAS1; FYN; PHIP; CFLAR; SPRY2; MNAT1; GATA3; NFE2L2; TMF1; PLCG2; XIAP; SETX; GLO1; CASP8; HERPUD1; YWHAZ; BNIP2; DPP8; PRKCA; CCL5; RPS6KA3; IL7R; DNAJB6; FOXP1; YME1L1; PDCD4; PTPN1; IL6ST; PRNP; CD44; RRN3; CHD8; TM7SF3; XBP1; TNIP2; URI1; SRSF6; ARF4; PSME3; EVI2B; SON; PRKAA1; MALT1; SMAD5; HSPD1; ERCC5; ADAM8; ITGB1; ATG5; SLC39A10; UBE2B; CEBPB; PCID2; RB1CC1; PIM1; CTNNB1; HSP90AB1; RNF34; PIK3CG; DOCK8; BRAF; PAK2; PDPK1; ST3GAL1; PRKDC	8.18e-05	0.538	0.363
GO:0060322_head_development		0.00263	1.75	155	DNAJB1; NR4A2; CSRNP1; BTG2; TIPARP; RORA; SLC38A2; KDM6B; ZFAND5; IRS2; HSPA5; HERC1; ATP2B4; ARID5B; FYN; C21orf91; TUBA1A; SYNE2; CXCR4; MNAT1; SKI; SOS1; TRA2B; ATXN1; BPTF; SETD2; ID2; SUN2; ZEB1; TAF1; FOXP1; UTP3; HOXB2; CSNK1D; ZNF430; CHD8; NCSTN; RBPJ; TGFBR2; RAB3GAP1; ITGB1; CALM1; SECISBP2; CTNNB1; AKIRIN2; PAFAH1B1; PCM1; NIN; BRAF; EP300; PRKDC; RBBP7; MCPH1; MAPK1; MECP2; BCL2	8.17e-05	0.538	0.42
GO:0060429_epithelium_development		0.00263	1.67	209	NFKBIZ; FOSL2; MYADM; RHOB; IFNG; KDM6B; NR3C1; ZFP36; BTG1; CITED2; MAFF; BRD2; B4GALT1; AREG; RBBP6; CDKN1B; ANXA1; DUSP10; SMAD7; PDE4D; C1GALT1; PRDM1; SPRY1; CFLAR; CXCR4; SPRY2; SKI; GATA3; SOS1; HNRNPH3; STK4; SETD2; PELO; ID2; ZEB1; FOXP1; HOXB2; IL6ST; ZFP36L1; CD44; IQGAP1; VEZF1; ZNF800; RBPJ; TGFBR2; SRSF6; SMAD2; SMAD5; ARID4A; TMEM107; ITGB1; CEBPB; PPP3CA; SAFB2; PSAP; PPP1R16B; CTNNB1; TGFB1; HEG1; PAFAH1B1; KAT5; EP300; CBFA2T2; RALA; ARID4B; PDPK1; PRKDC; TPP1; SLC4A7; MAPK1; IPO7; BCL2; AP3B1; LUZP1	8.14e-05	0.538	0.39
GO:0007517_muscle_organ_development		0.00284	1.89	62	ATF3; FOS; BTG2; NR4A1; CITED2; MAFF; CHD2; SMAD7; ARID5B; CCNT2; SERP1; CFLAR; DDX5; SKI; EMD; ADARB1; PAXBP1; XBP1; RBPJ; PRKAA1; MEF2D; FOXN2; ITGB1; UTRN; PPP3CA; SPG11; CTNNB1; TGFB1; HEG1; EP300	8.85e-05	0.538	0.518
GO:0035914_skeletal_muscle_cell_differentiation		0.00288	2.05	18	ATF3; FOS; BTG2; NR4A1; CITED2; MAFF; DDX5; EMD; MEF2D; FOXN2	9.02e-05	0.538	0.733
GO:0070661_leukocyte_proliferation		0.00315	1.78	104	TNFAIP3; NFKBIZ; FOSL2; JUNB; SELENOK; IRS2; ANXA1; CD55; CBLB; PELI1; RC3H1; RIPK2; FYN; IRF1; PTPN22; CRTAM; TNFRSF1B; SOS1; CCL5; IL7R; PTPRC; SH2D2A; IL6ST; HLA-E; PRNP; NCSTN; INPP5D; XCL1; TGFBR2; CD46; MALT1; HSPD1; SLC39A10; CEBPB; PPP3CA; DHPS; CTNNB1; BST2; PIK3CG; DOCK8; LMBR1L; MAPK1; HLA-DPB1; VSIR; BCL2	9.89e-05	0.538	0.452
GO:0022414_reproductive_process		0.00336	1.59	263	FOSB; DUSP1; FOS; TIPARP; RGS2; CREM; SLC38A2; BIRC3; JUNB; NR3C1; CITED2; DNAJA1; DDX3X; MAFF; BRD2; B4GALT1; AREG; CDKN1B; ANXA1; CNBD2; DHX36; EPC1; ADAM28; ATP2B4; HMGB2; PRDM1; SMARCA2; ARID5B; CKS2; PIAS1; GATA3; SOS1; TMF1; TBPL1; SETX; HERPUD2; PCGF5; CASP8; STK4; DNAJB6; SUN2; SEPTIN2; TOB2; SLC38A1; YTHDF3; ZBTB16; RBPJ; BCL2L11; KPNA6; IGF2R; LNPEP; UBE2J1; CD46; SMAD5; UBR2; ARID4A; CENPC; ITGB1; YTHDC1; UBE2B; CEBPB; VPS13A; SAFB2; PSAP; CTNNB1; HPGD; CRIP1; PAFAH1B1; KAT5; TCP1; ARID4B; PRKDC	0.000106	0.538	0.364
GO:0002695_negative_regulation_of_leukocyte_activation		0.00339	1.95	53	TNFAIP3; ZC3H12A; ANXA1; SMAD7; CBLB; SAMSN1; PELI1; RC3H1; IL4R; CST7; IRF1; PTPN22; CRTAM; PTPRC; ID2; PRNP; INPP5D; XCL1; TIGIT	0.000108	0.538	0.547
GO:0007189_adenylate_cyclase-activating_G_protein-coupled_receptor_signaling_pathway		0.00339	2.03	21	PTGER4; GPR65; PDE4B; PDE4D; ATP2B4; AKAP13; ADGRE5; GNG2; PDE4A; PRKCA	0.000107	0.538	0.692
GO:0022613_ribonucleoprotein_complex_biogenesis		0.00353	-1.57	276	POP4; SDAD1; IMP4; MRPS2; NHP2; XRN2; LSM4; NOB1; SNRPD1; RPSA; EIF2S2; NPM3; CINP; SNRPE; EIF3M; GTF3A; RPL10A; RPL6; C1QBP; SRSF1; NSUN5; RBIS; RPS7; SNRPD2; PIN4; MRPL20; EIF3I; RPL26; PRPF19; TRAF7; PIH1D1; MCTS1; WDR18; DHX30; KRI1; USP4; RAN; EIF3D; RPL7; LUC7L3; RPS24; PRKRA; RRP15; NOA1; EIF3B; RPL27; PHF5A; RPL7A; RPS23; LSM2; ZNF593; NUDT21; ABCE1; RPL23A; RPS15; EIF3L; RPS9; DDX49; MPHOSPH10; RPS5; NSA2; EIF3E; RPL5; RPLP0; RPL10; RPS6; RPS4X; EIF3H; RPS8; RIOK1; SNRPB; SNRPF; RPL24; EIF5B; C1orf131; RPS16; SNRPC; RPS19BP1; RPS3A; STRAP; EIF3F; RPS15A; SRPK2; RPS13; POP7; SF3A2; FRG1; RPS17; NIFK; RPS28; REXO4; MRPS7; NOP10; RPL13A; RPS27L; RPL35A; RPL11; RPS25; EIF2S3; RPL26L1; PA2G4; SART1; TXNL4A; LSM6; SNRPB2; GTF2H5; ESF1; TRMT112; EBNA1BP2; RPS12; RPS11; NOLC1; SNRPG; PWP1; SF3A3; NPM1; SERBP1; TSR2; DICER1; ZNHIT3; EMG1; SNU13; XRCC5; DKC1	0.000112	0.538	-0.276
GO:0002758_innate_immune_response-activating_signaling_pathway		0.00355	1.87	87	TNFAIP3; NFKBIZ; PIK3R1; BIRC3; HSPA1A; HSPA1B; DDX3X; NFKBIA; PELI1; RIPK2; FYN; KLRD1; IRF1; PTPN22; ANKRD17; NEK7; KLRK1; PLCG2; XIAP; RPS6KA3; KLRC2; KLRC3; TNIP2; GBP2; HSPA8; OTUD4; HSPD1	0.000114	0.538	0.482
GO:0071774_response_to_fibroblast_growth_factor		0.00358	2.02	24	NR4A1; ZFP36; IER2; ZFP36L2; SPRY1; SPRY2; GATA3; SOS1; SETX; CCL5; ZFP36L1; SHOC2; CD44; IQGAP1	0.000115	0.538	0.666
GO:1901135_carbohydrate_derivative_metabolic_process		0.00365	-1.56	276	NDUFA2; GALT; ATP5MC3; ATP5MC2; NDUFA12; NDUFB11; NME2; NDUFB3; ALG3; NDUFS2; ATP5MC1; NDUFS6; NUDT5; NDUFA7; RPIA; DNPH1; PFKL; TALDO1; ATP5PF; SMPD1; TKT; MLEC; ENO1; ATP5MF; NUDT1; NDUFC2; PARK7; TP53; NME1; ATP5PD; HK1; IMPDH2; ATP5PO; DCK; ATP5F1E; NDUFB8; DAD1; ATP5PB; NDUFAB1; UQCC3; NDUFA13; ADSL; DGUOK; SCCPDH; COASY; STOML2; NDUFB1; ACOT7; PIGC; APRT; SUCLG1; BAD; PANK2; DPM3; RAN; NDUFA1; ATP5F1A; ITM2C; ATP5F1B; APOBEC3C; GART; PARP1; NDUFA9; PIGT; ALG5; ATP5MG; NDUFV3; PDHB; NDUFA8; NDUFS7; NDUFC1; NDUFB5; GIMAP7; ITPA; BAX; NDUFS3; TMEM258; ATP5ME; TMSB4X; ATP5F1C; ERH; HINT1; DCTPP1; NDUFB9; TNIP1; GUK1; APOBEC3G; NDUFS4; TPST2; FBXO44; GPAA1; NDUFB4; NDUFS8; NDUFB6; GALNT1	0.000118	0.538	-0.275
GO:0048568_embryonic_organ_development		0.00366	1.9	61	JUNB; CITED2; RBBP6; EIF4A3; PRDM1; SPRY2; GATA3; INSIG1; TRA2B; CASP8; BPTF; STK4; SETD2; DNAJB6; ID2; ZEB1; HOXB2; ZFP36L1; RBPJ; TGFBR2; HIPK1; TTC39C; SMAD2; CEBPB; CTNNB1; TGFB1	0.000119	0.538	0.52
GO:0007611_learning_or_memory		0.00378	1.94	43	FOS; BTG2; EIF4A3; NEDD9; PIAS1; FYN; TUBA1A; ATXN1; PRNP; ATAD1; ATP8A1; NCSTN; ARF4; ITGB1; PICALM; SPG11; EIF4EBP2; PAFAH1B1; BRAF; EP300; MAPK1; CAMK4; MECP2	0.000123	0.519	0.571
GO:0007179_transforming_growth_factor_beta_receptor_signaling_pathway		0.0038	1.85	60	FOS; JUN; ZEB2; HSPA1A; CITED2; SDCBP; SMAD7; HSPA5; LDLRAD4; SPRY1; FURIN; SPRY2; SKI; STAT3; ZEB1; TGFBR2; SMAD2; SMAD5; ARID4A; HPGD; TGFB1; HSP90AB1; EP300; ARID4B; PDPK1; GLG1; OGT; RBBP7	0.000124	0.519	0.51
GO:0007186_G_protein-coupled_receptor_signaling_pathway		0.00381	1.75	107	PTGER4; RGS1; GPR65; RGS2; CCL3; CCL4; PDE4B; AREG; ANXA1; PDE4D; P2RY10; ATP2B4; AKAP13; IQGAP2; DGKD; ADGRE5; CXCR4; PDE3B; GNG2; PDE4A; PRKD3; CXCR6; GPR18; PRKCA; CCL5; GPR171; GPR15; GPR174; XCL1; ADRB1; IGF2R; XCL2; CALM1; PPP3CA; USP33; PSAP; MGRN1; HPGD; PIK3CG	0.000125	0.519	0.443
GO:0048705_skeletal_system_morphogenesis		0.00389	1.99	32	CSRNP1; TIPARP; FOSL2; CITED2; ZFAND5; EIF4A3; ARID5B; SKI; INSIG1; SETD2; ZEB1; HOXB2; TGFBR2; MEF2D; SMAD2; TMEM107; CTNNB1; DHRS3; GLG1	0.000128	0.519	0.619
GO:0038066_p38MAPK_cascade		0.0039	2.03	18	DUSP1; ZFP36; PER1; GADD45B; ZC3H12A; DUSP10; PTPN22; GADD45A; ZFP36L1	0.000129	0.519	0.724
GO:0007178_cell_surface_receptor_protein_serine/threonine_kinase_signaling_pathway		0.00399	1.86	81	FOS; JUN; ZEB2; HSPA1A; CITED2; SDCBP; SMAD7; HSPA5; LDLRAD4; SPRY1; TOB1; FURIN; DDX5; SPRY2; SKI; STAT3; UBE2D1; XIAP; PELO; ZEB1; PDCD4; RBPJ; TGFBR2; LNPEP; SMAD2; SMAD5; ARID4A; HPGD; TGFB1; HSP90AB1; EP300; ARID4B; PDPK1; GLG1; OGT; RBBP7	0.000133	0.519	0.486
GO:0072577_endothelial_cell_apoptotic_process		0.00399	1.98	12	TNFAIP3; RGCC; GATA3; NFE2L2; PDCD4; TNIP2; CD160; HIPK1; TGFB1; BRAF; PDPK1; ITGA4	0.000133	0.519	0.784
GO:0008284_positive_regulation_of_cell_population_proliferation		0.00417	1.56	288	TNFAIP3; ATF3; JUN; FOSL2; SERTAD1; RGS2; IFNG; PIK3R1; NR4A1; SELENOK; B4GALT1; AREG; CDKN1B; SDCBP; IRS2; ANXA1; CD55; DHX36; HSP90AA1; NEDD9; PELI1; HMGB2; ERN1; SMARCA2; RIPK2; FYN; PHIP; PTPN22; ARHGEF7; CFLAR; MNAT1; STAT3; AUTS2; ODC1; NFE2L2; CCPG1; SETX; KDM4C; CNOT6L; PRKCA; CCL5; IL7R; PTPRC; ID2; COX17; FOXP1; PAXBP1; IL6ST; ZMYND8; HLA-E; SHOC2; NAMPT; XBP1; HNRNPU; RBPJ; XCL1; TGFBR2; SRSF6; KIDINS220; APC; PDCL3; HIPK1; PRKAA1; MEF2D; CD46; WASHC1; STX4; ITGB1; SLC39A10; NEAT1; PPP3CA; DHPS; MALAT1; BCL7B; PIM1; RAB21; PPP1R16B; CTNNB1; HPGD; TGFB1; BST2; AKIRIN2; PAFAH1B1; NIN; BRAF; EP300; CBFA2T2; RALA; PDPK1; ITGA4; MAPK1; HLA-DPB1; MECP2; BCL2; PTK2B; ATF1; SYNE1; SS18; SEPTIN7	0.000139	0.519	0.355
GO:0062197_cellular_response_to_chemical_stress		0.00417	1.79	102	TNFAIP3; FOS; JUN; NR4A2; RHOB; KDM6B; HSPA1A; HSPA1B; DNAJA1; DDX3X; ZC3H12A; NFAT5; PNPLA8; ANXA1; DDIT3; OSER1; ERN1; FYN; NFE2L2; FOXO3; SETX; NCOA7; FOXP1; SQSTM1; PYROXD1; ZFP36L1	0.000139	0.519	0.457
GO:0001503_ossification		0.00422	1.85	85	PTGER4; JUND; FOSL2; CCL3; JUNB; AREG; SMAD7; DHX36; SRGN; TOB1; DDX5; SKI; CEBPD; SETD2; TENT5A; TOB2; ASF1A; IL6ST; ZBTB16; HNRNPU; RBPJ; HSPE1; MEF2D; SMAD5; HNRNPC; ATP2B1; CEBPB; PPP3CA; CTNNB1; DHRS3; RUNX3; SBDS; MAPK1; NBR1; IPO7; BCL2; PTK2B; GTPBP4; BCAP29; SND1; CDK6; GSK3B; DDX21; ATF4; NIPBL	0.000142	0.519	0.478
GO:2000628_regulation_of_miRNA_metabolic_process		0.00432	2.01	23	FOS; JUN; NR3C1; ZC3H12A; RC3H1; STAT3; GATA3; FOXO3	0.000146	0.519	0.673
GO:0050866_negative_regulation_of_cell_activation		0.00441	1.91	55	TNFAIP3; ZC3H12A; ANXA1; SMAD7; CBLB; SAMSN1; PELI1; RC3H1; IL4R; CST7; IRF1; PTPN22; CRTAM; PTPRC; ID2; PRNP; INPP5D; XCL1; TIGIT	0.000149	0.519	0.535
GO:0080135_regulation_of_cellular_response_to_stress		0.00441	1.58	239	DUSP1; PPP1R15A; DNAJB1; IER5; PIK3R1; SLC38A2; HSPA1A; DNAJA1; PER1; GADD45B; PMAIP1; PPP1R10; ZC3H12A; SDCBP; PNPLA8; DDIT3; DUSP10; EPC1; HSPA5; SMCHD1; TAF7; ERN1; SMARCA2; RIPK2; MORF4L2; PPP1R15B; PTPN22; FUS; DDX5; DNAJB9; NFE2L2; GADD45A; TAOK1; XIAP; INSIG1; RIF1; HERPUD1; MDFIC; SETD2; CHORDC1; DNAJB6; NCOA7; PDCD4; PPP4R2; FBXW7; PTPN1; SVIP; CD44; SLF1; XBP1	0.00015	0.519	0.364
GO:0035265_organ_growth		0.0046	1.97	32	FOSL2; RGS2; CITED2; SERP1; SPRY2; SKI; PDLIM5; STK4; DUSP6; FOXP1; RBPJ; TGFBR2; BCL2L11; SMAD2; PIM1; PSAP; HEG1	0.000157	0.519	0.614
GO:0048659_smooth_muscle_cell_proliferation		0.00468	1.99	30	TNFAIP3; JUN; IFNG; CDKN1B; DDIT3; ERN1; MNAT1; CCL5; ID2; FOXP1; PDCD4; MEF2D; CTNNB1; HPGD; TGFB1; PRKDC	0.00016	0.519	0.629
GO:0043066_negative_regulation_of_apoptotic_process		0.0047	1.58	276	TNFAIP3; MCL1; TSC22D3; NR4A2; BTG2; PIK3R1; BIRC3; HSPA1A; HSPA1B; CITED2; DNAJA1; DDX3X; ITPRIP; PPP1R10; ZC3H12A; CDKN1B; IRS2; ANXA1; HSPA9; BCL2A1; PIM3; HSPA5; IVNS1ABP; HMGB2; SERPINB9; PIAS1; FYN; PHIP; CFLAR; SPRY2; MNAT1; GATA3; NFE2L2; TMF1; XIAP; SETX; GLO1; HERPUD1; YWHAZ; BNIP2; PRKCA; CCL5; RPS6KA3; IL7R; DNAJB6; FOXP1; YME1L1; PDCD4; PTPN1; IL6ST; PRNP; CD44; RRN3; CHD8; XBP1; TNIP2; URI1; SRSF6; ARF4; PSME3; EVI2B; SON; PRKAA1; MALT1; SMAD5; HSPD1; ERCC5; ADAM8; ITGB1; ATG5; SLC39A10; UBE2B; CEBPB; PCID2; RB1CC1; PIM1; CTNNB1; HSP90AB1; RNF34; PIK3CG; DOCK8; BRAF; PAK2; PDPK1; ST3GAL1; PRKDC	0.000161	0.519	0.362
GO:2000145_regulation_of_cell_motility		0.00484	1.62	224	DUSP1; PTGER4; ZEB2; MYADM; RHOB; CCL3; IFNG; CCL4; PIK3R1; SELENOK; CITED2; RGCC; ZC3H12A; CDKN1B; SDCBP; IRS2; ANXA1; DUSP10; SMAD7; HSPA5; ATP2B4; LDLRAD4; RIN3; NEDD9; ARHGEF7; SYNE2; CXCR4; SPRY2; STAT3; GATA3; NFE2L2; KLRK1; GADD45A; PLCG2; GPR18; FOXO3; NISCH; ADARB1; STK4; PRKCA; CCL5; PTPRC; SUN2; FOXP1; FBXW7; ZMYND8; YTHDF3; XBP1; ATP8A1; XCL1; TGFBR2; APC; WASHC1; OSBPL8; ARID4A; STX4; ADAM8; ITGB1; XCL2; PPP3CA; MALAT1; TGFB1; BST2; PIK3CG; DOCK8; BRAF; ARID4B; PDPK1; ITGA4; OGT; SLK; RBBP7; MAPK1; VSIR; MECP2; BCL2; PTK2B	0.000167	0.519	0.378
GO:0032663_regulation_of_interleukin-2_production		0.00522	1.96	25	TNFAIP3; ZFP36; PDE4B; ANXA1; PDE4D; RIPK2; GATA3; PLCG2; PTPRC; PRNP; XCL1; MALT1	0.00018	0.519	0.642
GO:0140459_response_to_Gram-positive_bacterium		0.00534	1.49	2	NFKBIZ; FOSL2	0.000185	0.519	0.994
GO:0072539_T-helper_17_cell_differentiation		0.00534	1.97	11	NFKBIZ; RORA; JUNB; ZC3H12A; SMAD7; RC3H1; STAT3; JAK1; MALT1	0.000186	0.519	0.807
GO:0034142_toll-like_receptor_4_signaling_pathway		0.0054	2.01	14	TNFAIP3; PIK3R1; NFKBIA; PELI1; RIPK2; PTPN22	0.000189	0.519	0.761
GO:0043371_negative_regulation_of_CD4-positive,_alpha-beta_T_cell_differentiation		0.0054	1.91	9	ZC3H12A; ANXA1; SMAD7; RC3H1; IL4R	0.000189	0.519	0.82
GO:0040011_locomotion		0.0054	1.57	267	DUSP1; PTGER4; ZEB2; MYADM; RHOB; CCL3; IFNG; CCL4; PIK3R1; NR4A1; PDE4B; SELENOK; CITED2; RGCC; ZC3H12A; CDKN1B; SDCBP; IRS2; ANXA1; DUSP10; SMAD7; HSPA5; ATP2B4; LDLRAD4; RIN3; NEDD9; HMGB2; ARHGEF7; SYNE2; CXCR4; SPRY2; STAT3; GATA3; NFE2L2; CXCR6; KLRK1; GADD45A; PLCG2; GPR18; FOXO3; NISCH; ITGA1; ADARB1; STK4; PRKCA; CCL5; PTPRC; SUN2; FOXP1; FBXW7; ZMYND8; YTHDF3; XBP1; ATP8A1; XCL1; TGFBR2; APC; WASHC1; OSBPL8; ARID4A; STX4; ADAM8; ITGB1; XCL2; PPP3CA; MALAT1; VPS35; TGFB1; BST2; PIK3CG; CMTM7; DOCK8; BRAF; EP300; RALA; ARID4B; PDPK1; ITGA4; OGT; SLK; RBBP7; SBDS; MAPK1; VSIR; MECP2; BCL2; PTK2B; PTPN2; CKLF; DOCK10; MAPRE2; CFAP20; JAML; PIK3CD; GTPBP4; CALR	0.00019	0.519	0.36
GO:0050777_negative_regulation_of_immune_response		0.00542	1.87	70	TNFAIP3; ZC3H12A; ANXA1; DUSP10; CD55; SMAD7; SAMSN1; RC3H1; IL4R; SERPINB9; FYN; KLRD1; CD96; FURIN; YWHAZ; IL7R; PTPRC; GIGYF2; HLA-E; YTHDF3; INPP5D; XCL1; CD160; CD46; ATG5	0.000191	0.519	0.498
GO:0045670_regulation_of_osteoclast_differentiation		0.00551	2.02	16	FOS; CCL3; IFNG; PIK3R1; NEDD9; FBXW7; TOB2; INPP5D; CEBPB; PPP3CA; CTNNB1; CAMK4	0.000195	0.519	0.735
GO:0022409_positive_regulation_of_cell-cell_adhesion		0.00566	1.73	105	NFKBIZ; IFNG; SELENOK; CITED2; MAP3K8; NFAT5; ANXA1; DUSP10; CD55; SMAD7; IL4R; SMARCA2; RIPK2; FYN; PTPN22; GATA3; KLRK1; FOXO3; ZBTB1; CCL5; IL7R; PTPRC; IL6ST; HSPH1; HLA-E; CD44; XBP1; ZBTB16; XCL1; TGFBR2; CD160; JAK1; CD46; MALT1; HSPD1; ADAM8; PPP3CA; DHPS; RHOH; KAT5; DOCK8; RUNX3; PDPK1; ITGA4; HLA-DPB1; VSIR; AP3B1	0.000201	0.519	0.439
GO:0001892_embryonic_placenta_development		0.00583	1.97	22	JUNB; CITED2; PRDM1; CASP8; BPTF; STK4; SETD2; DNAJB6; ZFP36L1; RBPJ; CEBPB	0.000208	0.519	0.666
GO:0045926_negative_regulation_of_growth		0.00583	1.89	55	TSPYL2; RGS2; HSPA1A; BTG1; HSPA1B; CITED2; DDX3X; CDKN1B; DUSP10; IFRD1; SERTAD2; SMARCA2; CDKN2AIP; STK4; JADE1; CDKN2C; FOXP1	0.000209	0.519	0.531
GO:2000516_positive_regulation_of_CD4-positive,_alpha-beta_T_cell_activation		0.00583	2.02	16	NFKBIZ; IFNG; ANXA1; CD55; IL4R; RIPK2; XCL1; TGFBR2; CD160; MALT1	0.000209	0.519	0.734
GO:0002158_osteoclast_proliferation		0.00614	1.62	3	TNFAIP3; JUNB	0.000221	0.519	0.97
GO:0042692_muscle_cell_differentiation		0.00621	1.85	74	RORA; RGS2; KDM6B; IFRD1; AKAP13; IL4R; PIAS1; MORF4L2; CFLAR; ANKRD17; SKI; PDLIM5; ID2; ZEB1; FOXP1; PDCD4; ASF1A; PTBP1; HOPX; XBP1; HNRNPU; RBPJ; ITGB1; ATG5; PPP3CA; SPG11; CTNNB1; TGFB1; AKIRIN2; TMOD3; MECP2; BCL2; SYNE1; EHD1; PRKAR1A; CALR	0.000224	0.519	0.489
GO:0040012_regulation_of_locomotion		0.00628	1.59	231	DUSP1; PTGER4; ZEB2; MYADM; RHOB; CCL3; IFNG; CCL4; PIK3R1; SELENOK; CITED2; RGCC; ZC3H12A; CDKN1B; SDCBP; IRS2; ANXA1; DUSP10; SMAD7; HSPA5; ATP2B4; LDLRAD4; RIN3; NEDD9; ARHGEF7; SYNE2; CXCR4; SPRY2; STAT3; GATA3; NFE2L2; KLRK1; GADD45A; PLCG2; GPR18; FOXO3; NISCH; ADARB1; STK4; PRKCA; CCL5; PTPRC; SUN2; FOXP1; FBXW7; ZMYND8; YTHDF3; XBP1; ATP8A1; XCL1; TGFBR2; APC; WASHC1; OSBPL8; ARID4A; STX4; ADAM8; ITGB1; XCL2; PPP3CA; MALAT1; VPS35; TGFB1; BST2; PIK3CG; DOCK8; BRAF; ARID4B; PDPK1; ITGA4; OGT; SLK; RBBP7; MAPK1; VSIR; MECP2; BCL2; PTK2B; PTPN2; DOCK10; MAPRE2; CFAP20; PIK3CD; GTPBP4; CALR	0.000227	0.519	0.369
GO:0061158_3'-UTR-mediated_mRNA_destabilization		0.00662	1.9	9	ZFP36; ZC3H12A; DHX36; ZFP36L2; RC3H1; ZFP36L1	0.000241	0.519	0.815
GO:0034599_cellular_response_to_oxidative_stress		0.00694	1.82	79	TNFAIP3; FOS; JUN; NR4A2; RHOB; KDM6B; HSPA1A; HSPA1B; ZC3H12A; PNPLA8; ANXA1; OSER1; ERN1; FYN; NFE2L2; FOXO3; SETX; NCOA7; FOXP1; SQSTM1; PYROXD1; HM13; PRKAA1; CCS; STX4	0.000253	0.498	0.474
GO:0150076_neuroinflammatory_response		0.00712	1.99	13	ZEB2; CCL3; IFNG; NR3C1; CST7; TNFRSF1B; PLCG2; PTPRC	0.000261	0.498	0.769
GO:0045785_positive_regulation_of_cell_adhesion		0.00752	1.69	141	NFKBIZ; MYADM; IFNG; SELENOK; CITED2; MAP3K8; NFAT5; ANXA1; DUSP10; CD55; SMAD7; LIMS1; NEDD9; IL4R; SMARCA2; RIPK2; FYN; PTPN22; ARHGEF7; GATA3; KLRK1; FOXO3; ZBTB1; STK4; PRKCA; CCL5; IL7R; PTPRC; IL6ST; HSPH1; HLA-E; CD44; XBP1; ZBTB16; XCL1; TGFBR2; CD160; JAK1; CD46; MALT1; HSPD1; STX4; ADAM8; UTRN; PLEKHA2; PPP3CA; DHPS; ARL2; RHOH; KAT5; DOCK8; BRAF; RUNX3; PDPK1; ITGA4; HLA-DPB1; VSIR; PTK2B; AP3B1	0.000276	0.498	0.415
GO:0061614_miRNA_transcription		0.00759	1.98	18	FOS; JUN; NR3C1; DDX5; STAT3; GATA3; FOXO3	0.00028	0.498	0.707
GO:0050673_epithelial_cell_proliferation		0.00764	1.79	89	TNFAIP3; NFKBIZ; ZEB2; NR4A1; ZFP36; RGCC; B4GALT1; AREG; CDKN1B; IRS2; DUSP10; HMGB2; ERN1; C6orf89; CFLAR; STAT3; GATA3; STK4; PRKCA; ID2; ZEB1; FBXW7; ZFP36L1; XBP1; NCSTN; RBPJ; SRSF6; PDCL3; NEAT1; CEBPB; PPP1R16B; CTNNB1; TGFB1; RUNX3; PDPK1; PRKDC; ITGA4; MAPK1	0.000282	0.498	0.463
GO:0048745_smooth_muscle_tissue_development		0.00803	1.71	4	TIPARP; FOSL2; ZFAND5	0.000298	0.498	0.947
GO:0007162_negative_regulation_of_cell_adhesion		0.00828	1.83	70	DUSP1; MYADM; PIK3R1; RGCC; ZC3H12A; ANXA1; SMAD7; CBLB; PELI1; RC3H1; IL4R; IRF1; PTPN22; CRTAM; PDE3B; PTPRC; PRNP; XCL1; TIGIT	0.000308	0.498	0.49
GO:0032943_mononuclear_cell_proliferation		0.00832	1.73	96	NFKBIZ; FOSL2; SELENOK; IRS2; ANXA1; CD55; CBLB; PELI1; RC3H1; RIPK2; FYN; IRF1; PTPN22; CRTAM; TNFRSF1B; SOS1; CCL5; IL7R; PTPRC; SH2D2A; IL6ST; HLA-E; PRNP; NCSTN; INPP5D; XCL1; TGFBR2; CD46; MALT1; HSPD1; SLC39A10; CEBPB; PPP3CA; DHPS; CTNNB1; PIK3CG; DOCK8; LMBR1L; HLA-DPB1; VSIR; BCL2	0.000311	0.498	0.442
GO:0150077_regulation_of_neuroinflammatory_response		0.00832	1.86	7	CCL3; CST7; TNFRSF1B; PLCG2; PTPRC	0.000311	0.498	0.864
GO:0006402_mRNA_catabolic_process		0.00848	1.75	116	TENT5C; BTG2; HSPA1A; ZFP36; PNRC1; HSPA1B; ZC3H12A; DHX36; EIF4A3; ETF1; XRN1; SMG1; ZFP36L2; RC3H1; ERN1; TOB1; FUS; DDX5; CNOT6L; PELO; PRKCA; TENT5A; GIGYF2; THRAP3; ZFP36L1; YTHDF3; HNRNPU; HNRNPA0; ZC3HAV1; AGO3; HBS1L; CNOT2; HNRNPAB; HNRNPC	0.000318	0.498	0.437
GO:0030855_epithelial_cell_differentiation		0.00851	1.73	130	NFKBIZ; FOSL2; MYADM; IFNG; KDM6B; ZFP36; BTG1; MAFF; B4GALT1; CDKN1B; ANXA1; PDE4D; C1GALT1; PRDM1; SPRY1; CFLAR; CXCR4; SPRY2; GATA3; HNRNPH3; STK4; PELO; ID2; ZEB1; IL6ST; ZFP36L1; IQGAP1; VEZF1; ZNF800; RBPJ; SRSF6; SMAD2; ARID4A; CEBPB; PPP3CA; SAFB2; PSAP; PPP1R16B; CTNNB1; TGFB1; HEG1; PAFAH1B1; CBFA2T2; ARID4B; PDPK1; TPP1; SLC4A7	0.000321	0.498	0.426
GO:0035051_cardiocyte_differentiation		0.00863	1.98	26	RGS2; KDM6B; CITED2; DHX36; AKAP13; SPRY1; PDLIM5; FOXP1; PDCD4; HNRNPU; RBPJ; ITGB1; ATG5; TGFB1; MAPK1; SYNE1; CALR	0.000326	0.498	0.638
GO:2000319_regulation_of_T-helper_17_cell_differentiation		0.00872	1.84	6	NFKBIZ; JUNB; ZC3H12A; SMAD7; RC3H1; MALT1	0.00033	0.498	0.89
GO:0030218_erythrocyte_differentiation		0.00881	1.85	51	HSPA1A; ZFP36; HSPA1B; CITED2; HSPA9; HMGB2; JMJD6; CFLAR; STAT3; GATA3; FOXO3; ID2; KMT2E; PTBP3; ZFP36L1; INPP5D; SMAD5; ARID4A; TMOD3; DNASE2; PRKDC; LYAR; PTPN2	0.000335	0.498	0.525
GO:0098609_cell-cell_adhesion		0.00886	1.59	203	NFKBIZ; MYADM; IFNG; SELENOK; CITED2; RGCC; MAP3K8; ZC3H12A; NFAT5; ANXA1; DUSP10; CD55; SMAD7; CBLB; LIMS1; PELI1; RC3H1; IL4R; SMARCA2; RIPK2; FYN; IRF1; PTPN22; CRTAM; PDLIM5; GATA3; KLRK1; FOXO3; ITGA1; ZBTB1; PRKCA; CCL5; IL7R; DNAJB6; PTPRC; IL6ST; HSPH1; ZFP36L1; HLA-E; PRNP; CD44; XBP1; ZBTB16; CLSTN1; XCL1; TIGIT; TGFBR2; CD160; LPP; JAK1; CD46; MALT1; PERP; HSPD1; ADAM8; ITGB1; CEBPB; PPP3CA; DHPS; CTNNB1; TGFB1; RHOH; PIK3CG; KAT5; TMOD3; DOCK8; RUNX3; PDPK1	0.000338	0.498	0.373
GO:0045638_negative_regulation_of_myeloid_cell_differentiation		0.00887	1.96	24	CCL3; PIK3R1; ZFP36; NFKBIA; HSPA9; GPR171; FBXW7; TOB2; ZFP36L1; ZBTB16; INPP5D; CTNNB1; PTK2B; PTPN2; CTR9; CDK6	0.000339	0.498	0.645
GO:0032868_response_to_insulin		0.009	1.81	65	FOS; PIK3R1; IRS2; LPIN2; PHIP; CFLAR; PDE3B; PTPRE; SOS1; INSIG1; PTPN1; ZFP36L1; ZNF106; XBP1; SRSF6; PRKAA1; OSBPL8; SYAP1; ATP2B1; NCOA2; EIF4EBP2; SRSF4; PDPK1; PRKDC; OGT; SNX5; MAPK1; PTPN2; NCL; GSK3B; DENND4C; SOCS1	0.000346	0.498	0.491
GO:0046651_lymphocyte_proliferation		0.00924	1.74	95	NFKBIZ; FOSL2; SELENOK; IRS2; ANXA1; CD55; CBLB; PELI1; RC3H1; RIPK2; FYN; IRF1; PTPN22; CRTAM; TNFRSF1B; SOS1; CCL5; IL7R; PTPRC; SH2D2A; IL6ST; HLA-E; PRNP; NCSTN; INPP5D; XCL1; TGFBR2; CD46; MALT1; HSPD1; SLC39A10; CEBPB; PPP3CA; DHPS; CTNNB1; PIK3CG; DOCK8; LMBR1L; HLA-DPB1; VSIR; BCL2	0.000357	0.498	0.447
GO:0048660_regulation_of_smooth_muscle_cell_proliferation		0.00924	1.97	28	TNFAIP3; JUN; IFNG; CDKN1B; ERN1; MNAT1; CCL5; ID2; FOXP1; PDCD4; MEF2D; CTNNB1; HPGD; TGFB1; PRKDC	0.000356	0.498	0.628
GO:1904036_negative_regulation_of_epithelial_cell_apoptotic_process		0.00926	1.98	14	TNFAIP3; CDKN1B; CFLAR; GATA3; NFE2L2; TMF1; TNIP2; SRSF6; PRKAA1; BRAF; PDPK1; BCL2; CAST	0.000359	0.498	0.749
GO:0050877_nervous_system_process		0.00972	1.64	135	FOS; BTG2; CCL3; NR4A1; CDKN1B; DDIT3; EIF4A3; HERC1; HSP90AA1; NEDD9; CDC14A; CST7; RABGGTB; PIAS1; FYN; TUBA1A; CXCR4; TNFRSF1B; SPRY2; PDE4A; GLS; ADARB1; ATXN1; GIGYF2; GPR171; ZMYND8; PRNP; CHD8; ATAD1; ATP8A1; NCSTN; ARF4; RAB3GAP1; ITGB1; PICALM; PPP3CA; SPG11; VPS35; EIF4EBP2; DHRS3; PAFAH1B1; BRAF; EP300; TPP1; MAPK1; CAMK4; MECP2; PTK2B; SYNE1; ATF6; GPR155; PJA2; NBN; MBP; GSK3B; NIPBL; TIMM10; RDH11; HEXB; GNAS; UNC119; RIC8A; CHD7; CHMP2B; KMT2A; SSH1	0.000378	0.498	0.405
GO:0001975_response_to_amphetamine		0.00978	1.84	7	NR4A2; RGS2; NR4A1; RANBP2; PPP3CA	0.000384	0.498	0.858
GO:0002764_immune_response-regulating_signaling_pathway		0.00978	1.61	182	TNFAIP3; NFKBIZ; FOSL2; ELF1; PIK3R1; BIRC3; HSPA1A; PDE4B; HSPA1B; DDX3X; NFKBIA; ZC3H12A; PDE4D; CBLB; PELI1; RC3H1; RIPK2; FYN; KLRD1; IRF1; PTPN22; ANKRD17; GATA3; SOS1; NEK7; KLRK1; PLCG2; XIAP; RPS6KA3; PTPRC; SLA2; FOXP1; KLRC2; KLRC3; PRNP; TNIP2; INPP5D; CD160; GBP2; TRAT1; HSPA8; MALT1; OTUD4; HSPD1	0.000384	0.498	0.382
GO:0003006_developmental_process_involved_in_reproduction		0.00978	1.62	171	TIPARP; RGS2; CREM; BIRC3; JUNB; CITED2; DNAJA1; BRD2; B4GALT1; AREG; CDKN1B; ANXA1; CNBD2; DHX36; EPC1; ADAM28; ATP2B4; HMGB2; PRDM1; SMARCA2; ARID5B; PIAS1; GATA3; TMF1; TBPL1; SETX; HERPUD2; PCGF5; CASP8; STK4; DNAJB6; SEPTIN2; ZBTB16; BCL2L11; IGF2R; UBE2J1; SMAD5; UBR2; ARID4A; YTHDC1; UBE2B; CEBPB; SAFB2; PSAP; CTNNB1; CRIP1; PAFAH1B1; KAT5; ARID4B; PRKDC; BCL2; PTK2B; SYNE1; AP3B1; SEPTIN7; PAFAH1B2; FAM50A	0.000383	0.498	0.387
GO:0043604_amide_biosynthetic_process		0.00988	-1.4	419	MRPL36; MIF4GD; MRPL37; TRAP1; MRPS12; MRPS2; IFRD2; PYM1; MRPL51; MRPL28; COA3; MRPL55; MRPS23; MRPL58; ELP6; MRPL24; MRPS18B; NDUFA7; RPSA; CSNK2A1; MRPL16; EIF2S2; SMPD1; HAGH; MRPL14; CHCHD1; EIF3M; RPL10A; RPL6; EIF2B1; C1QBP; MRPS14; NSUN5; MRPL27; RPL15; RPS7; MRPL20; EIF3I; RPL26; RACK1; PAIP1; RPL37A; MCTS1; MRPS15; PPP1CA; SARNP; TRNAU1AP; COPS5; MRPL34; MRPS27; BZW2; RPS2; MRPL48; EIF3D; PKM; RPL7; RPS24; MTIF3; AARSD1; RPL12; SYNCRIP; RPL22; EIF3B; MRPS24; SHMT2; RPL27; PDHB; ORMDL1; RPL18; RCC1L; RPL19; RPL7A; EEF1G; RPS23; GAPDH; ABCE1; RPL23A; RPS15; PRMT1; EIF3L; RPS9; MRPS16; NEMF; MRPL43; RPL4; POLR2G; RPL18A; RPS5; EIF3E; RPL5; MRPL52; MRPL2; SHFL; RPL31; RPLP0; RPL10; MRPL13; CDC123; VAPA; RPS6; RPS4X; MRPS11; TNIP1; TUFM; EIF3H; RPS6KA1; RPL23; RPS8; MRPS26; PNPT1; MRPS34; RPL36A; ZC3H15; RPL24; EIF5B; YBX1; RPL17; RPL29; RPS16; MRPL47; RPL32; RPL28; EIF5A; DCP2; EIF2AK2; MRPS35; MRPL9; RPS18; RPS3A; EIF3F; RPS15A; ATXN2; RPS13; MRPL4; AIMP1; MRPS25; RPS17; RPS28; MRPS7; RPL13A; RPS27L; RPL35A; RPL11; RPS25; RPL21; SH3BGRL; EIF2S3; TARDBP; RPL37; RPL26L1; APEH; MRPL42; PA2G4; HSPB1; RPL13; RPS20; NHLRC3; RPL34; RPL39; ACLY; DAP; MRPS5; MRPL32	0.000389	0.498	-0.236
GO:0071875_adrenergic_receptor_signaling_pathway		0.00998	1.87	9	RGS2; PDE4B; PDE4D; ATP2B4; AKAP13; ADRB1	0.000395	0.498	0.804
GO:0071901_negative_regulation_of_protein_serine/threonine_kinase_activity		0.00998	1.97	28	DUSP1; RGS2; DNAJA1; CDKN1B; DUSP10; HEXIM1; SPRY1; PRKAR2A; PTPN22; SPRY2; GADD45A; PDCD4; PTPN1	0.000395	0.498	0.627
GO:0048143_astrocyte_activation		0.00999	1.48	2	ZEB2; IFNG	0.000398	0.498	0.992
GO:0051345_positive_regulation_of_hydrolase_activity		0.00999	1.67	132	PPP1R15A; RGS1; GPR65; CCL3; IFNG; CCL4; HSPA1A; DDX3X; CYCS; PMAIP1; RALGAPA1; SNX9; LIMS1; HMGB2; RIPK2; FYN; PPP1R15B; ARHGEF7; TANK; STAT3; SOS1; ITGA1; CASP8; CCL5; PTPRC; NCSTN; XCL1; HSPE1; PRR7; ARF4; ADRB1; PSME3; RALGDS; MALT1; PERP; HSPD1; RAB3GAP1; ITGB1; XCL2; PICALM; CALM1; PPP1R12A	0.000398	0.498	0.411
GO:0043407_negative_regulation_of_MAP_kinase_activity		0.01	1.94	17	DUSP1; RGS2; DNAJA1; DUSP10; SPRY1; PTPN22; SPRY2; PDCD4; PTPN1	0.0004	0.498	0.696
GO:0007159_leukocyte_cell-cell_adhesion		0.01	1.66	140	NFKBIZ; IFNG; SELENOK; MAP3K8; ZC3H12A; NFAT5; ANXA1; DUSP10; CD55; SMAD7; CBLB; PELI1; RC3H1; IL4R; SMARCA2; RIPK2; FYN; IRF1; PTPN22; CRTAM; GATA3; KLRK1; FOXO3; ZBTB1; CCL5; IL7R; PTPRC; IL6ST; HSPH1; HLA-E; PRNP; CD44; XBP1; ZBTB16; XCL1; TIGIT; TGFBR2; CD160; CD46; MALT1; HSPD1; ADAM8; ITGB1; CEBPB; PPP3CA; DHPS; RHOH; KAT5; DOCK8; RUNX3; PDPK1; ITGA4; HLA-DPB1; VSIR; AP3B1; PTPN2	0.000402	0.498	0.406
GO:0019321_pentose_metabolic_process		0.01	-1.83	4	NUDT5; RPIA	0.000403	0.498	-0.931
GO:0007389_pattern_specification_process		0.01	1.87	48	BTG2; CITED2; DDIT3; DNAAF2; SPRY1; SKI; TRA2B; BPTF; ZEB1; OFD1; HOXB2; ZBTB16; RBPJ; TGFBR2; APC; HIPK1; SMAD2; SMAD5; TMEM107; RING1; CTNNB1; EP300; PRKDC; GALNT11; AIDA	0.000405	0.498	0.54
GO:0007610_behavior		0.0105	1.77	100	FOS; NR4A2; BTG2; CCL3; NR3C1; EIF4A3; NEDD9; PIAS1; FYN; TUBA1A; STAT3; GLS; ADARB1; ATXN1; ID2; GIGYF2; GPR171; PRNP; CHD8; ATAD1; ATP8A1; NCSTN; FBXL20; ARF4; ADRB1; PRKAA1; ITGB1; PICALM; NCOA2; VPS13A; SPG11; VPS35; EIF4EBP2; PAFAH1B1; PCM1; BRAF; EP300; MAPK1; CAMK4; MECP2; BCL2; CFAP20; PJA2; ARRDC3; AHI1; SLC25A46; HEXB; OXR1; HPRT1; RIC8A; CHD7; KMT2A; STRN; NCOR1	0.000426	0.498	0.453
GO:0071407_cellular_response_to_organic_cyclic_compound		0.0105	1.65	139	TIPARP; RORA; HSPA1A; NR3C1; ZFP36; PDE4B; HSPA1B; DNAJA1; PER1; ZC3H12A; CDKN1B; ANXA1; ATP2B4; XRN1; TAF7; ZFP36L2; CFLAR; DDX5; GNG2; TMF1; INSIG1; CASP8; KDM4C; FBXO32; TAF1; FOXP1; ZFP36L1; ATP1A1; URI1; NCSTN; HNRNPU; BCL2L11; HSPA8; SMAD5; CNOT2; SAFB2; PIM1; VPS35; CTNNB1; PIK3CG; KAT5; EP300; PAK2; MAPK1; PLPP1; MECP2; AKAP9; GPR155; RAP1B; CALR; HSP90B1; ITPR2	0.000427	0.498	0.406
GO:0052652_cyclic_purine_nucleotide_metabolic_process		0.0105	1.75	5	RORA; PDE4B; PDE4D; PDE4A	0.000429	0.498	0.91
GO:0000226_microtubule_cytoskeleton_organization		0.0107	1.66	167	HSPA1A; HSPA1B; RNF19A; GTF2B; CDKN1B; CCNL1; DNAAF2; GCC2; SPRY1; CHMP1B; CDC14A; TUBA1A; ARHGEF7; TUBB4B; SYNE2; PATJ; SPRY2; EML4; NEK7; GADD45A; TAOK1; NEDD1; SENP6; NISCH; SETD2; CHORDC1; SUN2; CLIP1; CSNK1D; STAG1; HNRNPU; SUGT1; MAP4; APC; TUBA4A; SON; PRKAA1; PDCD6IP; ITGB1; CRIPT; UBE2B; SLAIN2; PPP1R12A; DYNC1LI2; USP33; CTNNB1; ARL2; CHD3; DYNC1LI1; PAFAH1B1; KAT5; PCM1; NIN; XPO1; TPR; SLK; GOLGA8B; SBDS; MCPH1; MECP2; DRG1; SS18; CEP350; SMC3; MAPRE2; RNF4; AKAP9	0.000437	0.498	0.396
GO:0002262_myeloid_cell_homeostasis		0.0109	1.82	66	HSPA1A; ZFP36; PDE4B; HSPA1B; CITED2; ANXA1; HSPA9; HMGB2; JMJD6; CFLAR; STAT3; GATA3; FOXO3; ID2; KMT2E; PTBP3; ZFP36L1; NCSTN; INPP5D; BCL2L11; SMAD5; ARID4A	0.000446	0.498	0.49
GO:0043484_regulation_of_RNA_splicing		0.0111	1.69	107	PIK3R1; SLC38A2; HSPA1A; SRSF7; CLK1; TRA2A; CCNL1; RBM39; ERN1; JMJD6; CLK4; FUS; DDX5; TRA2B; SETX; HNRNPH3; SAP18; PTBP3; THRAP3; PTBP1; WTAP; RBM12; CELF2; HNRNPU; SRSF6; SON; HSPA8; SRRM1	0.000454	0.498	0.427
GO:0019083_viral_transcription		0.0113	1.89	33	JUN; CCL3; CCL4; ZFP36; GTF2B; HEXIM1; CCNT1; CCNT2; CHD1; MDFIC; CCL5	0.000466	0.498	0.586
GO:0002757_immune_response-activating_signaling_pathway		0.0116	1.61	181	TNFAIP3; NFKBIZ; FOSL2; ELF1; PIK3R1; BIRC3; HSPA1A; PDE4B; HSPA1B; DDX3X; NFKBIA; ZC3H12A; PDE4D; CBLB; PELI1; RC3H1; RIPK2; FYN; KLRD1; IRF1; PTPN22; ANKRD17; GATA3; SOS1; NEK7; KLRK1; PLCG2; XIAP; RPS6KA3; PTPRC; SLA2; FOXP1; KLRC2; KLRC3; PRNP; TNIP2; INPP5D; CD160; GBP2; TRAT1; HSPA8; MALT1; OTUD4; HSPD1	0.000481	0.498	0.382
GO:0010586_miRNA_metabolic_process		0.0117	1.88	33	FOS; JUN; NR3C1; ZC3H12A; RC3H1; DDX5; STAT3; GATA3; FOXO3	0.000485	0.498	0.584
GO:1903707_negative_regulation_of_hemopoiesis		0.0118	1.95	29	CCL3; PIK3R1; ZC3H12A; ANXA1; SMAD7; HSPA9; RC3H1; IL4R; IRF1; ID2; FBXW7; TOB2; INPP5D	0.000488	0.498	0.617
GO:0006518_peptide_metabolic_process		0.0118	-1.38	425	MRPL36; MIF4GD; MRPL37; XPNPEP1; TRAP1; MRPS12; MRPS2; IFRD2; PYM1; MRPL51; MRPL28; COA3; MRPL55; MRPS23; MRPL58; ELP6; MRPL24; MRPS18B; NDUFA7; RPSA; CSNK2A1; MRPL16; EIF2S2; HAGH; MRPL14; CHCHD1; EIF3M; RPL10A; RPL6; EIF2B1; C1QBP; MRPS14; NSUN5; MRPL27; RPL15; RPS7; MRPL20; EIF3I; RPL26; RACK1; PAIP1; RPL37A; MCTS1; MRPS15; PPP1CA; SARNP; BIN1; TRNAU1AP; COPS5; MRPL34; MRPS27; BZW2; RPS2; MRPL48; EIF3D; PKM; RPL7; RPS24; MTIF3; AARSD1; RPL12; SYNCRIP; RPL22; EIF3B; MRPS24; PIN1; SHMT2; RPL27; RPL18; RCC1L; RPL19; RPL7A; RTN4; EEF1G; RPS23; GAPDH; ABCE1; RPL23A; RPS15; PRMT1; EIF3L; RPS9; MRPS16; NEMF; MRPL43; RPL4; POLR2G; RPL18A; RPS5; EIF3E; RPL5; MRPL52; MRPL2; SHFL; RPL31; RPLP0; RPL10; SEC11C; MRPL13; CDC123; RPS6; RPS4X; MRPS11; TNIP1; TUFM; EIF3H; RPS6KA1; RPL23; RPS8; MRPS26; PNPT1; MRPS34; RPL36A; ZC3H15; RPL24; EIF5B; P4HB; YBX1; RPL17; RPL29; RPS16; MRPL47; RPL32; RPL28; EIF5A; DCP2; EIF2AK2; MRPS35; MRPL9; RPS18; RPS3A; LTA4H; EIF3F; RPS15A; ATXN2; RPS13; MRPL4; AIMP1; SPCS1; MRPS25; PARL; RPS17; RPS28; MRPS7; RPL13A; RPS27L; RPL35A; BECN1; RPL11	0.000493	0.477	-0.233
GO:0010721_negative_regulation_of_cell_development		0.0118	1.84	55	BTG2; CCL3; PIK3R1; ZC3H12A; ANXA1; DUSP10; SMAD7; HSPA9; IFRD1; RC3H1; IL4R; IRF1; SKI; ID2; FBXW7; TOB2	0.000493	0.477	0.517
GO:0042116_macrophage_activation		0.0118	1.94	23	RORA; CCL3; IFNG; ZC3H12A; IL4R; CST7; JMJD6; PLCG2; PTPRC; FOXP1; TNIP2; HSPD1	0.000495	0.477	0.649
GO:0044344_cellular_response_to_fibroblast_growth_factor_stimulus		0.0118	1.94	23	NR4A1; ZFP36; ZFP36L2; SPRY1; SPRY2; GATA3; SOS1; SETX; CCL5; ZFP36L1; SHOC2; CD44; IQGAP1	0.000495	0.477	0.649
GO:1902893_regulation_of_miRNA_transcription		0.012	1.92	17	FOS; JUN; NR3C1; STAT3; GATA3; FOXO3	0.000504	0.477	0.69
GO:0007267_cell-cell_signaling		0.0121	1.52	275	TNFAIP3; NR4A2; ZEB2; CCL3; IFNG; CCL4; SLC38A2; NR4A1; NR3C1; DDX3X; AREG; RNF19A; SDCBP; IRS2; ANXA1; DDIT3; PIM3; EIF4A3; SRGN; KIF5B; ADGRE5; FYN; SERP1; HBP1; TNFRSF1B; SKI; TNKS2; GATA3; TMF1; PLCG2; XIAP; GLS; EMD; ADARB1; RAB11FIP1; MDFIC; STK4; CCL5; RPS6KA3; TM2D3; JADE1; CSNK1G3; SLC38A1; PPM1B; ZMYND8; SQSTM1; CSNK1D; PRNP; NAMPT; CHD8; TM7SF3; ATAD1; CLSTN1; NCSTN; RBPJ; XCL1; PRR7; FBXL20; APC; PRKAA1; LNPEP; SMAD2; RAB3GAP1; SYAP1; STX4; ADAM8; ITGB1; UBE2B; UTRN; PPP3CA; SPG11; BCL7B; BLOC1S6; VPS35; CTNNB1; CSNK1A1; EIF4EBP2; TGFB1; HSP90AB1	0.000513	0.477	0.347
GO:0051250_negative_regulation_of_lymphocyte_activation		0.0121	1.85	50	TNFAIP3; ZC3H12A; ANXA1; SMAD7; CBLB; SAMSN1; PELI1; RC3H1; IL4R; IRF1; PTPN22; CRTAM; ID2; PRNP; INPP5D; XCL1; TIGIT	0.000512	0.477	0.527
GO:0043409_negative_regulation_of_MAPK_cascade		0.0122	1.85	50	DUSP1; ATF3; RGS2; DNAJA1; PER1; DUSP2; DUSP10; DUSP4; SPRY1; RNF149; PTPN22; SPRY2; PTPRC; DUSP6; PDCD4; PTPN1	0.000518	0.477	0.526
GO:0042542_response_to_hydrogen_peroxide		0.0126	1.86	39	TNFAIP3; RHOB; KDM6B; AREG; ANXA1; OSER1; ERN1; FYN; PPP1R15B; NFE2L2; SETX	0.000536	0.477	0.562
GO:2000351_regulation_of_endothelial_cell_apoptotic_process		0.0126	1.92	11	TNFAIP3; RGCC; GATA3; NFE2L2; PDCD4; TNIP2; CD160; TGFB1; BRAF; PDPK1; ITGA4	0.000536	0.477	0.784
GO:0051148_negative_regulation_of_muscle_cell_differentiation		0.0129	1.94	13	RGS2; ANKRD17; ID2; FOXP1; PDCD4; PTBP1; XBP1	0.000552	0.477	0.75
GO:0045625_regulation_of_T-helper_1_cell_differentiation		0.0129	1.68	4	ANXA1; IL4R; RIPK2	0.000558	0.477	0.935
GO:0071376_cellular_response_to_corticotropin-releasing_hormone_stimulus		0.0129	1.48	2	NR4A2; NR4A1	0.000557	0.477	0.99
GO:0035025_positive_regulation_of_Rho_protein_signal_transduction		0.013	1.86	8	GPR65; P2RY10; AKAP13; GPR18; ARHGEF3; GPR174	0.000564	0.477	0.833
GO:0042326_negative_regulation_of_phosphorylation		0.013	1.7	112	DUSP1; MYADM; RGS2; IFNG; DNAJA1; ZC3H12A; CDKN1B; IRS2; DUSP10; SMAD7; HEXIM1; PDE4D; CBLB; SAMSN1; TAF7; SPRY1; PPP1R15B; PRKAR2A; PTPN22; SPRY2; GADD45A; ADARB1; PTPRC; DUSP6; CDKN2C; PDCD4; PTPN1; PRNP; NIBAN1; HNRNPU; APC; WASHC1; CALM1; PRKAG2; RUBCN; TGFB1; HEG1; PAK2; PDPK1; PRKDC	0.000565	0.477	0.426
GO:2000630_positive_regulation_of_miRNA_metabolic_process		0.0131	1.93	18	FOS; JUN; NR3C1; ZC3H12A; STAT3; GATA3; FOXO3	0.000569	0.477	0.689
GO:0002752_cell_surface_pattern_recognition_receptor_signaling_pathway		0.0135	1.91	17	TNFAIP3; PIK3R1; NFKBIA; PELI1; RIPK2; PTPN22; TNIP2	0.000588	0.477	0.686
GO:0086023_adenylate_cyclase-activating_adrenergic_receptor_signaling_pathway_involved_in_heart_process		0.0137	1.74	5	PDE4B; PDE4D; ATP2B4; AKAP13	0.000597	0.477	0.905
GO:1901342_regulation_of_vasculature_development		0.0142	1.83	55	TNFAIP3; RHOB; BTG1; RGCC; ZC3H12A; CEMIP2; ATP2B4; CXCR4; PDE3B; SPRY2; STAT3; NFE2L2; GADD45A; PRKCA; XBP1; TGFBR2; CD160; PDCL3; HIPK1; JAK1; ITGB1; PPP1R16B; CTNNB1; PIK3CG; PDPK1; MECP2; PTK2B	0.000621	0.477	0.511
GO:0016071_mRNA_metabolic_process		0.0143	1.47	382	TENT5C; NFKBIZ; BTG2; HSPA1A; ZFP36; PRMT9; PNRC1; HSPA1B; SRSF7; RBBP6; ZC3H12A; TRA2A; SRSF5; DHX36; RSRP1; RBM39; EIF4A3; CWF19L2; ETF1; XRN1; TAF7; SMG1; ZFP36L2; RC3H1; ERN1; TOB1; JMJD6; PCF11; FUS; DDX5; STAT3; SDE2; ATXN2L; TRA2B; SETX; ADARB1; ZBTB1; HNRNPH3; CNOT6L; PELO; PRKCA; TENT5A; BCAS2; ZCCHC8; GIGYF2; SAP18; TAF1; PTBP3; DDX41; PPP4R2; PAXBP1; THRAP3; PTBP1; WTAP; ZFP36L1; YTHDF3; CELF2; CHD8; FIP1L1; HNRNPU; HNRNPA0; SRSF6; MTREX; ZC3HAV1; HLTF; AGO3; HBS1L; SON; HSPA8; RNMT; SREK1; SRRM1; PCIF1; CNOT2; HNRNPAB; HNRNPC; CRIPT; YTHDC1; NCOA2; SRSF2; PRPF31; PCID2; SAFB2; PRPF4B; SECISBP2; SART3; RNGTT; RBM27; PRPF8; MBNL1; SRSF4; DCP1A; RBM17; ZRSR2; PPWD1	0.000634	0.477	0.327
GO:0051246_regulation_of_protein_metabolic_process		0.0143	1.34	753	DUSP1; TNFAIP3; PPP1R15A; TSPYL2; BTG2; TIPARP; SERTAD1; MYADM; RGS2; IFNG; BIRC3; MYLIP; HSPA1A; ZFP36; HSPA1B; DNAJA1; DDX3X; RGCC; CYCS; PER1; NFKBIA; PMAIP1; AREG; RNF19A; ZC3H12A; CDKN1B; SNX9; DUSP10; SMAD7; HEXIM1; PDE4D; DHX36; CBLB; RNF139; HSPA5; EIF4A3; CCNT1; SAMSN1; ATP2B4; IVNS1ABP; HSP90AA1; ETF1; XRN1; NEDD9; KANSL2; TAF7; EIF5; PELI1; ZFP36L2; RC3H1; EIF1; NSMCE3; ERN1; SERPINB9; SPRY1; RIPK2; CCNH; TOB1; CST7; CCNT2; PIAS1; FYN; PHIP; SERP1; PPP1R15B; ARIH1; PRKAR2A; PTPN22; DCUN1D1; FURIN; TNFRSF1B; SPRY2; MNAT1; TANK; STAT3; AUTS2; UBE2D1; ODC1; NFE2L2; TMF1; CCNK; GADD45A; TAOK1; PLCG2; XIAP; FOXO3; ITGA1; CASP8; ADARB1; HERPUD1; UBE2K; STK4; CNOT6L; PELO; CCL5; RPS6KA3; DNAJB6; PTPRC; GIGYF2; DUSP6; CDKN2C; NCOA7; TAF1; COP1; PDCD4; FBXW7; UBE2S; TOPORS; ARIH2; PTPN1; PPP6R3; PTBP1; IL6ST; SQSTM1; CCDC22; CSNK1D; ZFP36L1; PPP6R2; PRNP; YTHDF3; NIBAN1; SVIP; CD44; EIF4H; IQGAP1; NCSTN; HNRNPU; TGFBR2; HSPE1; PRR7; FBXL20; FAF1; PSME3; PPP1R2; APC; PDCL3; AGO3; HBS1L; EIF4B; UHMK1; PRKAA1; ELP4; MALT1; OTUD4; PERP; PCIF1; HSPD1; DR1; WASHC1; OSBPL8; CNOT2; RAB3GAP1; SYAP1; ADAM8; PHF20; ATG5; PSMC6; PICALM; UBE2B; NUB1; CALM1; UBQLN1; ARID5A; PPP1R12A; AZIN1; PCID2; MAP3K11; DNAJC1; RB1CC1; SECISBP2; PRKAG2; VPS35; PPP1R16B; CTNNB1; PHF20L1; CSNK1A1; EIF4EBP2; TGFB1; HSP90AB1; GZMB; RNF34; DCP1A; KANSL1; PIK3CG; HEG1; KAT5; MAPKAPK5; BRAF; EP300; PAK2; PDPK1; PRKDC; XPO1; PYHIN1	0.000632	0.477	0.292
GO:0051251_positive_regulation_of_lymphocyte_activation		0.0143	1.68	125	NFKBIZ; IFNG; SELENOK; MAP3K8; IRS2; ANXA1; DUSP10; CD55; PELI1; IL4R; SMARCA2; RIPK2; FYN; PTPN22; GATA3; KLRK1; FOXO3; RIF1; ZBTB1; CCL5; IL7R; PTPRC; KLRC2; IL6ST; HSPH1; HLA-E; XBP1; TNIP2; ZBTB16; INPP5D; XCL1; TGFBR2; CD160; CD46; MALT1; HSPD1; ADAM8; SLC39A10; PPP3CA; DHPS; PCID2; BLOC1S6; TGFB1; AKIRIN2; RHOH; KAT5; DOCK8; RUNX3; PDPK1; PRKDC; HLA-DPB1; VSIR; BCL2; AP3B1	0.000634	0.477	0.414
GO:0002221_pattern_recognition_receptor_signaling_pathway		0.0144	1.76	78	TNFAIP3; NFKBIZ; PIK3R1; BIRC3; HSPA1A; HSPA1B; DDX3X; NFKBIA; PELI1; RIPK2; IRF1; PTPN22; ANKRD17; NEK7; PLCG2; XIAP; RPS6KA3; TNIP2; GBP2; HSPA8; OTUD4; HSPD1	0.000639	0.477	0.462
GO:0072538_T-helper_17_type_immune_response		0.0145	1.93	13	NFKBIZ; RORA; JUNB; ZC3H12A; SMAD7; RC3H1; STAT3; JAK1; MALT1; ARID5A	0.000645	0.477	0.745
GO:0002456_T_cell_mediated_immunity		0.0148	1.85	41	NFKBIZ; CD55; SMAD7; KLRD1; TNFRSF1B; GATA3; ZBTB1; EBAG9; IL7R; PTPRC; HLA-E; XCL1; CD46; MALT1; HSPD1; BTN3A3; ARID5A; RAB27A	0.00066	0.477	0.552
GO:0060538_skeletal_muscle_organ_development		0.0149	1.87	36	ATF3; FOS; BTG2; NR4A1; CITED2; MAFF; CCNT2; CFLAR; DDX5; SKI; EMD; PRKAA1; MEF2D; FOXN2; PPP3CA; SPG11; CTNNB1; TGFB1; EP300; BCL2; GPCPD1	0.000664	0.477	0.569
GO:0030308_negative_regulation_of_cell_growth		0.0149	1.83	43	TSPYL2; RGS2; HSPA1A; BTG1; HSPA1B; DDX3X; CDKN1B; IFRD1; SERTAD2; SMARCA2; CDKN2AIP; JADE1; CDKN2C; FOXP1	0.000668	0.477	0.54
GO:0031401_positive_regulation_of_protein_modification_process		0.0156	1.55	230	PPP1R15A; IFNG; BIRC3; DDX3X; RGCC; AREG; ZC3H12A; CDKN1B; SNX9; CBLB; HSPA5; ATP2B4; HSP90AA1; NEDD9; KANSL2; PELI1; NSMCE3; ERN1; RIPK2; PIAS1; FYN; PPP1R15B; PTPN22; DCUN1D1; SPRY2; TANK; AUTS2; UBE2D1; TAOK1; PLCG2; XIAP; ITGA1; UBE2K; STK4; CCL5; PTPRC; FBXW7; UBE2S; TOPORS; PTPN1; PTBP1; IL6ST; SQSTM1; CSNK1D; PRNP; NIBAN1; SVIP; CD44; IQGAP1; TGFBR2; PRKAA1; MALT1; OSBPL8; RAB3GAP1; SYAP1; ADAM8; PHF20; CALM1; UBQLN1; ARID5A; PPP1R12A; MAP3K11; RB1CC1; PRKAG2; PPP1R16B; TGFB1; HSP90AB1; KANSL1; PIK3CG; KAT5; BRAF; PAK2; PDPK1	0.000699	0.477	0.359
GO:1902041_regulation_of_extrinsic_apoptotic_signaling_pathway_via_death_domain_receptors		0.0158	1.91	18	TNFAIP3; ATF3; DDX3X; PMAIP1; ITPRIP; HMGB2; CFLAR; STK4; FAF1; STX4	0.000711	0.477	0.683
GO:0042129_regulation_of_T_cell_proliferation		0.0164	1.83	53	SELENOK; ANXA1; CD55; CBLB; PELI1; RC3H1; RIPK2; IRF1; PTPN22; CRTAM; TNFRSF1B; SOS1; CCL5; PTPRC; IL6ST; HLA-E; PRNP; XCL1; TGFBR2; CD46; CEBPB; PPP3CA; DHPS; CTNNB1	0.00074	0.477	0.515
GO:0046639_negative_regulation_of_alpha-beta_T_cell_differentiation		0.0166	1.87	10	ZC3H12A; ANXA1; SMAD7; RC3H1; IL4R	0.000757	0.477	0.783
GO:0051247_positive_regulation_of_protein_metabolic_process		0.0166	1.43	417	TNFAIP3; PPP1R15A; TIPARP; IFNG; BIRC3; MYLIP; HSPA1A; HSPA1B; DDX3X; RGCC; CYCS; NFKBIA; PMAIP1; AREG; RNF19A; ZC3H12A; CDKN1B; SNX9; SMAD7; DHX36; CBLB; RNF139; HSPA5; EIF4A3; ATP2B4; HSP90AA1; NEDD9; KANSL2; PELI1; NSMCE3; ERN1; RIPK2; TOB1; PIAS1; FYN; SERP1; PPP1R15B; ARIH1; PTPN22; DCUN1D1; FURIN; TNFRSF1B; SPRY2; TANK; STAT3; AUTS2; UBE2D1; NFE2L2; TAOK1; PLCG2; XIAP; ITGA1; CASP8; HERPUD1; UBE2K; STK4; CCL5; PTPRC; TAF1; COP1; FBXW7; UBE2S; TOPORS; ARIH2; PTPN1; PTBP1; IL6ST; SQSTM1; CCDC22; CSNK1D; PRNP; YTHDF3; NIBAN1; SVIP; CD44; IQGAP1; NCSTN; HNRNPU; TGFBR2; HSPE1; PRR7; FAF1; PSME3; APC; UHMK1; PRKAA1; MALT1; PERP; PCIF1; HSPD1; OSBPL8; RAB3GAP1; SYAP1; ADAM8; PHF20; PSMC6; PICALM; NUB1; CALM1; UBQLN1; ARID5A; PPP1R12A; MAP3K11; RB1CC1; PRKAG2; VPS35; PPP1R16B; CTNNB1; CSNK1A1; TGFB1; HSP90AB1; KANSL1; PIK3CG; KAT5; BRAF; PAK2; PDPK1; PRKDC; PYHIN1	0.000756	0.477	0.318
GO:0090288_negative_regulation_of_cellular_response_to_growth_factor_stimulus		0.0166	1.91	19	SMAD7; ATP2B4; SPRY1; TOB1; CFLAR; SPRY2; SKI; GATA3; UBE2D1; PTPN1	0.000754	0.477	0.668
GO:0030968_endoplasmic_reticulum_unfolded_protein_response		0.0167	1.87	46	PPP1R15A; ATF3; PIK3R1; DDIT3; HSPA5; PARP8; ERN1; SERP1; PPP1R15B; DNAJB9; NFE2L2; HERPUD2; HERPUD1; PTPN1; XBP1; BCL2L11	0.00076	0.477	0.543
GO:0045765_regulation_of_angiogenesis		0.0168	1.83	54	TNFAIP3; RHOB; BTG1; RGCC; ZC3H12A; CEMIP2; ATP2B4; CXCR4; PDE3B; SPRY2; STAT3; NFE2L2; GADD45A; PRKCA; XBP1; TGFBR2; CD160; PDCL3; HIPK1; JAK1; ITGB1; PPP1R16B; CTNNB1; PIK3CG; PDPK1; MECP2; PTK2B	0.000768	0.477	0.513
GO:0000302_response_to_reactive_oxygen_species		0.0168	1.77	61	TNFAIP3; FOS; JUN; RHOB; KDM6B; AREG; ANXA1; OSER1; ERN1; SESN1; FYN; PPP1R15B; NFE2L2; SETX; FOXP1; SQSTM1	0.000771	0.477	0.483
GO:0043616_keratinocyte_proliferation		0.0169	1.81	7	NFKBIZ; ZFP36; AREG; ZEB1; ZFP36L1; SRSF6	0.000779	0.477	0.841
GO:2000320_negative_regulation_of_T-helper_17_cell_differentiation		0.0174	1.6	3	ZC3H12A; SMAD7; RC3H1	0.000802	0.477	0.956
GO:0046777_protein_autophosphorylation		0.0174	1.81	55	DDX3X; PIM3; SMG1; ERN1; TAOK1; STK4; VRK1; PTPRC; TAF1; UHMK1; ATR; CALM1; MAP3K11; STK17B; PIM1; MAPKAPK5; PAK2; PDPK1; SLK; TAOK3; CAMK4; STK16; CAMK2D; PTK2B; PIM2; NBN; GSK3B; RAP2C; CALM2	0.000806	0.477	0.506
GO:0034620_cellular_response_to_unfolded_protein		0.0175	1.83	53	PPP1R15A; ATF3; PIK3R1; HSPA1A; DDIT3; HSPA5; PARP8; ERN1; SERP1; PPP1R15B; DNAJB9; NFE2L2; HERPUD2; HERPUD1; PTPN1; TM7SF3; XBP1; BCL2L11; HSPD1; MBTPS1	0.000813	0.477	0.513
GO:0048598_embryonic_morphogenesis		0.0176	1.68	96	DUSP1; MYADM; KDM6B; CITED2; BRD2; DUSP2; EIF4A3; DUSP4; SPRY2; SKI; GATA3; SOS1; INSIG1; LMBRD1; STK4; SETD2; DNAJB6; ID2; ZEB1; HOXB2; ZFP36L1; ZBTB16; TGFBR2; BCL2L11; HIPK1; TTC39C; SMAD2; TMEM107; ITGB1; MBNL1; CTNNB1; TGFB1	0.000816	0.477	0.43
GO:0072677_eosinophil_migration		0.0176	1.83	8	PTGER4; CCL3; CCL4; CCL5; XCL1; ADAM8; XCL2	0.000818	0.477	0.822
GO:0045619_regulation_of_lymphocyte_differentiation		0.0176	1.76	84	NFKBIZ; IFNG; JUNB; ZC3H12A; ANXA1; DUSP10; SMAD7; ZFP36L2; PRDM1; RC3H1; IL4R; SMARCA2; RIPK2; IRF1; CRTAM; GATA3; SOS1; FOXO3; ZBTB1; IL7R; PTPRC; ID2; ZEB1; ZFP36L1; XBP1; ZBTB16; INPP5D; TGFBR2; CD46; MALT1; ADAM8; PCID2; RHOH; KAT5; BRAF; RUNX3; PRKDC; CAMK4; VSIR; AP3B1; PTPN2	0.000822	0.477	0.456
GO:0002548_monocyte_chemotaxis		0.0176	1.88	11	DUSP1; CCL3; CCL4; ANXA1; CCL5; XCL1; XCL2	0.000825	0.477	0.771
GO:0097191_extrinsic_apoptotic_signaling_pathway		0.0182	1.76	72	TNFAIP3; ATF3; NFKBIZ; MCL1; IFNG; PIK3R1; HSPA1A; HSPA1B; DDX3X; PMAIP1; ITPRIP; BCL2A1; HMGB2; PHIP; TRAF1; CFLAR; TNFRSF1B; CASP8; STK4; PTPRC	0.000855	0.477	0.47
GO:0001933_negative_regulation_of_protein_phosphorylation		0.0184	1.73	100	DUSP1; MYADM; RGS2; IFNG; DNAJA1; ZC3H12A; CDKN1B; DUSP10; SMAD7; HEXIM1; PDE4D; CBLB; SAMSN1; TAF7; SPRY1; PPP1R15B; PRKAR2A; PTPN22; SPRY2; GADD45A; ADARB1; PTPRC; DUSP6; PDCD4; PTPN1; PRNP; NIBAN1	0.000866	0.477	0.441
GO:0006401_RNA_catabolic_process		0.0186	1.62	143	TENT5C; BTG2; HSPA1A; ZFP36; PNRC1; HSPA1B; ZC3H12A; DHX36; EIF4A3; ETF1; XRN1; SMG1; ZFP36L2; RC3H1; ERN1; TOB1; FUS; ZC3H18; DDX5; TNFRSF1B; CNOT6L; PELO; PRKCA; TENT5A; ZCCHC8; GIGYF2; THRAP3; ZFP36L1; YTHDF3; HNRNPU; HNRNPA0; MTREX; ZC3HAV1; AGO3; HBS1L; CNOT2; HNRNPAB; HNRNPC; NEAT1	0.000878	0.477	0.396
GO:0030900_forebrain_development		0.0186	1.76	70	DNAJB1; NR4A2; BTG2; SLC38A2; KDM6B; HERC1; ATP2B4; FYN; C21orf91; TUBA1A; SYNE2; CXCR4; SKI; TRA2B; SETD2; ID2; SUN2; ZEB1; FOXP1; RBPJ; RAB3GAP1; SECISBP2; CTNNB1; AKIRIN2; PAFAH1B1; PCM1; NIN	0.000878	0.477	0.469
GO:0086103_G_protein-coupled_receptor_signaling_pathway_involved_in_heart_process		0.0191	1.83	8	RGS2; PDE4B; PDE4D; ATP2B4; AKAP13	0.000908	0.477	0.82
GO:0003401_axis_elongation		0.0195	1.67	4	AREG; SPRY1; SPRY2	0.000925	0.477	0.925
GO:0048247_lymphocyte_chemotaxis		0.0197	1.93	16	CCL3; CCL4; NEDD9; KLRK1; CCL5; XCL1; ADAM8; XCL2; PIK3CG; PTK2B; CKLF; PIK3CD	0.000942	0.477	0.701
GO:1900153_positive_regulation_of_nuclear-transcribed_mRNA_catabolic_process,_deadenylation-dependent_decay		0.0197	1.87	11	ZFP36; DHX36; ZFP36L2; TOB1; ZFP36L1	0.000944	0.477	0.767
GO:0001818_negative_regulation_of_cytokine_production		0.0199	1.71	89	TNFAIP3; PTGER4; IFNG; ZFP36; REL; RGCC; ZC3H12A; ANXA1; DDIT3; SMAD7; SRGN; CD96; PTPN22; FURIN; GATA3; GPR18; PTPRC; PDCD4; PPM1B; RPS6KA5; PRNP; INPP5D; XCL1; TIGIT; ATG5; ATP2B1; ATG12; TGFB1; BST2; HSP90AB1; KAT5	0.000957	0.477	0.44
GO:0050779_RNA_destabilization		0.0199	1.81	50	BTG2; ZFP36; ZC3H12A; DHX36; ZFP36L2; RC3H1; TOB1; ZC3H18; TNFRSF1B; CNOT6L; GIGYF2; ZFP36L1; YTHDF3; HNRNPU; CNOT2	0.000955	0.477	0.515
GO:0070301_cellular_response_to_hydrogen_peroxide		0.0201	1.9	26	TNFAIP3; RHOB; KDM6B; ANXA1; OSER1; ERN1; FYN; NFE2L2; SETX	0.000967	0.477	0.613
GO:0009058_biosynthetic_process		0.0204	1.22	2260	FOSB; KLF6; TNFAIP3; PPP1R15A; ATF3; TENT5C; FOS; NFKBIZ; PTGER4; JUN; DNAJB1; TSC22D3; NR4A2; CSRNP1; BTG2; TIPARP; ZEB2; SAT1; JUND; FOSL2; RORA; SERTAD1; MYADM; RGS2; G3BP2; CCL3; IFNG; ZNF331; ELF1; IER5; PIK3R1; CREM; SLC38A2; KDM6B; NR4A1; PHLDA1; JUNB; HSPA1A; NR3C1; ZFP36; BTG1; PRMT9; REL; PDE4B; PNRC1; SELENOK; HSPA1B; CITED2; SRSF7; DNAJA1; DDX3X; RGCC; ERO1B; PER1; NFKBIA; MAFF; USP36; BRD2; RANBP2; B4GALT1; ABHD5; ALG13; CLK1; RBBP6; GTF2B; ZC3H12A; CDKN1B; SDCBP; NFAT5; IRS2; PNPLA8; SPTLC1; ANXA1; DDIT3; STAT4; TRA2A; CHD2; ATF7IP; CD55; SMAD7; CCNL1; HSPA9; HEXIM1; PDE4D; SRSF5; DHX36; IER2; EPC1; RSRP1; RBM39; RNF139; HSPA5; EIF4A3; COQ7; CWF19L2; LIMS1; CCNT1; JMY; CDK17; THUMPD1; SMCHD1; GOLGB1; ATP2B4; TBCC; IVNS1ABP; SERINC1; HSP90AA1; ETF1; XRN1; SERTAD2; ZNF267; BCLAF1; METTL15; KANSL2; TAF7; SMG1; EIF5; PELI1; C1GALT1; HMGB2; ZFP36L2; PRDM1; SNHG7; RC3H1; IL4R; EIF1; NSMCE3; ERN1; SMARCA2; NSUN6; ARID5B; ZNF506; SRGN; DGKD; ZMYM2; RIPK2; CKS2; CEBPZ; CCNH; TOB1; CST7; DIMT1; CCNT2; JMJD6; PIAS1; PHF12; FYN; CLK4; LPIN2; PHIP; SERP1; CD96; MORF4L2; TUBA1A; PPP1R15B; HBP1; TRAF1; PRDM2; IRF1; AMD1; PTPN22; PCF11; GPBP1; PPP1CB; CRTAM; CFLAR; FUS; ZC3H18; FURIN; MRPL10; NFKB2; DDX5; TNFRSF1B; SPRY2; CHD1; ANKRA2; MNAT1; TANK; ASXL2; MYNN; SKI; PRKD3; TNKS2; TMEM41B; STAT3; CPD; GATA3; DNAJB9; INTS6; AUTS2; UBE2D1; ODC1; UAP1; SOS1; SDE2; NFE2L2; NEK7; GXYLT1; TMF1; MLLT10; NMRK1; CCNK; ABCB7; CEBPD; KLRK1; GADD45A; PLCG2; SUPT5H; GPR18; KDM5A; XIAP; INSIG1; GLS; DIDO1; CCPG1; TAF1D; FOXO3; TBPL1; TRA2B; SETX; PCGF5; GLO1; RIF1; CASP8; ADARB1; JMJD1C; ATXN1; ZBTB1; NGLY1; HNRNPH3; SP140; ZNF195; LITAF; YWHAZ; KDM4C; BPTF; EIF1AX; MDFIC; MTR; SETD2; CNOT6L; DENND4A; PELO; MED10; PRKCA; CCL5; CHORDC1; RPS6KA3; SRFBP1; IL7R; TENT5A; DNAJB6; PTPRC; ZBTB25; ID2; BCAS2; ZNF274; KMT2E; ZCCHC8; SLA2; ZEB1; GIGYF2; ZNFX1; SC5D; JADE1; SAP18; ZBTB43; NCOA7; TAF1; FOXP1; PTBP3; YME1L1; UTP3; DDX41; CAND1; PDCD4; PPP4R2; FBXW7; TOB2; FAM111A; TOPORS; PAXBP1; SLC38A1; BMS1; ADK; CREBRF; PPM1B; THRAP3; APMAP; PTBP1; ZNF394; HOXB2; IL6ST; ZMYND8; SQSTM1; CCDC22; CSNK1D; ARFGEF1; HSPH1; NKTR; ZNF430; WTAP; TMEM165; RPS6KA5; ZFP36L1; MSL2; PPCS; HLA-E; SCML4; RBM12; KAT6A; PRNP; RARS2; YTHDF3; NIBAN1; MRPL1; SVIP; HOPX; DNTTIP2; ZNF350; RRN3; CELF2; NOP58; MSH3; U2SURP; NAMPT; CHD8; EIF4H; DMTF1; ATP1A1; XBP1; TNIP2; IQGAP1; URI1; ZBTB16; FIP1L1; VEZF1; NCSTN; SATB1; FPGS; ZBTB20; PSPC1; INPP5D; HNRNPU; ZNF800; RBPJ; XCL1; TIGIT; HNRNPA0; TGFBR2; HSPE1; ZNF292; MED8; CD160; SRSF6; PRR7; MTREX; ARF4; MED19; ZC3HAV1; TGIF1; FAF1; HLTF; BBX; TRAPPC2B; HM13; PDCL3; AGO3; HBS1L; EIF4B; UHMK1; SLC25A15; NPAT; KPNA6; HNRNPDL; SON; HSPA8; PRKAA1; RNMT; MEF2D; SMAD2; UBE2J1; GALNT2; SREK1; CD46; ELP4; IDI1; MALT1; SMAD5; PERP; SRRM1; WIPF1; UBR2; PCIF1; HSPD1; DR1; ARMCX3; POLR2B; MAT2B; ARID4A; FOXN2; CNOT2; HNRNPAB; RAB3GAP1; TMEM107; CCS; STX4; PHC3; ADAM8; PHF20; LTN1; ATG5; HNRNPC; NUDCD3; CRIPT; ATP2B1; PHF1; YTHDC1; NEAT1; CDS2; PSMC6; PICALM; BTN3A3; MBTPS1; NCOA2; ATR; SRSF2; HNRNPUL1; TAPBP; CEBPB; NFU1; PPP3CA; ARID5A; MIER1; NAA50; KDM2A; DHPS; PPP1R12A; AZIN1; PRPF31; RING1; GTF2F1; DNM2; PCID2; BAZ1A; NXF1; SAFB2; PRPF4B; DNAJC1; BCL7B; MRPL18; RB1CC1; WDR46; SECISBP2; SART3; RPL7L1; RNGTT; XPC; RAB27A; PIM1; PRKAG2; RBM27; PRPF8; MBNL1; ATG12; VPS35; MLXIP; SPEN; CTNNB1; PHF20L1; EIF4EBP2; TGFB1; ATXN7L3B; EIF3A; ARL2; CRIP1; BST2; HSP90AB1; TRIM14; GZMB; AKIRIN2; SRSF4; RHOH; DCP1A; MED13; KANSL1; CHD3; SPON2; ZNF24; KAT6B; PIK3CG; HSD17B11; ABHD14B; HEG1; WDR82; CYB5B; RBM17; KAT5; ZRSR2; ZNF91; RBMS1; UBE2E1; PPWD1; MAPKAPK5; TCP1; BRAF; EP300; RBL2; CBFA2T2; ARID4B; ST8SIA4; RUNX3; COX11; ISCA1; DEDD2; ST3GAL1; PRKDC; XPO1; PYHIN1; ZNF217; DNAJB14; TPR; DEGS1; GLG1; SLC4A7; OGA; MTAP; COQ10B; ZMYM5; OGT; RAD21; OSBPL9; JADE2; RBBP7; SNX5; ALDH9A1; SBDS; MCPH1; SBNO1; ZFC3H1; MAPK1; ASCC3; RBM8A; PLPP1; FUBP1; CAMK4; HLA-DPB1; MED13L; OIP5-AS1; STK16; CAMK2D; SP140L; TCF25; VSIR; ANP32E; HELZ; KHDC4; SRSF3; MECP2; BCL2; PTK2B; ATF1; DRG1; DCAF5; GALNT11; CASC3; AP3B1; RPUSD1; MAT2A; MED29; SS18; ITM2B	0.000985	0.455	0.262
GO:0045732_positive_regulation_of_protein_catabolic_process		0.0209	1.75	82	TNFAIP3; TIPARP; IFNG; MYLIP; HSPA1A; HSPA1B; RNF19A; CDKN1B; SNX9; SMAD7; CBLB; HSP90AA1; PIAS1; ARIH1; FURIN; TNFRSF1B; NFE2L2; HERPUD1; TAF1; COP1; FBXW7; ARIH2; CSNK1D; FAF1; APC; ADAM8; PSMC6; NUB1; UBQLN1; VPS35; CSNK1A1	0.00101	0.455	0.454
GO:0071219_cellular_response_to_molecule_of_bacterial_origin		0.0209	1.83	56	TNFAIP3; NFKBIZ; ZFP36; PDE4B; NFKBIA; ZC3H12A; CD55; HMGB2; RIPK2; PTPN22; TNFRSF1B; KLRK1; PLCG2; LITAF; PRKCA; PDCD4; XBP1; TNIP2; GBP2; MALT1	0.00102	0.455	0.51
GO:0071222_cellular_response_to_lipopolysaccharide		0.0209	1.83	56	TNFAIP3; NFKBIZ; ZFP36; PDE4B; NFKBIA; ZC3H12A; CD55; HMGB2; RIPK2; PTPN22; TNFRSF1B; KLRK1; PLCG2; LITAF; PRKCA; PDCD4; XBP1; TNIP2; GBP2; MALT1	0.00102	0.455	0.51
GO:1902895_positive_regulation_of_miRNA_transcription		0.0209	1.92	14	FOS; JUN; NR3C1; STAT3; GATA3; FOXO3	0.00102	0.455	0.726
GO:0051156_glucose_6-phosphate_metabolic_process		0.021	-1.94	9	RPIA; TALDO1; TKT; TP53; HK1	0.00103	0.455	-0.765
GO:0051248_negative_regulation_of_protein_metabolic_process		0.0216	1.46	324	DUSP1; TNFAIP3; PPP1R15A; BTG2; MYADM; RGS2; IFNG; HSPA1A; ZFP36; HSPA1B; DNAJA1; DDX3X; ZC3H12A; CDKN1B; DUSP10; SMAD7; HEXIM1; PDE4D; DHX36; CBLB; RNF139; EIF4A3; SAMSN1; ATP2B4; IVNS1ABP; XRN1; TAF7; ZFP36L2; RC3H1; SERPINB9; SPRY1; TOB1; CST7; FYN; PPP1R15B; PRKAR2A; PTPN22; FURIN; SPRY2; GADD45A; XIAP; ADARB1; CNOT6L; RPS6KA3; DNAJB6; PTPRC; GIGYF2; DUSP6; NCOA7; TAF1; PDCD4; PTPN1; SQSTM1; ZFP36L1; PRNP; YTHDF3; NIBAN1; SVIP; CD44; HNRNPU; APC; PDCL3; AGO3; PRKAA1; PCIF1; CNOT2; ATG5; PICALM; UBE2B; CALM1; AZIN1; PCID2; DNAJC1; PRKAG2; VPS35; PPP1R16B; CTNNB1; PHF20L1; EIF4EBP2; TGFB1; HSP90AB1; GZMB; RNF34; DCP1A	0.00106	0.455	0.329
GO:0045672_positive_regulation_of_osteoclast_differentiation		0.0218	1.79	6	FOS; IFNG; NEDD9; PPP3CA	0.00107	0.455	0.868
GO:0051403_stress-activated_MAPK_cascade		0.0223	1.75	66	DUSP1; PTGER4; ZFP36; DNAJA1; PER1; GADD45B; ZC3H12A; SDCBP; DUSP10; RIPK2; PTPN22; GADD45A; TAOK1; XIAP; MDFIC; PDCD4; ZFP36L1	0.0011	0.455	0.472
GO:0071248_cellular_response_to_metal_ion		0.0223	1.81	44	FOSB; FOS; JUN; JUND; JUNB; CDKN1B; TUBA1A; NFE2L2; NEK7; PLCG2; PRNP; IQGAP1; NCSTN; PRKAA1	0.0011	0.455	0.531
GO:0042113_B_cell_activation		0.0224	1.63	105	KLF6; TNFAIP3; NFKBIZ; FOSL2; PIK3R1; IRS2; SAMSN1; PELI1; ZFP36L2; RC3H1; DNAJB9; PLCG2; RIF1; CASP8; ZBTB1; IL7R; PTPRC; ID2; ZFP36L1; XBP1; TNIP2; INPP5D; RBPJ; MALT1; HSPD1; ITGB1; SLC39A10; PCID2; TGFB1; BST2; AKIRIN2; CMTM7; EP300; ST3GAL1; PRKDC; ITGA4; BCL2; PTK2B; PTPN2; DOCK10; PIK3CD	0.00111	0.455	0.412
GO:0002768_immune_response-regulating_cell_surface_receptor_signaling_pathway		0.0226	1.62	126	TNFAIP3; NFKBIZ; FOSL2; ELF1; PIK3R1; PDE4B; NFKBIA; ZC3H12A; PDE4D; CBLB; PELI1; RC3H1; RIPK2; FYN; KLRD1; PTPN22; GATA3; SOS1; KLRK1; PLCG2; PTPRC; SLA2; FOXP1; KLRC2; KLRC3; PRNP; TNIP2; INPP5D; CD160; TRAT1	0.00112	0.455	0.399
GO:0046620_regulation_of_organ_growth		0.0226	1.85	17	RGS2; CITED2; SERP1; STK4; DUSP6; FOXP1; RBPJ; BCL2L11; PIM1	0.00113	0.455	0.666
GO:0006469_negative_regulation_of_protein_kinase_activity		0.0226	1.77	57	DUSP1; RGS2; IFNG; DNAJA1; CDKN1B; DUSP10; HEXIM1; CBLB; TAF7; SPRY1; PRKAR2A; PTPN22; SPRY2; GADD45A; ADARB1; PTPRC; PDCD4; PTPN1	0.00113	0.455	0.492
GO:0007169_cell_surface_receptor_protein_tyrosine_kinase_signaling_pathway		0.0226	1.58	135	CSRNP1; TIPARP; PIK3R1; AREG; ZFAND5; IRS2; CBLB; NEDD9; ARID5B; DGKD; SPRY1; FYN; PHIP; ARHGEF7; SPRY2; PTPRE; STAT3; GATA3; SOS1; SETX; ITGA1; GIGYF2; PTPN1; ZNF106; SHOC2; IQGAP1; RBPJ; TRAT1; PRKAA1; IGF2R; JAK1; OSBPL8; CTNNB1; EIF4EBP2; TGFB1; BRAF; RALA; PAK2; PDPK1; OGT; SNX5; MAPK1; PTK2B; SS18; PTPN2; DOK2; PIK3CD; LEPROTL1; NCL; TXNIP; GIGYF1; GSK3B; SOCS1; AHI1	0.00113	0.455	0.391
GO:0007565_female_pregnancy		0.0228	1.82	36	FOSB; FOS; RGS2; SLC38A2; JUNB; CITED2; PRDM1; SLC38A1; YTHDF3; KPNA6; LNPEP	0.00114	0.455	0.554
GO:0006654_phosphatidic_acid_biosynthetic_process		0.0229	1.71	5	ABHD5; DGKD	0.00115	0.455	0.891
GO:0046473_phosphatidic_acid_metabolic_process		0.0229	1.71	5	ABHD5; DGKD	0.00115	0.455	0.891
GO:0006338_chromatin_remodeling		0.023	1.5	228	TSPYL2; NFKBIZ; KDM6B; PER1; BRD2; GTF2B; NFAT5; CHD2; ATF7IP; EPC1; SMCHD1; KANSL2; HMGB2; EIF1; SMARCA2; JMJD6; PRDM2; C6orf89; CHD1; GATA3; SUPT5H; KDM5A; RSBN1; PCGF5; RIF1; JMJD1C; ZBTB1; KDM4C; BPTF; SETD2; PRKCA; VRK1; ZNF274; ZNFX1; JADE1; TAF1; ASF1A; RPS6KA5; MSL2; KAT6A; CHD8; SATB1; HNRNPU; HLTF; TSPYL1; PRKAA1; UBR2; ARID4A; PHF20; HNRNPC; PHF1; YTHDC1; MIER1; NAA50; KDM2A; RING1; PCID2; BAZ1A; BCL7B; SART3; KANSL1; CHD3; KAT6B; KAT5; EP300; ARID4B; TPR; OGT; JADE2; RBBP7; MECP2; SS18; ZNF827; WAC; CHD4; CGGBP1; HDAC8; SFPQ; CTR9; SF3B1; CREBZF; RSF1; KMT2C	0.00116	0.455	0.349
GO:0070663_regulation_of_leukocyte_proliferation		0.023	1.75	74	TNFAIP3; SELENOK; IRS2; ANXA1; CD55; CBLB; PELI1; RC3H1; RIPK2; IRF1; PTPN22; CRTAM; TNFRSF1B; SOS1; CCL5; PTPRC; IL6ST; HLA-E; PRNP; INPP5D; XCL1; TGFBR2; CD46; SLC39A10; CEBPB; PPP3CA; DHPS; CTNNB1; BST2; MAPK1; HLA-DPB1; VSIR; BCL2	0.00116	0.455	0.463
GO:0043086_negative_regulation_of_catalytic_activity		0.0233	1.58	148	DUSP1; PPP1R15A; RGS2; IFNG; ZFP36; DNAJA1; DDX3X; CDKN1B; IRS2; ANXA1; DUSP10; SMAD7; HEXIM1; CBLB; ATP2B4; TAF7; SERPINB9; SPRY1; CST7; PRKAR2A; PTPN22; SPRY2; MNAT1; KLRK1; GADD45A; XIAP; ADARB1; RPS6KA3; DNAJB6; PTPRC; CAND1; PDCD4; PTPN1; ARFGEF1; CD44; URI1; HNRNPU	0.00118	0.455	0.382
GO:0070427_nucleotide-binding_oligomerization_domain_containing_1_signaling_pathway		0.0234	1.66	4	TNFAIP3; NFKBIA; RIPK2; XIAP	0.00119	0.455	0.922
GO:0050678_regulation_of_epithelial_cell_proliferation		0.0234	1.73	70	TNFAIP3; NR4A1; ZFP36; RGCC; B4GALT1; AREG; CDKN1B; IRS2; DUSP10; HMGB2; CFLAR; STAT3; GATA3; STK4; PRKCA; ZEB1; FBXW7; ZFP36L1; XBP1; RBPJ; SRSF6; PDCL3; NEAT1; PPP1R16B; CTNNB1; TGFB1; RUNX3; PDPK1; PRKDC; ITGA4	0.0012	0.455	0.462
GO:0071383_cellular_response_to_steroid_hormone_stimulus		0.0234	1.74	67	HSPA1A; NR3C1; ZFP36; HSPA1B; DNAJA1; PER1; ANXA1; TAF7; ZFP36L2; CFLAR; DDX5; TMF1; KDM4C; FBXO32; FOXP1; ZFP36L1; ATP1A1; URI1; HNRNPU; BCL2L11; HSPA8; CNOT2	0.0012	0.455	0.47
GO:0007519_skeletal_muscle_tissue_development		0.0243	1.87	35	ATF3; FOS; BTG2; NR4A1; CITED2; MAFF; CCNT2; CFLAR; DDX5; SKI; EMD; PRKAA1; MEF2D; FOXN2; PPP3CA; SPG11; CTNNB1; TGFB1; EP300; BCL2; GPCPD1	0.00124	0.455	0.571
GO:0009790_embryo_development		0.0243	1.53	220	DUSP1; TENT5C; MYADM; KDM6B; JUNB; CITED2; MAFF; BRD2; DUSP2; ZFAND5; RBBP6; DHX36; EIF4A3; DUSP4; DNAAF2; PRDM1; FURIN; SPRY2; SKI; GATA3; SOS1; NFE2L2; INSIG1; TRA2B; CASP8; LMBRD1; KDM4C; BPTF; STK4; SETD2; PELO; DNAJB6; ID2; ZEB1; HOXB2; ZFP36L1; HOPX; RRN3; CHD8; ZBTB16; RBPJ; TGFBR2; BCL2L11; KIDINS220; HM13; NPAT; HIPK1; TTC39C; SMAD2; SMAD5; DR1; CNOT2; TMEM107; ITGB1; YTHDC1; UBE2B; CEBPB; RPL7L1; MBNL1; CTNNB1; TGFB1; AKIRIN2; HEG1; PAFAH1B1; KAT5; EP300; RALA; PRKDC; ITGA4; SBDS; MAPK1; CMIP; CERT1; LUZP1; SEPTIN7	0.00125	0.455	0.357
GO:0042246_tissue_regeneration		0.0249	1.9	14	CDKN1B; ANXA1; DUSP10; IFRD1; CFLAR; HOPX; PPP3CA	0.00128	0.455	0.719
GO:0032481_positive_regulation_of_type_I_interferon_production		0.0251	1.87	28	DDX3X; DHX36; HSP90AA1; HMGB2; RIPK2; IRF1; PTPN22; TANK; PLCG2; XIAP; SETD2; ZBTB20; ZC3HAV1; HSPD1	0.00129	0.455	0.596
GO:0010720_positive_regulation_of_cell_development		0.0252	1.62	122	FOS; NFKBIZ; IFNG; ANXA1; DUSP10; SMAD7; DHX36; NEDD9; IL4R; SMARCA2; RIPK2; CXCR4; TNFRSF1B; GATA3; FOXO3; CASP8; ZBTB1; PRKCA; IL7R; PTPRC; ID2; IL6ST; ZFP36L1; XBP1; ZBTB16; INPP5D; TGFBR2; EVI2B; CD46; MALT1; ADAM8; ITGB1; PPP3CA; PCID2; RAB21; SPEN; CTNNB1; TGFB1; RHOH; PAFAH1B1; KAT5; NIN; BRAF; RUNX3; PRKDC; VSIR; MECP2; BCL2; AP3B1	0.0013	0.455	0.401
GO:0070434_positive_regulation_of_nucleotide-binding_oligomerization_domain_containing_2_signaling_pathway		0.026	1.47	2	HSPA1A; HSPA1B	0.00135	0.455	0.986
GO:0009791_post-embryonic_development		0.0261	1.81	33	NR4A2; CSRNP1; TIPARP; PRDM1; ARID5B; SERP1; GATA3; GIGYF2; BCL2L11; IGF2R; SMAD2; HEG1; MECP2; BCL2	0.00136	0.455	0.562
GO:0051057_positive_regulation_of_small_GTPase_mediated_signal_transduction		0.0262	1.9	16	GPR65; P2RY10; AKAP13; AUTS2; SOS1; GPR18; ARHGEF3; SHOC2; GPR174	0.00136	0.455	0.692
GO:0030278_regulation_of_ossification		0.0263	1.87	21	PTGER4; CCL3; SMAD7; SRGN; SETD2; TENT5A; TOB2; ZBTB16; RBPJ; ATP2B1; DHRS3; MAPK1; NBR1; BCL2; PTK2B	0.00137	0.455	0.638
GO:0039531_regulation_of_cytoplasmic_pattern_recognition_receptor_signaling_pathway		0.0268	1.82	37	TNFAIP3; BIRC3; HSPA1A; HSPA1B; DDX3X; PELI1; PTPN22; ANKRD17; NEK7; PLCG2; XIAP	0.0014	0.455	0.55
GO:0036499_PERK-mediated_unfolded_protein_response		0.0274	1.82	12	PPP1R15A; DDIT3; HSPA5; PPP1R15B; NFE2L2; PTPN1; TMEM33; PTPN2; ATF4	0.00144	0.455	0.724
GO:0071773_cellular_response_to_BMP_stimulus		0.0274	1.82	25	SMAD7; TOB1; DDX5; SKI; GATA3; UBE2D1; XIAP; PELO; PDCD4; RBPJ; SMAD2; SMAD5	0.00144	0.455	0.596
GO:0009052_pentose-phosphate_shunt,_non-oxidative_branch		0.0278	-1.71	3	RPIA; TALDO1; TKT	0.00147	0.455	-0.959
GO:0017015_regulation_of_transforming_growth_factor_beta_receptor_signaling_pathway		0.0278	1.77	42	ZEB2; HSPA1A; CITED2; SDCBP; SMAD7; HSPA5; LDLRAD4; SPRY1; SPRY2; SKI; ZEB1; SMAD2; ARID4A; TGFB1; HSP90AB1; EP300; ARID4B; PDPK1; GLG1; OGT; RBBP7	0.00146	0.455	0.525
GO:0048588_developmental_cell_growth		0.0278	1.8	44	RGS2; SMAD7; IFRD1; HSP90AA1; CXCR4; PDLIM5; AUTS2; FOXP1; ARIH2; IQGAP1; TGFBR2; ITGB1; DNM2; SPG11; RAB21; CTNNB1; HSP90AB1; PAFAH1B1; NIN; ITGA4; MECP2	0.00147	0.455	0.526
GO:0014075_response_to_amine		0.0278	1.8	9	NR4A2; RGS2; NR4A1; RANBP2	0.00148	0.455	0.773
GO:0042594_response_to_starvation		0.0278	1.73	61	ATF3; FOS; GABARAPL1; SLC38A2; ZFP36; PMAIP1; ZC3H12A; DDIT3; HSPA5; JMY; SESN1; NFE2L2; FOXO3; YWHAZ; PLIN2; XBP1; HSPA8; PRKAA1	0.00148	0.455	0.472
GO:0002724_regulation_of_T_cell_cytokine_production		0.0279	1.88	13	CD55; SMAD7; TNFRSF1B; GATA3; XCL1; MALT1; ARID5A	0.00148	0.455	0.723
GO:0050867_positive_regulation_of_cell_activation		0.028	1.6	134	NFKBIZ; CCL3; IFNG; SELENOK; MAP3K8; IRS2; ANXA1; DUSP10; CD55; PELI1; IL4R; SMARCA2; RIPK2; FYN; PTPN22; GATA3; KLRK1; FOXO3; RIF1; ZBTB1; CCL5; IL7R; PTPRC; KLRC2; IL6ST; HSPH1; HLA-E; XBP1; TNIP2; ZBTB16; INPP5D; XCL1; TGFBR2; CD160; CD46; MALT1; HSPD1; STX4; ADAM8; SLC39A10; PPP3CA; DHPS; PCID2; BLOC1S6; TGFB1; AKIRIN2; RHOH; KAT5; DOCK8; RUNX3; PDPK1; PRKDC; HLA-DPB1; VSIR; BCL2; AP3B1	0.0015	0.455	0.396
GO:1901623_regulation_of_lymphocyte_chemotaxis		0.028	1.84	11	CCL3; CCL4; NEDD9; KLRK1; CCL5; XCL1; XCL2; PTK2B	0.00149	0.455	0.754
GO:0007017_microtubule-based_process		0.028	1.49	236	HSPA1A; HSPA1B; DNAJA1; RNF19A; GTF2B; CDKN1B; CCNL1; ATP2B4; DNAAF2; GCC2; KIF5B; SPRY1; CHMP1B; CDC14A; TUBA1A; ARHGEF7; TUBB4B; SYNE2; PATJ; SPRY2; EML4; NEK7; TMF1; GADD45A; TAOK1; NEDD1; SENP6; NISCH; SETD2; CHORDC1; SUN2; CLIP1; OFD1; CSNK1D; BICDL1; STAG1; KLC1; HNRNPU; SUGT1; MAP4; APC; TUBA4A; SON; HSPA8; PRKAA1; ARMCX3; PDCD6IP; ITGB1; CRIPT; UBE2B; SLAIN2; VPS13A; PPP1R12A; MAP3K11; SPG11; BLOC1S6; DYNC1LI2; USP33; RAB21; CTNNB1; ARL2; CHD3; DYNC1LI1; PAFAH1B1; KAT5; PCM1; NIN; XPO1; TPR; SLK; GOLGA8B; SBDS; MCPH1; MECP2; DYNLT3; DRG1; AP3B1; SS18; CEP350; SMC3; MAPRE2; CFAP20; RNF4; AKAP9	0.0015	0.455	0.344
GO:0002753_cytoplasmic_pattern_recognition_receptor_signaling_pathway		0.0281	1.78	53	TNFAIP3; BIRC3; HSPA1A; HSPA1B; DDX3X; NFKBIA; PELI1; RIPK2; PTPN22; ANKRD17; NEK7; PLCG2; XIAP	0.00151	0.455	0.501
GO:0014074_response_to_purine-containing_compound		0.0281	1.84	32	FOSB; FOS; PER1; AREG; XRN1; TAF1; ZFP36L1; PRKAA1; PIK3CG; BRAF; PTK2B; ATF1; AKAP9; RAP1B; HSP90B1; ITPR2; BIRC2	0.00151	0.455	0.574
GO:0071277_cellular_response_to_calcium_ion		0.0286	1.85	19	FOSB; FOS; JUND; JUNB; TUBA1A; PLCG2; IQGAP1; NCSTN; PRKAA1	0.00154	0.455	0.647
GO:0000027_ribosomal_large_subunit_assembly		0.0289	-1.98	14	RPL6; MRPL20; TRAF7; DHX30; RPL23A; RPL5; RPLP0; RPL10; RPL24; RPL11	0.00157	0.455	-0.669
GO:0033673_negative_regulation_of_kinase_activity		0.0289	1.7	65	DUSP1; RGS2; IFNG; DNAJA1; CDKN1B; IRS2; DUSP10; HEXIM1; CBLB; TAF7; SPRY1; PRKAR2A; PTPN22; SPRY2; GADD45A; ADARB1; PTPRC; PDCD4; PTPN1; HNRNPU; APC; WASHC1; PRKAG2; RUBCN; HEG1; PAK2; PDPK1	0.00157	0.455	0.462
GO:0062208_positive_regulation_of_pattern_recognition_receptor_signaling_pathway		0.0306	1.81	22	HSPA1A; HSPA1B; DDX3X; PELI1; PTPN22; ANKRD17; NEK7; PLCG2	0.00166	0.455	0.612
GO:0002223_stimulatory_C-type_lectin_receptor_signaling_pathway		0.0309	1.83	11	FYN; KLRD1; KLRK1; PLCG2; KLRC2; KLRC3; EP300; PAK2	0.00169	0.455	0.75
GO:0002429_immune_response-activating_cell_surface_receptor_signaling_pathway		0.0309	1.61	125	TNFAIP3; NFKBIZ; FOSL2; ELF1; PIK3R1; PDE4B; NFKBIA; ZC3H12A; PDE4D; CBLB; PELI1; RC3H1; RIPK2; FYN; KLRD1; PTPN22; GATA3; SOS1; KLRK1; PLCG2; PTPRC; SLA2; FOXP1; KLRC2; KLRC3; PRNP; TNIP2; INPP5D; CD160; TRAT1	0.00169	0.455	0.399
GO:1990858_cellular_response_to_lectin		0.0309	1.83	11	FYN; KLRD1; KLRK1; PLCG2; KLRC2; KLRC3; EP300; PAK2	0.00169	0.455	0.75
GO:0031098_stress-activated_protein_kinase_signaling_cascade		0.0313	1.72	70	DUSP1; PTGER4; ZFP36; DNAJA1; PER1; GADD45B; ZC3H12A; SDCBP; DUSP10; RIPK2; PTPN22; GADD45A; TAOK1; XIAP; MDFIC; PDCD4; ZFP36L1	0.00172	0.455	0.458
GO:0006851_mitochondrial_calcium_ion_transmembrane_transport		0.0314	-1.88	8	VDAC1; LETM1; MCUB	0.00172	0.455	-0.767
GO:0007420_brain_development		0.0315	1.59	142	DNAJB1; NR4A2; BTG2; RORA; SLC38A2; KDM6B; IRS2; HSPA5; HERC1; ATP2B4; FYN; C21orf91; TUBA1A; SYNE2; CXCR4; MNAT1; SKI; SOS1; TRA2B; ATXN1; BPTF; SETD2; ID2; SUN2; ZEB1; TAF1; FOXP1; UTP3; HOXB2; CSNK1D; ZNF430; CHD8; NCSTN; RBPJ; TGFBR2; RAB3GAP1; ITGB1; CALM1; SECISBP2; CTNNB1; AKIRIN2; PAFAH1B1; PCM1; NIN; PRKDC; RBBP7; MCPH1; MECP2; BCL2	0.00174	0.455	0.39
GO:2001236_regulation_of_extrinsic_apoptotic_signaling_pathway		0.0315	1.77	48	TNFAIP3; ATF3; MCL1; HSPA1A; HSPA1B; DDX3X; PMAIP1; ITPRIP; HMGB2; PHIP; TRAF1; CFLAR; STK4; PTPRC	0.00174	0.455	0.51
GO:0007612_learning		0.0315	1.81	22	FOS; BTG2; EIF4A3; PIAS1; FYN; TUBA1A; ATXN1; ATAD1; ATP8A1; ARF4; ITGB1; BRAF; MECP2	0.00174	0.455	0.61
GO:1903039_positive_regulation_of_leukocyte_cell-cell_adhesion		0.0317	1.65	101	NFKBIZ; IFNG; SELENOK; MAP3K8; NFAT5; ANXA1; DUSP10; CD55; IL4R; SMARCA2; RIPK2; FYN; PTPN22; GATA3; KLRK1; FOXO3; ZBTB1; CCL5; IL7R; PTPRC; IL6ST; HSPH1; HLA-E; CD44; XBP1; ZBTB16; XCL1; TGFBR2; CD160; CD46; MALT1; HSPD1; ADAM8; PPP3CA; DHPS; RHOH; KAT5; DOCK8; RUNX3; PDPK1; ITGA4; HLA-DPB1; VSIR; AP3B1	0.00176	0.455	0.42
GO:0048638_regulation_of_developmental_growth		0.0319	1.75	55	FOSL2; RGS2; CITED2; CDKN1B; DUSP10; SMAD7; IFRD1; SERP1; CXCR4; STAT3; STK4; DUSP6; FOXP1; HOPX; RBPJ; BCL2L11; ADRB1; DNM2; PIM1; RAB21; PAFAH1B1; MECP2; BCL2	0.00177	0.455	0.489
GO:0006739_NADP_metabolic_process		0.032	-1.93	13	RPIA; TALDO1; TKT; TP53; IDH2	0.00179	0.455	-0.674
GO:0034143_regulation_of_toll-like_receptor_4_signaling_pathway		0.032	1.77	7	TNFAIP3; PIK3R1; PELI1; PTPN22	0.00178	0.455	0.822
GO:0032743_positive_regulation_of_interleukin-2_production		0.0322	1.86	13	PDE4B; ANXA1; PDE4D; RIPK2; PLCG2; PTPRC; MALT1	0.0018	0.455	0.718
GO:0048609_multicellular_organismal_reproductive_process		0.0322	1.55	151	RGS2; CREM; BIRC3; JUNB; CITED2; DNAJA1; DDX3X; BRD2; B4GALT1; CNBD2; DHX36; EPC1; ADAM28; ATP2B4; HMGB2; PRDM1; SMARCA2; PIAS1; SOS1; TMF1; TBPL1; SETX; HERPUD2; PCGF5; SEPTIN2; TOB2; ZBTB16; BCL2L11; KPNA6; IGF2R; UBE2J1; SMAD5; UBR2; ARID4A; ITGB1; YTHDC1; UBE2B; CTNNB1; HPGD; PAFAH1B1; KAT5; ARID4B; BCL2; PTK2B; SYNE1; AP3B1; SEPTIN7; PAFAH1B2; FAM50A	0.0018	0.455	0.375
GO:0043124_negative_regulation_of_canonical_NF-kappaB_signal_transduction		0.0322	1.81	25	TNFAIP3; RORA; PER1; ZC3H12A; TANK; CASP8; TRIM59; PPM1B; CCDC22	0.00181	0.455	0.592
GO:0045646_regulation_of_erythrocyte_differentiation		0.0325	1.84	20	HSPA1A; ZFP36; HSPA1B; HSPA9; HMGB2; STAT3; FOXO3; ZFP36L1; INPP5D	0.00183	0.455	0.636
GO:0006942_regulation_of_striated_muscle_contraction		0.0331	1.83	23	RGS2; NR4A1; PDE4B; ZC3H12A; SMAD7; PDE4D; HSP90AA1	0.00187	0.455	0.614
GO:0032680_regulation_of_tumor_necrosis_factor_production		0.0333	1.76	52	TNFAIP3; CCL3; IFNG; PIK3R1; ZFP36; SELENOK; ZC3H12A; RIPK2; PTPN22; STAT3; PLCG2; GPR18; PTPRC; FOXP1; HLA-E; ZBTB20; UBE2J1; ARID5A; TGFB1; SPON2	0.00188	0.455	0.495
GO:0022408_negative_regulation_of_cell-cell_adhesion		0.0337	1.76	52	MYADM; RGCC; ZC3H12A; ANXA1; SMAD7; CBLB; PELI1; RC3H1; IL4R; IRF1; PTPN22; CRTAM; PRNP; XCL1; TIGIT; CEBPB; TGFB1; RUNX3; VSIR; PTPN2; PRKAR1A; GTPBP4; MBP; SOCS1; NDFIP1	0.0019	0.455	0.495
GO:0032986_protein-DNA_complex_disassembly		0.0337	-1.91	13	SMARCE1; SMARCD1; HMGA1; SMARCB1; SSRP1; SET; RPL23	0.00191	0.455	-0.669
GO:0043085_positive_regulation_of_catalytic_activity		0.0338	1.51	240	PPP1R15A; RGS1; GPR65; CCL3; IFNG; CCL4; HSPA1A; DDX3X; RGCC; CYCS; PMAIP1; RALGAPA1; SNX9; LIMS1; ATP2B4; SERINC1; HSP90AA1; NEDD9; HMGB2; ERN1; RIPK2; FYN; PPP1R15B; ARHGEF7; TANK; STAT3; SOS1; NEK7; ITGA1; CASP8; CCL5; PTPRC; COX17; FBXW7; UBE2S; TOPORS; PTPN1; PRNP; MSH3; IQGAP1; NCSTN; HNRNPU; XCL1; TGFBR2; HSPE1; PRR7; ARF4; ADRB1; PSME3; RALGDS; MALT1; PERP; HSPD1; OSBPL8; RAB3GAP1; SYAP1; STX4; ADAM8; ITGB1; XCL2; PICALM; CALM1; PPP1R12A; MAP3K11; PRKAG2; PSAP; CTNNB1; TGFB1; HSP90AB1; PIK3CG; DOCK8; MAPKAPK5; TCP1; PDPK1	0.00192	0.455	0.349
GO:0071385_cellular_response_to_glucocorticoid_stimulus		0.0351	1.83	15	NR3C1; ZFP36; ANXA1; ZFP36L2; CFLAR; FBXO32; ZFP36L1; HNRNPU; BCL2L11	0.002	0.432	0.679
GO:0055007_cardiac_muscle_cell_differentiation		0.0353	1.83	19	RGS2; KDM6B; AKAP13; PDLIM5; FOXP1; HNRNPU; RBPJ; ITGB1; ATG5; TGFB1; SYNE1; CALR	0.00201	0.432	0.638
GO:0046641_positive_regulation_of_alpha-beta_T_cell_proliferation		0.0353	1.8	12	CD55; RIPK2; PTPN22; PTPRC; HLA-E; XCL1; TGFBR2	0.00202	0.432	0.713
GO:0046579_positive_regulation_of_Ras_protein_signal_transduction		0.0354	1.82	15	GPR65; P2RY10; AKAP13; AUTS2; GPR18; ARHGEF3; SHOC2; GPR174	0.00203	0.432	0.676
GO:0042098_T_cell_proliferation		0.0361	1.71	72	SELENOK; ANXA1; CD55; CBLB; PELI1; RC3H1; RIPK2; FYN; IRF1; PTPN22; CRTAM; TNFRSF1B; SOS1; CCL5; PTPRC; SH2D2A; IL6ST; HLA-E; PRNP; NCSTN; XCL1; TGFBR2; CD46; MALT1; CEBPB; PPP3CA; DHPS; CTNNB1; PIK3CG; DOCK8; LMBR1L; HLA-DPB1; VSIR	0.00208	0.432	0.455
GO:0046633_alpha-beta_T_cell_proliferation		0.0364	1.82	19	CD55; CBLB; RIPK2; IRF1; PTPN22; PTPRC; HLA-E; XCL1; TGFBR2	0.0021	0.432	0.637
GO:0061014_positive_regulation_of_mRNA_catabolic_process		0.0364	1.72	49	BTG2; ZFP36; ZC3H12A; DHX36; ZFP36L2; RC3H1; TOB1; CNOT6L; GIGYF2; ZFP36L1; YTHDF3; HNRNPU; ZC3HAV1; CNOT2	0.0021	0.432	0.494
GO:0032869_cellular_response_to_insulin_stimulus		0.0368	1.77	56	PIK3R1; IRS2; LPIN2; PHIP; CFLAR; PDE3B; PTPRE; SOS1; INSIG1; PTPN1; ZFP36L1; ZNF106; XBP1; PRKAA1; OSBPL8; SYAP1; ATP2B1; NCOA2; EIF4EBP2; PDPK1; PRKDC; OGT; SNX5; MAPK1; PTPN2; NCL; GSK3B; DENND4C; SOCS1	0.00213	0.432	0.494
GO:0001570_vasculogenesis		0.0369	1.81	15	TIPARP; JUNB; CITED2; SETD2; FBXW7; ZFP36L1; TGFBR2; CTNNB1; TGFB1; HEG1	0.00214	0.432	0.673
GO:0043603_amide_metabolic_process		0.0369	-1.26	482	MRPL36; MIF4GD; MRPL37; XPNPEP1; TRAP1; MRPS12; MRPS2; IFRD2; PYM1; MRPL51; MRPL28; COA3; MRPL55; MRPS23; MRPL58; ELP6; MRPL24; MRPS18B; NDUFA7; RPSA; CSNK2A1; MRPL16; EIF2S2; SMPD1; HAGH; MRPL14; CHCHD1; EIF3M; RPL10A; RPL6; EIF2B1; C1QBP; MRPS14; TP53; NSUN5; MRPL27; RPL15; RPS7; HTRA2; MRPL20; EIF3I; RPL26; RACK1; PAIP1; ACOT7; RPL37A; MCTS1; MRPS15; SUCLG1; PPP1CA; PANK2; SARNP; BIN1; TRNAU1AP; COPS5; MRPL34; MRPS27; BZW2; RPS2; MRPL48; EIF3D; PKM; RPL7; RPS24; MTIF3; AARSD1; RPL12; SYNCRIP; RPL22; EIF3B; MRPS24; PIN1; SHMT2; RPL27; PDHB; ORMDL1; RPL18; RCC1L; RPL19; RPL7A; RTN4; EEF1G; RPS23; GAPDH; ABCE1; RPL23A; RPS15; PRMT1; EIF3L; RPS9; MRPS16; NEMF; MRPL43; PPP2R1A; RPL4; POLR2G; RPL18A; RPS5; EIF3E; RPL5; MRPL52; MRPL2; SHFL; RPL31; RPLP0; RPL10; SEC11C; MRPL13; CDC123; VAPA; RPS6; RPS4X; MRPS11; TNIP1; TUFM; EIF3H; RPS6KA1; RPL23; RPS8; MRPS26; PNPT1; MRPS34; RPL36A; ZC3H15; MTHFS; RPL24; EIF5B; P4HB; YBX1; RPL17; RPL29; RPS16; MRPL47; RPL32; RPL28; EIF5A; DCP2; HEXA; EIF2AK2; MRPS35; PGAM1; MRPL9; RPS18; RPS3A; LTA4H; EIF3F; RPS15A; ATXN2; RPS13; MRPL4; AIMP1; SPCS1; MRPS25; PARL; RPS17; RPS28; MRPS7; RPL13A; RPS27L; RPL35A; BECN1; RPL11	0.00214	0.432	-0.219
GO:0043372_positive_regulation_of_CD4-positive,_alpha-beta_T_cell_differentiation		0.0375	1.81	10	NFKBIZ; IFNG; ANXA1; IL4R; RIPK2; MALT1	0.00218	0.432	0.758
GO:0051128_regulation_of_cellular_component_organization		0.0376	1.31	679	DUSP1; PPP1R15A; TSPYL2; PTGER4; DNAJB1; ZEB2; GPR65; MYADM; RGS2; G3BP2; RHOB; IFNG; PIK3R1; MYLIP; HSPA1A; BTG1; HSPA1B; DDX3X; RGCC; USP36; PMAIP1; PPP1R10; CDKN1B; SDCBP; ANXA1; SNX9; ODF2L; ATF7IP; SMAD7; CCNL1; IFRD1; DHX36; HSPA5; LIMS1; RIN3; HSP90AA1; AKAP13; ETF1; XRN1; SERTAD2; NEDD9; KANSL2; SMG1; IQGAP2; IL4R; NSMCE3; SMARCA2; CDKN2AIP; SRGN; DGKD; CHMP1B; JMJD6; FYN; PHIP; TUBA1A; PTPN22; ARHGEF7; SYNE2; CFLAR; CXCR4; PATJ; TNFRSF1B; SPRY2; ANKRA2; MNAT1; TNKS2; PDLIM5; GATA3; ATG2A; AUTS2; NFE2L2; NEK7; WHAMM; ABCB7; TAOK1; PLCG2; SENP6; SETX; IL10RA; YWHAZ; EBAG9; CNOT6L; CHORDC1; RPS6KA3; DNAJB6; PTPRC; CLIP1; JADE1; CDKN2C; FOXP1; CAND1; FBXW7; PTPN1; ZMYND8; SQSTM1; ARFGEF1; RPS6KA5; MSL2; PRNP; SHOC2; SVIP; HOPX; CD44; SLF1; ATAD1; ATP8A1; URI1; CLSTN1; HNRNPU; BCL2L11; ARF4; GBP2; KIDINS220; MAP4; FAF1; APC; HSPA8; PRKAA1; VPS16; WASHC4; WASHC1; PDCD6IP; CNOT2; SPTAN1; RAB3GAP1; PHF20; ITGB1; ATG5; HNRNPC; CRIPT; PSMC6; PICALM; UBE2B; ATR; PPP3CA; SLAIN2; DNM2; PCID2; BAZ1A; BCL7B; RAB27A; ATL3; RAB21; SCFD1; ATG12; VPS35; PPP1R16B; CTNNB1; CSNK1A1; RUBCN; TGFB1; ARL2; BST2; GZMB; KANSL1; DYNC1LI1; PAFAH1B1; KAT5; TMOD3; MAPKAPK5; NIN; TCP1; BRAF; EP300; AAK1; CBFA2T2; RALA; PAK2; XPO1; TPR; TMEM33; OGT; RAD21; IL2RB; JADE2; SLK; RBBP7; MCPH1; MAPK1; CAMK2D; MECP2; BCL2; PTK2B; ATF1; SYNE1; DRG1	0.00219	0.432	0.285
GO:0048562_embryonic_organ_morphogenesis		0.0376	1.77	31	CITED2; EIF4A3; SPRY2; GATA3; INSIG1; SETD2; ID2; ZEB1; HOXB2; TGFBR2; HIPK1; TTC39C; SMAD2; CTNNB1; MAPK1; SLC39A1; AHI1; NIPBL	0.00219	0.432	0.557
GO:0043403_skeletal_muscle_tissue_regeneration		0.0383	1.81	10	ANXA1; IFRD1; CFLAR; HOPX; PPP3CA	0.00224	0.432	0.757
GO:0045580_regulation_of_T_cell_differentiation		0.0383	1.7	72	NFKBIZ; IFNG; JUNB; ZC3H12A; ANXA1; DUSP10; SMAD7; PRDM1; RC3H1; IL4R; SMARCA2; RIPK2; IRF1; CRTAM; GATA3; SOS1; FOXO3; ZBTB1; IL7R; PTPRC; ZEB1; XBP1; ZBTB16; TGFBR2; CD46; MALT1; ADAM8; RHOH; KAT5; BRAF; RUNX3; CAMK4; VSIR; AP3B1; PTPN2	0.00224	0.432	0.453
GO:0007631_feeding_behavior		0.0388	1.77	9	FOS; FYN; STAT3; GLS; GIGYF2; GPR171	0.00228	0.432	0.76
GO:0001649_osteoblast_differentiation		0.0389	1.73	55	JUND; FOSL2; CCL3; JUNB; AREG; TOB1; DDX5; SKI; CEBPD; TENT5A; ASF1A; IL6ST; HNRNPU; HSPE1; MEF2D; SMAD5; HNRNPC; CEBPB; PPP3CA; CTNNB1; NBR1; IPO7; GTPBP4; BCAP29; SND1; CDK6; GSK3B; DDX21; ATF4	0.00229	0.432	0.484
GO:1903140_regulation_of_establishment_of_endothelial_barrier		0.0392	-1.77	4	TNFRSF1A	0.00231	0.432	-0.897
GO:0002820_negative_regulation_of_adaptive_immune_response		0.0399	1.78	22	ZC3H12A; SMAD7; SAMSN1; RC3H1; IL4R; KLRD1; IL7R; PTPRC; XCL1; CD160; CD46	0.00236	0.432	0.6
GO:0032570_response_to_progesterone		0.0399	1.78	12	FOSB; FOS; NCOA2; TGFB1; PTGER2; TXNIP	0.00237	0.432	0.707
GO:2000515_negative_regulation_of_CD4-positive,_alpha-beta_T_cell_activation		0.0399	1.85	14	ZC3H12A; ANXA1; SMAD7; CBLB; RC3H1; IL4R; XCL1; RUNX3; VSIR	0.00237	0.432	0.701
GO:0019216_regulation_of_lipid_metabolic_process		0.0404	1.7	70	RORA; IFNG; NR3C1; ABHD5; IRS2; ANXA1; PDE3B; PLCG2; INSIG1; ID2; FBXW7; ATP1A1; ZBTB20; PRKAA1; WASHC1; MBTPS1; NCOA2; PRKAG2; PSAP; HPGD; RUBCN; TGFB1; PIK3CG; KAT5; OGT; PLPP1; DCAF5; PDK3	0.0024	0.432	0.453
GO:0002367_cytokine_production_involved_in_immune_response		0.0406	1.75	39	CD55; SMAD7; DHX36; RIPK2; CD96; TNFRSF1B; GATA3; PLCG2; LITAF; HLA-E; XCL1; CD160; UBE2J1; MALT1; ATG5; ARID5A; TGFB1; BST2; SPON2	0.00243	0.432	0.528
GO:0002718_regulation_of_cytokine_production_involved_in_immune_response		0.0406	1.75	39	CD55; SMAD7; DHX36; RIPK2; CD96; TNFRSF1B; GATA3; PLCG2; LITAF; HLA-E; XCL1; CD160; UBE2J1; MALT1; ATG5; ARID5A; TGFB1; BST2; SPON2	0.00243	0.432	0.528
GO:0031396_regulation_of_protein_ubiquitination		0.041	1.65	98	TNFAIP3; BIRC3; HSPA1A; HSPA1B; DNAJA1; DDX3X; SMAD7; CBLB; HSPA5; IVNS1ABP; HSP90AA1; PELI1; NSMCE3; RIPK2; FYN; PTPN22; DCUN1D1; SPRY2; UBE2D1; XIAP; HERPUD1; TAF1; FBXW7; UBE2S; TOPORS; SQSTM1	0.00246	0.432	0.42
GO:0032727_positive_regulation_of_interferon-alpha_production		0.041	1.77	9	DDX3X; DHX36; RIPK2; SETD2; HSPD1	0.00246	0.432	0.758
GO:0040017_positive_regulation_of_locomotion		0.041	1.51	138	MYADM; RHOB; CCL3; IFNG; CCL4; PIK3R1; SELENOK; ZC3H12A; SDCBP; IRS2; ANXA1; HSPA5; NEDD9; ARHGEF7; SYNE2; CXCR4; SPRY2; STAT3; GATA3; NFE2L2; PLCG2; STK4; PRKCA; CCL5; PTPRC; SUN2; FOXP1; XBP1; ATP8A1; XCL1; TGFBR2; APC; WASHC1; STX4; ADAM8; ITGB1; XCL2; PPP3CA; MALAT1; VPS35; TGFB1; PIK3CG; DOCK8; PDPK1; ITGA4; MAPK1; VSIR; BCL2; PTK2B; MAPRE2; CFAP20; PIK3CD; CALR	0.00245	0.432	0.372
GO:0032495_response_to_muramyl_dipeptide		0.0423	1.77	8	TNFAIP3; NFKBIA; RIPK2; PTPN22	0.00255	0.432	0.796
GO:1902042_negative_regulation_of_extrinsic_apoptotic_signaling_pathway_via_death_domain_receptors		0.0423	1.76	9	TNFAIP3; DDX3X; ITPRIP; HMGB2; CFLAR	0.00255	0.432	0.756
GO:0070371_ERK1_and_ERK2_cascade		0.0426	1.71	63	ATF3; PTGER4; CCL3; CCL4; DUSP10; DUSP4; ZFP36L2; SPRY1; RIPK2; PTPN22; CFLAR; SPRY2; YWHAZ; PRKCA; CCL5; PTPRC; DUSP6; FBXW7; PTPN1; ZFP36L1; CD44; XCL1	0.00257	0.432	0.466
GO:0036490_regulation_of_translation_in_response_to_endoplasmic_reticulum_stress		0.0426	1.77	8	PPP1R15A; DDX3X; PPP1R15B	0.00258	0.432	0.796
GO:0006606_protein_import_into_nucleus		0.0427	1.7	57	IFNG; PIK3R1; NFKBIA; FAM53C; RANBP2; PPP1R10; ZC3H12A; CBLB; HSP90AA1; KPNA2; STAT3; MDFIC; STK4; IPO8; SQSTM1; KPNA6; NUP153; PPP3CA; SPG11; TGFB1; AKIRIN2; TNPO1; EP300; TPR; IPO7	0.00259	0.432	0.474
GO:0048738_cardiac_muscle_tissue_development		0.0427	1.76	37	RGS2; KDM6B; CITED2; SMAD7; AKAP13; SKI; PDLIM5; ID2; FOXP1; HOPX; HNRNPU; RBPJ; SMAD5; ITGB1; ATG5; PIM1; TGFB1; HEG1; SYNE1; PRKAR1A; CALR	0.0026	0.432	0.534
GO:0060602_branch_elongation_of_an_epithelium		0.0427	1.57	3	AREG; SPRY1; SPRY2	0.0026	0.432	0.935
GO:1902746_regulation_of_lens_fiber_cell_differentiation		0.0427	1.57	3	CDKN1B; SPRY1; SPRY2	0.0026	0.432	0.935
GO:0014856_skeletal_muscle_cell_proliferation		0.0429	1.75	6	FOS; CFLAR; PAXBP1; SUGT1	0.00262	0.432	0.845
GO:0055117_regulation_of_cardiac_muscle_contraction		0.0429	1.81	19	RGS2; PDE4B; ZC3H12A; SMAD7; PDE4D; HSP90AA1	0.00263	0.432	0.633
GO:0071639_positive_regulation_of_monocyte_chemotactic_protein-1_production		0.0429	1.46	2	SELENOK; CD84	0.00263	0.432	0.979
GO:1904798_positive_regulation_of_core_promoter_binding		0.0434	1.46	2	IFNG; GTF2B	0.00267	0.432	0.978
GO:0051170_import_into_nucleus		0.0434	1.66	59	IFNG; PIK3R1; NFKBIA; FAM53C; RANBP2; PPP1R10; ZC3H12A; CBLB; HSP90AA1; KPNA2; STAT3; MDFIC; STK4; IPO8; SQSTM1; KPNA6; NUP153; PPP3CA; SPG11; TGFB1; AKIRIN2; TNPO1; EP300; TPR; IPO7	0.00268	0.432	0.459
GO:0014706_striated_muscle_tissue_development		0.044	1.73	41	RGS2; KDM6B; CITED2; SMAD7; IFRD1; AKAP13; SKI; PDLIM5; ID2; FOXP1; HOPX; HNRNPU; RBPJ; SMAD5; ITGB1; ATG5; PIM1; TGFB1; HEG1; SYNE1; PRKAR1A; CALR	0.00272	0.432	0.516
GO:0050868_negative_regulation_of_T_cell_activation		0.0441	1.73	38	ZC3H12A; ANXA1; SMAD7; CBLB; PELI1; RC3H1; IL4R; IRF1; PTPN22; CRTAM; PRNP; XCL1; TIGIT; CEBPB; RUNX3; VSIR; PTPN2; PRKAR1A; SOCS1; NDFIP1	0.00273	0.432	0.522
GO:0043525_positive_regulation_of_neuron_apoptotic_process		0.0442	1.81	19	MCL1; CCL3; NR3C1; DDIT3; FOXO3; ITGA1; CASP8; FBXW7; PRNP; BCL2L11; MAP3K11; CTNNB1	0.00274	0.432	0.631
GO:0033120_positive_regulation_of_RNA_splicing		0.0443	1.83	26	PIK3R1; SLC38A2; HSPA1A; TRA2A; ERN1; TRA2B; SETX; THRAP3; HSPA8	0.00275	0.432	0.588
GO:0043488_regulation_of_mRNA_stability		0.0444	1.69	74	TENT5C; BTG2; ZFP36; ZC3H12A; DHX36; ZFP36L2; RC3H1; TOB1; FUS; CNOT6L; PRKCA; TENT5A; GIGYF2; THRAP3; ZFP36L1; YTHDF3; HNRNPU; HNRNPA0; CNOT2; HNRNPC; PCID2	0.00276	0.432	0.446
GO:0042088_T-helper_1_type_immune_response		0.0445	1.76	12	NFKBIZ; ANXA1; STAT4; IL4R; RIPK2; XCL1; ARID5A	0.00278	0.432	0.7
GO:0009267_cellular_response_to_starvation		0.0447	1.72	52	ATF3; FOS; GABARAPL1; SLC38A2; PMAIP1; ZC3H12A; HSPA5; JMY; SESN1; NFE2L2; FOXO3; YWHAZ; PLIN2; XBP1; HSPA8; PRKAA1; ATG5	0.00279	0.432	0.484
GO:0016311_dephosphorylation		0.0447	1.55	103	DUSP1; PPP1R15A; IFNG; DUSP2; DUSP10; DUSP4; CDC14A; PPP1R15B; PTPN22; PPP1CB; PTPRE; ITGA1; PPP4R3A; PTPRC; PTPN4; DUSP6; PLPP5; PPM1B; PTPN1; PPP6R3; PTBP1; PPP6R2; IQGAP1; URI1; INPP5D; PPP2R5C; PPP1R2; CALM1; PPP3CA; PPP1R12A; RNGTT; PPP1R16B; TGFB1; HSP90AB1	0.0028	0.432	0.394
GO:0046636_negative_regulation_of_alpha-beta_T_cell_activation		0.0449	1.84	16	ZC3H12A; ANXA1; SMAD7; CBLB; RC3H1; IL4R; XCL1; RUNX3; VSIR; SOCS1; NDFIP1; ITCH	0.00282	0.432	0.67
GO:0000956_nuclear-transcribed_mRNA_catabolic_process		0.0465	1.67	71	BTG2; ZFP36; PNRC1; ZC3H12A; DHX36; EIF4A3; ETF1; XRN1; SMG1; ZFP36L2; RC3H1; TOB1; DDX5; CNOT6L; PELO; THRAP3; ZFP36L1; HNRNPU; HBS1L; CNOT2; HNRNPAB; SECISBP2; DCP1A; RBM8A; CASC3; PABPC1; CNOT4; NCBP2; ZCCHC7; CSDE1; RNPS1; SSB; EXOSC3	0.00292	0.432	0.445
GO:0061049_cell_growth_involved_in_cardiac_muscle_cell_development		0.0466	1.66	5	RGS2; PDLIM5; FOXP1	0.00293	0.432	0.867
GO:0006014_D-ribose_metabolic_process		0.0471	-1.52	2	NUDT5; RPIA	0.00297	0.432	-0.97
GO:0006740_NADPH_regeneration		0.0474	-1.83	8	RPIA; TALDO1; TKT; TP53	0.00299	0.432	-0.749
GO:0048662_negative_regulation_of_smooth_muscle_cell_proliferation		0.0474	1.76	8	TNFAIP3; IFNG; CDKN1B; PDCD4	0.003	0.432	0.792
GO:0045581_negative_regulation_of_T_cell_differentiation		0.0475	1.84	16	ZC3H12A; ANXA1; SMAD7; RC3H1; IL4R; IRF1	0.00302	0.432	0.669
GO:0021955_central_nervous_system_neuron_axonogenesis		0.0476	1.79	10	NR4A2; HSP90AA1; ADARB1; SPG11; HSP90AB1; PAFAH1B1; NIN	0.00303	0.432	0.748
GO:0060348_bone_development		0.0476	1.72	41	PTGER4; FOSL2; CITED2; AKAP13; SKI; INSIG1; PTPRC; FOXP1; FBXW7; ZBTB16; TGFBR2; BBX; MEF2D; SMAD5; TMEM107; DHRS3; PAFAH1B1; GLG1; SBDS; MCPH1	0.00303	0.432	0.512
GO:0045624_positive_regulation_of_T-helper_cell_differentiation		0.048	1.66	5	NFKBIZ; ANXA1; IL4R; RIPK2; MALT1	0.00306	0.432	0.865
GO:0034976_response_to_endoplasmic_reticulum_stress		0.0486	1.56	128	PPP1R15A; ATF3; JUN; PIK3R1; HSPA1A; SELENOK; DDX3X; PMAIP1; DDIT3; RNF139; HSPA5; PARP8; ERN1; SERP1; PPP1R15B; DNAJB9; NFE2L2; HERPUD2; NGLY1; HERPUD1; TMUB2; PTPN1; TMX1; NIBAN1; SVIP; XBP1; BCL2L11; FAF1; HM13; UBE2J1; PSMC6; MBTPS1; UBE2G2; UBQLN1; CEBPB; UBE4A	0.00311	0.432	0.384
GO:0060136_embryonic_process_involved_in_female_pregnancy		0.0495	1.56	3	JUNB; CITED2; SP3	0.00317	0.432	0.931
GO:0070664_negative_regulation_of_leukocyte_proliferation		0.0496	1.79	24	TNFAIP3; CBLB; PELI1; RC3H1; CRTAM; PRNP; INPP5D; XCL1; CEBPB; VSIR; PRKAR1A; NDFIP1; PKN1; ITCH	0.00318	0.432	0.592
GO:0043030_regulation_of_macrophage_activation		0.0498	1.83	14	RORA; CCL3; ZC3H12A; IL4R; CST7; PTPRC; TNIP2; HSPD1	0.0032	0.432	0.693
GO:0050870_positive_regulation_of_T_cell_activation		0.0498	1.65	94	NFKBIZ; IFNG; SELENOK; MAP3K8; ANXA1; DUSP10; CD55; IL4R; SMARCA2; RIPK2; FYN; PTPN22; GATA3; KLRK1; FOXO3; ZBTB1; CCL5; IL7R; PTPRC; IL6ST; HSPH1; HLA-E; XBP1; ZBTB16; XCL1; TGFBR2; CD160; CD46; MALT1; HSPD1; ADAM8; PPP3CA; DHPS; RHOH; KAT5; DOCK8; RUNX3; PDPK1; HLA-DPB1; VSIR; AP3B1	0.00321	0.432	0.423
GO:0010519_negative_regulation_of_phospholipase_activity		0.0498	1.46	2	RGS2; ANXA1	0.00323	0.432	0.976
GO:0060192_negative_regulation_of_lipase_activity		0.0498	1.46	2	RGS2; ANXA1	0.00323	0.432	0.976
GO:0071674_mononuclear_cell_migration		0.0498	1.69	52	DUSP1; CCL3; CCL4; SELENOK; ANXA1; NEDD9; CRTAM; CXCR4; GATA3; KLRK1; CCL5; GPR15; XCL1; ADAM8; XCL2; PIK3CG; DOCK8; ITGA4; MAPK1; PTK2B; CKLF; JAML; PIK3CD; CALR	0.00323	0.432	0.477
GO:0140131_positive_regulation_of_lymphocyte_chemotaxis		0.0498	1.78	10	CCL3; CCL4; NEDD9; CCL5; XCL1; XCL2; PTK2B	0.00324	0.432	0.745
GO:1904606_fat_cell_apoptotic_process		0.0498	1.46	2	FOSL2; SPTLC1	0.00323	0.432	0.976
GO:0002088_lens_development_in_camera-type_eye		0.0498	1.76	17	CITED2; CDKN1B; SPRY1; SPRY2; SKI; GATA3; TGFBR2; HIPK1; CTNNB1	0.00325	0.432	0.633
GO:0014839_myoblast_migration_involved_in_skeletal_muscle_regeneration		0.0509	1.46	2	ANXA1; AKIRIN1	0.00333	0.432	0.975
GO:0018105_peptidyl-serine_phosphorylation		0.0509	1.58	97	IFNG; SMAD7; PDE4D; ATP2B4; HSP90AA1; SMG1; ERN1; RIPK2; SPRY2; NEK7; GADD45A; STK4; PRKCA; RPS6KA3; VRK1; CSNK1G3; TAF1; CSNK1D; RPS6KA5; CD44; TGFBR2; UHMK1; HIPK1; PRKAA1; ATR; CSNK1A1; TGFB1; HSP90AB1; MAPKAPK5; BRAF; PAK2; PDPK1; PRKDC; MAPK1; CAMK4; CAMK2D; BCL2; PDK3; AKAP9	0.00334	0.432	0.403
GO:0050890_cognition		0.0509	1.69	52	FOS; BTG2; EIF4A3; NEDD9; PIAS1; FYN; TUBA1A; ATXN1; PRNP; ATAD1; ATP8A1; NCSTN; ARF4; ITGB1; PICALM; SPG11; EIF4EBP2; PAFAH1B1; BRAF; EP300; MAPK1; CAMK4; MECP2; GPR155; PJA2; NIPBL; RIC8A; CHD7; CHMP2B; KMT2A	0.00333	0.432	0.477
GO:0008015_blood_circulation		0.051	1.66	67	ZEB2; RGS2; PDE4B; ZC3H12A; SMAD7; PDE4D; ATP2B4; HSP90AA1; CXCR4; ITGA1; ID2; ERAP2; HOPX; CELF2; ATP1A1; NCALD; ADRB1; LNPEP; SMAD5; ATG5; ATP2B1; XCL2; CALM1; TGFB1; PIK3CG; SNX5; AGTRAP; CAMK2D; MECP2	0.00334	0.432	0.448
GO:0021954_central_nervous_system_neuron_development		0.0511	1.76	17	NR4A2; BTG2; HSP90AA1; TAOK1; ADARB1; SPG11; SECISBP2; HSP90AB1; PAFAH1B1; NIN	0.00336	0.432	0.632
GO:0040037_negative_regulation_of_fibroblast_growth_factor_receptor_signaling_pathway		0.0512	1.56	3	SPRY1; SPRY2; GATA3	0.00337	0.432	0.93
GO:0060562_epithelial_tube_morphogenesis		0.0518	1.69	49	RHOB; NR3C1; CITED2; BRD2; AREG; SPRY1; CXCR4; SPRY2; SKI; GATA3; STK4; SETD2; FOXP1; RBPJ; TGFBR2	0.00342	0.432	0.483
GO:0002677_negative_regulation_of_chronic_inflammatory_response		0.052	1.33	1	TNFAIP3	0.00354	0.432	0.999
GO:0010719_negative_regulation_of_epithelial_to_mesenchymal_transition		0.052	1.78	10	SMAD7; LDLRAD4; SPRY1; SPRY2; GATA3	0.00354	0.432	0.743
GO:0034136_negative_regulation_of_toll-like_receptor_2_signaling_pathway		0.052	1.33	1	TNFAIP3	0.00354	0.432	0.999
GO:0034144_negative_regulation_of_toll-like_receptor_4_signaling_pathway		0.052	1.33	1	TNFAIP3	0.00354	0.432	0.999
GO:0034146_toll-like_receptor_5_signaling_pathway		0.052	1.33	1	TNFAIP3	0.00354	0.432	0.999
GO:0034148_negative_regulation_of_toll-like_receptor_5_signaling_pathway		0.052	1.33	1	TNFAIP3	0.00354	0.432	0.999
GO:0035523_protein_K29-linked_deubiquitination		0.052	1.33	1	TNFAIP3	0.00354	0.432	0.999
GO:0043506_regulation_of_JUN_kinase_activity		0.052	1.8	13	DNAJA1; DUSP10; ERN1; PTPN22; PDCD4; PTPN1; MAP3K11; TAOK3; AIDA	0.0035	0.432	0.696
GO:0046621_negative_regulation_of_organ_growth		0.052	1.73	9	RGS2; CITED2; STK4; FOXP1	0.00351	0.432	0.744
GO:0060395_SMAD_protein_signal_transduction		0.052	1.79	18	FOS; JUN; SMAD7; LDLRAD4; TOB1; SKI; TGFBR2; LNPEP; SMAD2; SMAD5	0.00347	0.432	0.639
GO:0061448_connective_tissue_development		0.052	1.7	41	FOSL2; SMAD7; ARID5B; CFLAR; GATA3; ZEB1; CD44; XBP1; ZBTB16; TGFBR2; PRKAA1; MEF2D; SMAD5; NCOA2; ARID5A; CTNNB1; TGFB1; CRIP1; RUNX3; GLG1	0.00344	0.432	0.509
GO:0070429_negative_regulation_of_nucleotide-binding_oligomerization_domain_containing_1_signaling_pathway		0.052	1.33	1	TNFAIP3	0.00354	0.432	0.999
GO:0072573_tolerance_induction_to_lipopolysaccharide		0.052	1.33	1	TNFAIP3	0.00354	0.432	0.999
GO:0090291_negative_regulation_of_osteoclast_proliferation		0.052	1.33	1	TNFAIP3	0.00354	0.432	0.999
GO:0097398_cellular_response_to_interleukin-17		0.052	1.55	3	NFKBIZ; STAT3	0.00354	0.432	0.927
GO:1990168_protein_K33-linked_deubiquitination		0.052	1.33	1	TNFAIP3	0.00354	0.432	0.999
GO:2000147_positive_regulation_of_cell_motility		0.052	1.52	136	MYADM; RHOB; CCL3; IFNG; CCL4; PIK3R1; SELENOK; ZC3H12A; SDCBP; IRS2; ANXA1; HSPA5; NEDD9; ARHGEF7; SYNE2; CXCR4; SPRY2; STAT3; GATA3; NFE2L2; PLCG2; STK4; PRKCA; CCL5; PTPRC; SUN2; FOXP1; XBP1; ATP8A1; XCL1; TGFBR2; APC; WASHC1; STX4; ADAM8; ITGB1; XCL2; PPP3CA; MALAT1; TGFB1; PIK3CG; DOCK8; PDPK1; ITGA4; MAPK1; VSIR; BCL2; PTK2B; MAPRE2; CFAP20; PIK3CD; CALR	0.00354	0.432	0.375
GO:2000349_negative_regulation_of_CD40_signaling_pathway		0.052	1.33	1	TNFAIP3	0.00354	0.432	0.999
GO:0090257_regulation_of_muscle_system_process		0.0524	1.74	46	RGS2; NR4A1; PDE4B; ZC3H12A; SMAD7; PDE4D; ATP2B4; HSP90AA1; TNFRSF1B; FOXO3; FBXO32; PRKCA; FOXP1; IL6ST; ATP1A1; ATP2B1; CALM1; PPP3CA	0.00358	0.432	0.505
GO:0006198_cAMP_catabolic_process		0.0525	1.62	4	PDE4B; PDE4D; PDE4A	0.0036	0.432	0.898
GO:0009214_cyclic_nucleotide_catabolic_process		0.0525	1.62	4	PDE4B; PDE4D; PDE4A	0.0036	0.432	0.898
GO:0046058_cAMP_metabolic_process		0.0525	1.62	4	PDE4B; PDE4D; PDE4A	0.0036	0.432	0.898
GO:1903753_negative_regulation_of_p38MAPK_cascade		0.053	1.72	6	DUSP1; DUSP10; PTPN22	0.00365	0.432	0.834
GO:2001240_negative_regulation_of_extrinsic_apoptotic_signaling_pathway_in_absence_of_ligand		0.053	1.72	7	MCL1; HSPA1A; HSPA1B; BCL2	0.00365	0.432	0.799
GO:0007010_cytoskeleton_organization		0.0531	1.39	349	TNFAIP3; PTGER4; ZEB2; GPR65; MYADM; RHOB; CCL3; PIK3R1; HSPA1A; HSPA1B; RGCC; RNF19A; GTF2B; CDKN1B; SDCBP; ANXA1; SNX9; CCNL1; JMY; AKAP13; DNAAF2; NEDD9; IQGAP2; PDZD8; GCC2; SPRY1; CHMP1B; CDC14A; PHIP; TUBA1A; ARHGEF7; TUBB4B; SYNE2; CFLAR; PATJ; SPRY2; PDLIM5; AUTS2; EML4; NEK7; WHAMM; GADD45A; TAOK1; NEDD1; SENP6; NISCH; SETD2; CHORDC1; DNAJB6; SUN2; CLIP1; EPB41; PTPN1; CSNK1D; ARFGEF1; KLHL24; STAG1; IQGAP1; HNRNPU; SUGT1; TTC17; MAP4; APC; PDCL3; TUBA4A; SON; PRKAA1; WIPF1; WASHC4; WASHC1; PDCD6IP; SPTAN1; ITGB1; CRIPT; UBE2B; SLAIN2; PPP1R12A; DYNC1LI2; USP33; CTNNB1; CSNK1A1; ARL2; BST2; RHOH; CHD3; DYNC1LI1; PAFAH1B1; KAT5; TMOD3; PCM1; NIN; BRAF; RALA; PAK2; PDPK1; XPO1; TPR; SLK; GOLGA8B; SBDS; MCPH1; MAPK1; MECP2; BCL2; PTK2B; DRG1; SS18; PSTPIP1; CEP350; SMC3; MAPRE2; RNF4; AKAP9; KRT10; PRKAR1A; CALR; CDC42EP3	0.00366	0.432	0.312
GO:0010837_regulation_of_keratinocyte_proliferation		0.0537	1.72	6	ZFP36; AREG; ZEB1; ZFP36L1; SRSF6	0.00371	0.432	0.832
GO:0021575_hindbrain_morphogenesis		0.0537	1.75	8	RORA; HSPA5; HERC1; TUBA1A	0.00373	0.432	0.785
GO:0021587_cerebellum_morphogenesis		0.0537	1.75	8	RORA; HSPA5; HERC1; TUBA1A	0.00373	0.432	0.785
GO:0032872_regulation_of_stress-activated_MAPK_cascade		0.0537	1.68	52	DUSP1; DNAJA1; PER1; GADD45B; ZC3H12A; SDCBP; DUSP10; RIPK2; PTPN22; GADD45A; TAOK1; XIAP; MDFIC; PDCD4	0.00373	0.432	0.474
GO:0021953_central_nervous_system_neuron_differentiation		0.054	1.74	30	NR4A2; BTG2; RORA; HERC1; HSP90AA1; C21orf91; TAOK1; ADARB1; GIGYF2; SPG11; SECISBP2; HSP90AB1; PAFAH1B1; NIN	0.00376	0.432	0.549
GO:0031667_response_to_nutrient_levels		0.054	1.58	106	ATF3; FOS; NFKBIZ; GABARAPL1; ZEB2; SLC38A2; ZFP36; PMAIP1; ZC3H12A; DDIT3; HSPA5; JMY; SESN1; NFE2L2; FOXO3; YWHAZ; BNIP2; ZEB1; PLIN2; XBP1; ADRB1; HSPA8; PRKAA1; ATG5; USP33; PIM1; PRKAG2; CSNK1A1; KAT5; EP300; OGT; MAPK1; BCL2	0.00376	0.432	0.398
GO:0055013_cardiac_muscle_cell_development		0.0544	1.73	9	RGS2; PDLIM5; FOXP1; HNRNPU; ATG5	0.00381	0.432	0.742
GO:0060021_roof_of_mouth_development		0.0544	1.82	16	CSRNP1; TIPARP; ARID5B; SKI; SOS1; INSIG1; TGFBR2; SMAD2; TMEM107; DHRS3	0.0038	0.432	0.66
GO:0048640_negative_regulation_of_developmental_growth		0.0545	1.78	18	RGS2; CITED2; CDKN1B; DUSP10; IFRD1; STK4; FOXP1; ADRB1	0.00382	0.432	0.635
GO:2000316_regulation_of_T-helper_17_type_immune_response		0.0548	1.75	8	NFKBIZ; JUNB; ZC3H12A; SMAD7; RC3H1; MALT1; ARID5A	0.00385	0.432	0.784
GO:0045823_positive_regulation_of_heart_contraction		0.0551	1.64	5	RGS2; PDE4D; HSP90AA1; ATP1A1; ADRB1	0.00387	0.432	0.855
GO:0001922_B-1_B_cell_homeostasis		0.0552	1.45	2	TNFAIP3; HIF1A	0.00389	0.432	0.972
GO:0009952_anterior/posterior_pattern_specification		0.0552	1.75	25	BTG2; DDIT3; SKI; BPTF; HOXB2; ZBTB16; RBPJ; HIPK1; SMAD2; RING1; CTNNB1; EP300; PRKDC	0.00389	0.432	0.572
GO:0150111_regulation_of_transepithelial_transport		0.0553	-1.52	2	ACTB; ACTG1	0.00391	0.407	-0.965
GO:1901898_negative_regulation_of_relaxation_of_cardiac_muscle		0.056	1.45	2	PDE4B; PDE4D	0.00396	0.407	0.971
GO:1903038_negative_regulation_of_leukocyte_cell-cell_adhesion		0.0561	1.71	40	ZC3H12A; ANXA1; SMAD7; CBLB; PELI1; RC3H1; IL4R; IRF1; PTPN22; CRTAM; PRNP; XCL1; TIGIT; CEBPB; RUNX3; VSIR; PTPN2; PRKAR1A; SOCS1; NDFIP1	0.00398	0.407	0.515
GO:0060047_heart_contraction		0.0567	1.69	38	RGS2; PDE4B; ZC3H12A; SMAD7; PDE4D; ATP2B4; HSP90AA1; CXCR4; HOPX; CELF2; ATP1A1; ADRB1; SMAD5; ATG5; ATP2B1; CALM1	0.00403	0.407	0.511
GO:1905897_regulation_of_response_to_endoplasmic_reticulum_stress		0.0567	1.69	45	PPP1R15A; PIK3R1; HSPA1A; PMAIP1; DDIT3; HSPA5; ERN1; PPP1R15B; DNAJB9; NFE2L2; HERPUD1; PTPN1; SVIP; XBP1; BCL2L11	0.00403	0.407	0.492
GO:0035988_chondrocyte_proliferation		0.0573	1.55	3	FOSL2; SMAD7; PBXIP1	0.00408	0.407	0.925
GO:0007276_gamete_generation		0.0577	1.51	136	RGS2; CREM; BIRC3; DNAJA1; DDX3X; BRD2; CNBD2; DHX36; EPC1; ADAM28; ATP2B4; HMGB2; PRDM1; SMARCA2; PIAS1; SOS1; TMF1; TBPL1; SETX; HERPUD2; PCGF5; SEPTIN2; TOB2; ZBTB16; BCL2L11; IGF2R; UBE2J1; SMAD5; UBR2; ARID4A; ITGB1; YTHDC1; UBE2B; CTNNB1; HPGD; PAFAH1B1; KAT5; ARID4B; BCL2; PTK2B; SYNE1; AP3B1; SEPTIN7; PAFAH1B2; FAM50A	0.00412	0.407	0.373
GO:0032945_negative_regulation_of_mononuclear_cell_proliferation		0.058	1.74	22	CBLB; PELI1; RC3H1; CRTAM; PRNP; INPP5D; XCL1; CEBPB; VSIR; PRKAR1A; NDFIP1; PKN1; ITCH	0.00415	0.407	0.586
GO:0050672_negative_regulation_of_lymphocyte_proliferation		0.058	1.74	22	CBLB; PELI1; RC3H1; CRTAM; PRNP; INPP5D; XCL1; CEBPB; VSIR; PRKAR1A; NDFIP1; PKN1; ITCH	0.00415	0.407	0.586
GO:0001822_kidney_development		0.0583	1.73	44	TIPARP; SMAD7; C1GALT1; PRDM1; ARID5B; SPRY1; JMJD6; CFLAR; GATA3; ODC1; IQGAP1; ZBTB16; BCL2L11; SMAD2; SMAD5; PPP3CA; CTNNB1; HPGD	0.00419	0.407	0.507
GO:0006325_chromatin_organization		0.0584	1.44	285	TSPYL2; NFKBIZ; KDM6B; NR3C1; PER1; USP36; BRD2; GTF2B; NFAT5; CHD2; ATF7IP; EPC1; SMCHD1; KANSL2; HMGB2; EIF1; NSMCE3; SMARCA2; JMJD6; MORF4L2; PRDM2; C6orf89; CHD1; GATA3; SUPT5H; KDM5A; RSBN1; PCGF5; RIF1; JMJD1C; ZBTB1; KDM4C; BPTF; SETD2; PRKCA; VRK1; ZNF274; KMT2E; ZNFX1; JADE1; TAF1; UTP3; ASF1A; ZMYND8; RPS6KA5; MSL2; KAT6A; CHD8; SLF1; SATB1; HNRNPU; HLTF; TSPYL1; PRKAA1; UBR2; ARID4A; PHF20; ATG5; HNRNPC; PHF1; YTHDC1; UBE2B; MIER1; NAA50; KDM2A; RING1; PCID2; BAZ1A; BCL7B; SART3; KANSL1; CHD3; KAT6B; KAT5; EP300; RBL2; ARID4B; TPR; OGT; RAD21; JADE2; RBBP7; ANP32E; MECP2; SS18; ZNF827; WAC; FAM50A; CHD4; CGGBP1; HDAC8; APBB1; SFPQ; CTR9; SF3B1; CREBZF; RSF1; KMT2C	0.0042	0.407	0.327
GO:0097190_apoptotic_signaling_pathway		0.0588	1.42	223	TNFAIP3; PPP1R15A; ATF3; NFKBIZ; MCL1; NR4A2; IFNG; PIK3R1; HSPA1A; SELENOK; HSPA1B; DNAJA1; DDX3X; CYCS; PMAIP1; ITPRIP; DDIT3; BCL2A1; JMY; IVNS1ABP; BCLAF1; HMGB2; ERN1; FYN; PHIP; TRAF1; CFLAR; DDX5; TNFRSF1B; NFE2L2; DIDO1; CASP8; HERPUD1; STK4; PRKCA; PTPRC; FBXW7; TOPORS; PTPN1; CD44; RRN3; XBP1; URI1; BCL2L11; FAF1; PSME3	0.00423	0.407	0.331
GO:0031669_cellular_response_to_nutrient_levels		0.0589	1.64	71	ATF3; FOS; GABARAPL1; SLC38A2; PMAIP1; ZC3H12A; HSPA5; JMY; SESN1; NFE2L2; FOXO3; YWHAZ; PLIN2; XBP1; HSPA8; PRKAA1; ATG5; USP33; PIM1; PRKAG2; CSNK1A1; KAT5; EP300; OGT; MAPK1; BCL2	0.00425	0.407	0.437
GO:0003015_heart_process		0.0594	1.72	44	RGS2; PDE4B; ZC3H12A; SMAD7; PDE4D; ATP2B4; HSP90AA1; AKAP13; FYN; CXCR4; PPCS; HOPX; CELF2; ATP1A1; ADRB1; SMAD5; ATG5; ATP2B1; CALM1	0.00429	0.407	0.506
GO:0030183_B_cell_differentiation		0.0609	1.71	56	KLF6; NFKBIZ; FOSL2; PIK3R1; ZFP36L2; DNAJB9; PLCG2; ZBTB1; PTPRC; ID2; ZFP36L1; XBP1; INPP5D; RBPJ; MALT1; ITGB1; PCID2; CMTM7; EP300; ST3GAL1; PRKDC; ITGA4; BCL2; PTK2B; PTPN2; DOCK10; PIK3CD	0.00442	0.407	0.477
GO:0042026_protein_refolding		0.0609	1.8	14	HSPA1A; HSPA1B; DNAJA1; HSPA9; HSPA5; HSP90AA1; HSPA8; HSPD1	0.00441	0.407	0.68
GO:0060213_positive_regulation_of_nuclear-transcribed_mRNA_poly(A)_tail_shortening		0.0609	1.76	11	BTG2; ZFP36; TOB1	0.00441	0.407	0.72
GO:0007283_spermatogenesis		0.0618	1.5	103	RGS2; CREM; BIRC3; DNAJA1; BRD2; CNBD2; DHX36; EPC1; ADAM28; ATP2B4; HMGB2; SMARCA2; PIAS1; TMF1; TBPL1; SETX; HERPUD2; SEPTIN2; ZBTB16; BCL2L11; IGF2R; UBE2J1; UBR2; ARID4A; YTHDC1; UBE2B; PAFAH1B1; KAT5; ARID4B; SYNE1; AP3B1; SEPTIN7; PAFAH1B2; FAM50A	0.0045	0.407	0.382
GO:0034101_erythrocyte_homeostasis		0.062	1.71	56	HSPA1A; ZFP36; HSPA1B; CITED2; HSPA9; HMGB2; JMJD6; CFLAR; STAT3; GATA3; FOXO3; ID2; KMT2E; PTBP3; ZFP36L1; INPP5D; SMAD5; ARID4A; TMOD3; DNASE2; PRKDC; LYAR; PTPN2	0.00452	0.407	0.475
GO:2000563_positive_regulation_of_CD4-positive,_alpha-beta_T_cell_proliferation		0.0637	1.71	6	CD55; RIPK2; XCL1; TGFBR2	0.00464	0.407	0.826
GO:1902074_response_to_salt		0.0637	1.62	75	FOSB; FOS; JUND; JUNB; ZC3H12A; CDKN1B; ATP2B4; HSP90AA1; XRN1; FYN; TUBA1A; MNAT1; NEK7; PLCG2; TAF1; IQGAP1; NCSTN; PRKAA1; ATG5; CALM1; PPP3CA; BRAF; PPP2R2A; CAMK2D; MECP2; PTK2B	0.00465	0.407	0.427
GO:0060264_regulation_of_respiratory_burst_involved_in_inflammatory_response		0.0641	1.54	3	DUSP10; NCF1; RPS19	0.00469	0.407	0.923
GO:0008306_associative_learning		0.0642	1.8	16	FOS; BTG2; EIF4A3; PIAS1; TUBA1A; ITGB1; BRAF; MECP2	0.00471	0.407	0.653
GO:1900087_positive_regulation_of_G1/S_transition_of_mitotic_cell_cycle		0.0642	1.78	13	DDX3X; RGCC; ANXA1; ANKRD17; KMT2E	0.00472	0.407	0.687
GO:0030216_keratinocyte_differentiation		0.0645	1.72	25	NFKBIZ; FOSL2; ZFP36; ANXA1; CFLAR; STK4; ZFP36L1; RBPJ; SRSF6; PPP3CA	0.00474	0.407	0.562
GO:0030335_positive_regulation_of_cell_migration		0.0649	1.55	130	MYADM; RHOB; CCL3; IFNG; CCL4; PIK3R1; SELENOK; ZC3H12A; SDCBP; IRS2; ANXA1; HSPA5; NEDD9; ARHGEF7; SYNE2; CXCR4; SPRY2; STAT3; GATA3; NFE2L2; PLCG2; STK4; PRKCA; CCL5; PTPRC; SUN2; FOXP1; XBP1; ATP8A1; XCL1; TGFBR2; APC; WASHC1; STX4; ADAM8; ITGB1; XCL2; PPP3CA; TGFB1; PIK3CG; DOCK8; PDPK1; ITGA4; MAPK1; VSIR; BCL2; PTK2B	0.0048	0.407	0.382
GO:0046683_response_to_organophosphorus		0.0649	1.77	27	FOSB; FOS; PER1; AREG; TAF1; ZFP36L1; PIK3CG; BRAF; PTK2B; AKAP9; RAP1B; HSP90B1; ITPR2; BIRC2	0.00479	0.407	0.565
GO:0061157_mRNA_destabilization		0.0649	1.68	48	BTG2; ZFP36; ZC3H12A; DHX36; ZFP36L2; RC3H1; TOB1; CNOT6L; GIGYF2; ZFP36L1; YTHDF3; HNRNPU; CNOT2	0.00479	0.407	0.484
GO:0033619_membrane_protein_proteolysis		0.0658	1.76	21	IFNG; SNX9; FURIN; TNFRSF1B; NCSTN; SPPL2A; HM13; ADAM8; MBTPS1; TGFB1	0.00488	0.407	0.6
GO:0051591_response_to_cAMP		0.0658	1.76	21	FOSB; FOS; PER1; AREG; ZFP36L1; PIK3CG; BRAF; PTK2B; AKAP9; RAP1B; ITPR2; BIRC2	0.00488	0.407	0.599
GO:0042921_nuclear_receptor-mediated_glucocorticoid_signaling_pathway		0.0659	1.71	6	NR3C1; PER1; CALR; YWHAH	0.00489	0.407	0.825
GO:0034614_cellular_response_to_reactive_oxygen_species		0.0685	1.71	46	TNFAIP3; FOS; JUN; RHOB; KDM6B; ANXA1; OSER1; ERN1; FYN; NFE2L2; SETX; FOXP1; SQSTM1	0.0051	0.407	0.497
GO:0006984_ER-nucleus_signaling_pathway		0.0686	1.76	24	PPP1R15A; DDIT3; HSPA5; PPP1R15B; NFE2L2; INSIG1; FBXW7; PTPN1; XBP1; MBTPS1; TMEM33; PTPN2; ATF6; EIF2A; CREBZF; GSK3B; ATF4	0.00511	0.407	0.581
GO:0060324_face_development		0.0692	1.71	17	CSRNP1; TIPARP; ZFAND5; ARID5B; SKI; RAB3GAP1; BRAF; EP300; MAPK1	0.00517	0.407	0.616
GO:1903978_regulation_of_microglial_cell_activation		0.0692	1.62	5	CCL3; CST7; PTPRC	0.00517	0.407	0.845
GO:0032075_positive_regulation_of_nuclease_activity		0.0693	1.59	4	HSPA1A; HMGB2	0.00519	0.407	0.884
GO:0003012_muscle_system_process		0.0695	1.64	70	RGS2; NR4A1; PDE4B; ZC3H12A; SMAD7; PDE4D; ATP2B4; HSP90AA1; CFLAR; CXCR4; TNFRSF1B; PDLIM5; EMD; FOXO3; FBXO32; PRKCA; FOXP1; IL6ST; ATP1A1; SMAD5; ATP2B1; CALM1; UTRN; PPP3CA; PIK3CG; TMOD3; PAK2	0.00521	0.407	0.439
GO:0002263_cell_activation_involved_in_immune_response		0.0706	1.58	98	NFKBIZ; PTGER4; RORA; CCL3; IFNG; JUNB; ZC3H12A; ANXA1; STAT4; SMAD7; RC3H1; IL4R; RIPK2; STAT3; GATA3; PLCG2; RIF1; PTPRC; FOXP1; KLRC2; XBP1; JAK1; CD46; MALT1; HSPD1; STX4	0.00531	0.407	0.403
GO:0002366_leukocyte_activation_involved_in_immune_response		0.0706	1.58	98	NFKBIZ; PTGER4; RORA; CCL3; IFNG; JUNB; ZC3H12A; ANXA1; STAT4; SMAD7; RC3H1; IL4R; RIPK2; STAT3; GATA3; PLCG2; RIF1; PTPRC; FOXP1; KLRC2; XBP1; JAK1; CD46; MALT1; HSPD1; STX4	0.00531	0.407	0.403
GO:0032091_negative_regulation_of_protein_binding		0.0706	-1.77	24	ACTB; TLE5; PARK7; RACK1; ATP2A3; PPP1CA; PIN1; BAX; CARD16; ITGB1BP1; TMBIM6	0.00532	0.407	-0.512
GO:0006509_membrane_protein_ectodomain_proteolysis		0.0713	1.73	15	IFNG; SNX9; FURIN; TNFRSF1B; NCSTN; SPPL2A; ADAM8	0.00538	0.407	0.642
GO:1902882_regulation_of_response_to_oxidative_stress		0.0713	1.7	6	PNPLA8; SESN1; NFE2L2; NCOA7	0.00539	0.407	0.821
GO:0036293_response_to_decreased_oxygen_levels		0.0726	1.58	77	FOS; NR4A2; ZEB2; FOSL2; RORA; CITED2; RGCC; PMAIP1; CDKN1B; CFLAR; CXCR4; NFE2L2; BNIP2; ZFP36L1; RBPJ; PRKAA1; ADAM8; UBQLN1; MALAT1; SCFD1; TGFB1; EP300; RAD21; AGTRAP; MECP2; BCL2; PTK2B; PDK3; ERO1A; HSP90B1; ITPR2; BNIP3L; BIRC2	0.0055	0.407	0.415
GO:0032648_regulation_of_interferon-beta_production		0.0735	1.74	23	REL; DDX3X; HSP90AA1; HMGB2; RIPK2; IRF1; PPM1B; ZBTB20	0.00559	0.407	0.582
GO:0048245_eosinophil_chemotaxis		0.0735	1.69	6	CCL3; CCL4; CCL5; XCL1; XCL2	0.00558	0.407	0.819
GO:0090084_negative_regulation_of_inclusion_body_assembly		0.0735	1.69	6	DNAJB1; HSPA1A; HSPA1B; DNAJB6	0.00558	0.407	0.819
GO:0006337_nucleosome_disassembly		0.0746	-1.84	12	SMARCE1; SMARCD1; HMGA1; SMARCB1; SSRP1; SET	0.00569	0.407	-0.657
GO:0030225_macrophage_differentiation		0.0751	1.7	17	FOSL2; IFNG; NR3C1; GATA3; CASP8; PRKCA; ID2	0.00573	0.407	0.611
GO:0008154_actin_polymerization_or_depolymerization		0.0752	-1.58	59	TMSB10; ARPC5; CORO1A; PFN1; TWF2; CFL1; ARPC4; WDR1; PYCARD; ARPC2; COTL1; FLII; ARPC3; BIN1	0.00576	0.407	-0.363
GO:0016567_protein_ubiquitination		0.0752	1.41	276	TNFAIP3; BIRC3; MYLIP; HSPA1A; HSPA1B; DNAJA1; DDX3X; UBC; RNF19A; RBBP6; SMAD7; CBLB; RNF139; HSPA5; HERC1; IVNS1ABP; HSP90AA1; UBE2H; PELI1; RC3H1; NSMCE3; RIPK2; RNF149; FYN; ARIH1; TRAF1; PTPN22; DCUN1D1; WSB1; SPRY2; TNKS2; UBE2D1; SDE2; NFE2L2; XIAP; TTC3; PCGF5; HERPUD1; FBXO32; UBE2K; RNF11; MED10; TRIM59; TAF1; COP1; CAND1; FBXW7; UBE2S; TOPORS; ARIH2; SQSTM1; KLHL24; MSL2; ZBTB16; MED8; HLTF; UBE2Q2; FBXO3; UBE2J1; MALT1; UBR2; WASHC1; LTN1; ATG5; DDB2; UBE2B; NUB1; UBE2G2; UBQLN1; RING1; UBE4A; MGRN1; CTNNB1; HSP90AB1; TRIM14; RNF34	0.00578	0.407	0.323
GO:0043405_regulation_of_MAP_kinase_activity		0.0752	1.73	32	DUSP1; RGS2; DNAJA1; DUSP10; ERN1; SPRY1; PTPN22; SPRY2; PDCD4; PTPN1; ADAM8; MAP3K11; TGFB1; PIK3CG; TAOK3; AIDA	0.00578	0.407	0.539
GO:0098662_inorganic_cation_transmembrane_transport		0.0752	-1.35	158	LIME1; ATP5MC3; ATP5MC2; COX8A; COX5A; CORO1A; UQCR10; ATP5MC1; FKBP1A; ATP5PF; VDAC1; ATP5MF; ATP6V1D; UQCRH; NDUFA4; ATP5PD; ATP5PO; LETM1; ATP5F1E; ATP5PB; ORAI2; SLC25A5; ORAI1; ATP2A3; MCUB; BIN1; CALM3; NIPAL3; ATP5F1A; ATP5F1B; ATP6V1C1; COX6B1; GLRX; ATP5MG; TMCO1; CYC1; NDUFS7; FLNA; BAX; ATP5ME; TMSB4X; ATP5F1C; FXYD5; ATP6V0D1; ANXA6; TMBIM6; COA8	0.00578	0.407	-0.264
GO:0006979_response_to_oxidative_stress		0.0753	1.55	119	TNFAIP3; FOS; JUN; NR4A2; RHOB; KDM6B; HSPA1A; SELENOK; HSPA1B; AREG; ZC3H12A; PNPLA8; ANXA1; OSER1; ERN1; SESN1; FYN; PPP1R15B; NFE2L2; FOXO3; SETX; NCOA7; FOXP1; SQSTM1; PYROXD1; PRNP	0.00579	0.407	0.384
GO:0030509_BMP_signaling_pathway		0.076	1.75	24	SMAD7; TOB1; DDX5; SKI; UBE2D1; XIAP; PELO; PDCD4; RBPJ; SMAD2; SMAD5	0.00586	0.407	0.578
GO:0032728_positive_regulation_of_interferon-beta_production		0.076	1.76	14	DDX3X; HSP90AA1; HMGB2; RIPK2; IRF1; ZBTB20	0.00586	0.407	0.668
GO:2000737_negative_regulation_of_stem_cell_differentiation		0.076	1.75	13	ZFP36; HSPA9; ZFP36L2; STAT3; NFE2L2; HNRNPU	0.00587	0.407	0.676
GO:0009792_embryo_development_ending_in_birth_or_egg_hatching		0.0761	1.48	146	TENT5C; JUNB; CITED2; MAFF; BRD2; ZFAND5; RBBP6; EIF4A3; DNAAF2; PRDM1; FURIN; SKI; GATA3; CASP8; KDM4C; BPTF; STK4; SETD2; PELO; DNAJB6; ZEB1; HOXB2; ZFP36L1; HOPX; RRN3; CHD8; RBPJ; TGFBR2; BCL2L11; KIDINS220; HM13; NPAT; SMAD2; CNOT2; TMEM107; ITGB1; YTHDC1; UBE2B; CEBPB; RPL7L1; MBNL1; CTNNB1; TGFB1; AKIRIN2; HEG1; KAT5; EP300; RALA; PRKDC; SBDS; MAPK1; CMIP; CERT1; LUZP1	0.00591	0.407	0.36
GO:0048645_animal_organ_formation		0.0761	1.7	9	CITED2; SPRY1; RBPJ; TGFBR2; PIM1; CTNNB1; MAPK1	0.0059	0.407	0.728
GO:0070302_regulation_of_stress-activated_protein_kinase_signaling_cascade		0.0761	1.68	53	DUSP1; DNAJA1; PER1; GADD45B; ZC3H12A; SDCBP; DUSP10; RIPK2; PTPN22; GADD45A; TAOK1; XIAP; MDFIC; PDCD4	0.00591	0.407	0.473
GO:0006352_DNA-templated_transcription_initiation		0.078	1.59	64	NFKBIZ; JUN; NFKBIA; GTF2B; ATF7IP; DHX36; BCLAF1; TAF7; CCNH; TBPL1; SETX; MED10; TAF1; CAND1; RRN3; MED8; MED19; DR1; PSMC6; GTF2F1; PCID2	0.00606	0.407	0.432
GO:0050684_regulation_of_mRNA_processing		0.078	1.6	82	SRSF7; TRA2A; DHX36; RBM39; JMJD6; DDX5; TRA2B; SAP18; THRAP3; PTBP1; WTAP; ZFP36L1; CELF2; HNRNPU; SRSF6; SON; HSPA8; SRRM1; YTHDC1; SAFB2; SRSF4; RBM8A; SRSF3; TIA1; NCL; NCBP2; RBM25; RNPS1; AHCYL1; SF1; LARP7; DDX17; SMU1; RBM4; RBMX; RBM23; HNRNPA2B1; PRDX6; NUP98	0.00608	0.407	0.417
GO:0060706_cell_differentiation_involved_in_embryonic_placenta_development		0.078	1.61	5	PRDM1; CASP8; STK4; DNAJB6	0.00609	0.407	0.839
GO:0006007_glucose_catabolic_process		0.0784	-1.84	10	PFKL; ENO1; TP53; HK1; BAD; PKM	0.00613	0.407	-0.687
GO:0022008_neurogenesis		0.0784	1.38	322	NR4A2; BTG2; ZEB2; RORA; RGS2; CCL3; IFNG; MYLIP; NR3C1; AREG; ANXA1; DUSP10; IFRD1; DHX36; IER2; HERC1; HSP90AA1; HMGB2; PRDM1; KIF5B; FYN; C21orf91; TUBA1A; SYNE2; CFLAR; CXCR4; TNFRSF1B; SKI; PDLIM5; STAT3; GATA3; AUTS2; SOS1; NFE2L2; TAOK1; SETX; ITGA1; ADARB1; MTR; ID2; SUN2; ZEB1; GIGYF2; CDKN2C; PTBP1; IL6ST; ZMYND8; CSNK1D; BICDL1; RPS6KA5; SHOC2; XBP1; IQGAP1; NCSTN; RBPJ; ARF4; KIDINS220; MAP4; HLTF; UHMK1; HIPK1; ITGB1; PICALM; KIAA0319L; CEBPB; PPP3CA; DNM2; SPG11; SECISBP2; BLOC1S6; USP33; RAB21; SPEN; CTNNB1; TGFB1; HSP90AB1; PAFAH1B1; KAT5; PCM1; MAPKAPK5; NIN; BRAF; EP300; CBFA2T2; PAK2; RUNX3; ITGA4; SLC4A7; GPRIN3; MAPK1; TAOK3; MECP2; BCL2; PTK2B; ATF1; SYNE1	0.00613	0.407	0.31
GO:0051154_negative_regulation_of_striated_muscle_cell_differentiation		0.0785	1.61	5	RGS2; FOXP1; XBP1	0.00615	0.407	0.838
GO:0045428_regulation_of_nitric_oxide_biosynthetic_process		0.0791	1.75	13	IFNG; ZC3H12A; ATP2B4; HSP90AA1; KLRK1; HSP90AB1; PTK2B	0.00622	0.407	0.676
GO:0045667_regulation_of_osteoblast_differentiation		0.0791	1.69	25	JUND; AREG; TOB1; DDX5; SKI; CEBPD; TENT5A; IL6ST; SMAD5; CEBPB; PPP3CA; CTNNB1; NBR1; IPO7; CDK6; ATF4	0.00623	0.407	0.553
GO:0045862_positive_regulation_of_proteolysis		0.0791	1.51	123	IFNG; HSPA1A; HSPA1B; DDX3X; CYCS; PMAIP1; RNF19A; ZC3H12A; SNX9; SMAD7; RNF139; RIPK2; PIAS1; FYN; ARIH1; FURIN; TNFRSF1B; TANK; STAT3; NFE2L2; CASP8; HERPUD1; TAF1; COP1; FBXW7; ARIH2; CCDC22; CSNK1D; NCSTN; HSPE1; PRR7; PSME3; MALT1; PERP; HSPD1; ADAM8; PSMC6; PICALM; NUB1; UBQLN1	0.00623	0.407	0.375
GO:0040008_regulation_of_growth		0.0793	1.49	135	TSPYL2; FOSL2; RGS2; HSPA1A; BTG1; HSPA1B; CITED2; DDX3X; CDKN1B; SDCBP; DUSP10; SMAD7; IFRD1; SERTAD2; SMARCA2; CDKN2AIP; SERP1; CXCR4; STAT3; EBAG9; STK4; RPS6KA3; JADE1; DUSP6; CDKN2C; FOXP1; HOPX; URI1; CLSTN1; RBPJ; BCL2L11; ADRB1	0.00625	0.407	0.368
GO:0051044_positive_regulation_of_membrane_protein_ectodomain_proteolysis		0.0793	1.69	6	IFNG; SNX9; FURIN; TNFRSF1B; ADAM8	0.00627	0.407	0.815
GO:0002711_positive_regulation_of_T_cell_mediated_immunity		0.0795	1.72	18	CD55; GATA3; ZBTB1; PTPRC; HLA-E; XCL1; MALT1; HSPD1; ARID5A; HLA-C; HLA-B	0.00629	0.407	0.616
GO:1901142_insulin_metabolic_process		0.0799	1.68	6	FOSL2; ERO1B; ERN1	0.00633	0.407	0.813
GO:0060560_developmental_growth_involved_in_morphogenesis		0.081	1.67	40	AREG; IFRD1; HSP90AA1; SPRY1; CXCR4; SPRY2; AUTS2; IQGAP1; TGFBR2; ITGB1; DNM2; SPG11; RAB21; CTNNB1; HSP90AB1; PAFAH1B1; NIN; ITGA4; MECP2; EIF4G2; GSK3B	0.00643	0.407	0.503
GO:1990874_vascular_associated_smooth_muscle_cell_proliferation		0.081	1.76	14	JUN; CDKN1B; DDIT3; ERN1; PDCD4; MEF2D; HPGD	0.00643	0.407	0.665
GO:1990114_RNA_polymerase_II_core_complex_assembly		0.0815	1.44	2	GTF2B; PFDN5	0.00649	0.407	0.964
GO:0051642_centrosome_localization		0.0817	1.69	12	RANBP2; KIF5B; SYNE2; SUN2; DYNC1LI2; PAFAH1B1; NIN; AKAP9	0.00652	0.407	0.67
GO:1990869_cellular_response_to_chemokine		0.0817	1.72	18	DUSP1; CCL3; CCL4; ZC3H12A; CXCR4; CXCR6; CCL5; XCL1; XCL2; DOCK8; PTK2B	0.00652	0.407	0.615
GO:0045647_negative_regulation_of_erythrocyte_differentiation		0.0839	1.57	4	ZFP36; HSPA9; ZFP36L1	0.00671	0.407	0.873
GO:0050900_leukocyte_migration		0.0839	1.53	101	DUSP1; PTGER4; CCL3; CCL4; PIK3R1; PDE4B; SELENOK; B4GALT1; ANXA1; RIN3; NEDD9; FYN; CRTAM; CXCR4; GATA3; SOS1; KLRK1; GPR18; ITGA1; CCL5	0.00673	0.407	0.391
GO:2001234_negative_regulation_of_apoptotic_signaling_pathway		0.0839	1.56	77	TNFAIP3; MCL1; NR4A2; HSPA1A; HSPA1B; DNAJA1; DDX3X; ITPRIP; IVNS1ABP; HMGB2; FYN; PHIP; CFLAR; NFE2L2; HERPUD1; PTPN1; CD44; RRN3; XBP1; URI1; PSME3	0.00672	0.407	0.409
GO:0046209_nitric_oxide_metabolic_process		0.0846	1.71	19	RORA; IFNG; ZC3H12A; ATP2B4; HSP90AA1; KLRK1	0.00679	0.407	0.599
GO:0006858_extracellular_transport		0.0851	1.57	4	DNAAF2; OFD1	0.00685	0.407	0.873
GO:0071384_cellular_response_to_corticosteroid_stimulus		0.0851	1.75	16	NR3C1; ZFP36; ANXA1; ZFP36L2; CFLAR; FBXO32; ZFP36L1; HNRNPU; BCL2L11	0.00685	0.407	0.638
GO:0006809_nitric_oxide_biosynthetic_process		0.0851	1.71	18	RORA; IFNG; ZC3H12A; ATP2B4; HSP90AA1; KLRK1	0.00687	0.407	0.61
GO:0048024_regulation_of_mRNA_splicing,_via_spliceosome		0.0855	1.6	67	SRSF7; TRA2A; RBM39; JMJD6; DDX5; TRA2B; SAP18; THRAP3; PTBP1; WTAP; CELF2; HNRNPU; SRSF6; SON; HSPA8; SRRM1; YTHDC1; SRSF4; RBM8A; SRSF3; TIA1; NCL; RBM25; RNPS1; SF1; LARP7; DDX17; SMU1; RBM4; RBMX; RBM23; HNRNPA2B1; PRDX6; NUP98	0.00691	0.407	0.432
GO:0048565_digestive_tract_development		0.0855	1.74	13	C1GALT1; PRDM1; ID2; IL6ST; CHD8; SMAD2; CTNNB1; CBFA2T2; BCL2; AHI1; NIPBL	0.00692	0.407	0.67
GO:1903599_positive_regulation_of_autophagy_of_mitochondrion		0.0857	-1.74	6	FBXO7; VDAC1; PARK7; SLC25A5; BNIP3	0.00694	0.407	-0.787
GO:0042274_ribosomal_small_subunit_biogenesis		0.086	-1.54	64	IMP4; NOB1; RPSA; RPS7; KRI1; RPS24; RPS23; RPS15; RPS9; MPHOSPH10; RPS5; RPS6; RPS4X; RPS8; RIOK1; C1orf131; RPS16; RPS19BP1; RPS3A; RPS15A; RPS13; RPS17; RPS28; MRPS7; RPS27L; RPS25; LSM6; GTF2H5; RPS12; RPS11; NPM1; TSR2; EMG1; SNU13; XRCC5; IMP3; ABT1; RPL38	0.00698	0.407	-0.343
GO:0060392_negative_regulation_of_SMAD_protein_signal_transduction		0.0868	1.44	2	SMAD7; LDLRAD4	0.00705	0.407	0.963
GO:0070849_response_to_epidermal_growth_factor		0.0871	1.68	17	FOS; ZFP36; ZFP36L2; CFLAR; ZFP36L1; IQGAP1; SYAP1; PDPK1; TPR; MAPK1	0.00709	0.407	0.604
GO:2000348_regulation_of_CD40_signaling_pathway		0.0874	1.44	2	TNFAIP3; SHARPIN	0.00712	0.407	0.963
GO:0031663_lipopolysaccharide-mediated_signaling_pathway		0.088	1.68	17	TNFAIP3; NFKBIA; CD55; RIPK2; PTPN22; PLCG2; PRKCA	0.00721	0.407	0.603
GO:0051146_striated_muscle_cell_differentiation		0.088	1.62	52	RGS2; KDM6B; AKAP13; IL4R; MORF4L2; CFLAR; SKI; PDLIM5; FOXP1; HOPX; XBP1; HNRNPU; RBPJ; ITGB1; ATG5; PPP3CA; SPG11; TGFB1; TMOD3; BCL2; SYNE1; EHD1; PRKAR1A; CALR	0.0072	0.407	0.455
GO:0097529_myeloid_leukocyte_migration		0.088	1.67	56	DUSP1; PTGER4; CCL3; CCL4; PIK3R1; PDE4B; SELENOK; B4GALT1; ANXA1; RIN3	0.0072	0.407	0.464
GO:0001764_neuron_migration		0.0894	1.74	26	NR4A2; HSP90AA1; FYN; TUBA1A; CXCR4; STAT3; GATA3; AUTS2; KIAA0319L; CTNNB1; PAFAH1B1; PCM1	0.00733	0.407	0.561
GO:1904705_regulation_of_vascular_associated_smooth_muscle_cell_proliferation		0.0894	1.68	12	JUN; CDKN1B; ERN1; PDCD4; MEF2D; HPGD	0.00734	0.407	0.667
GO:0010717_regulation_of_epithelial_to_mesenchymal_transition		0.0896	1.67	22	RGCC; SDCBP; SMAD7; LDLRAD4; SPRY1; SPRY2; GATA3; TGFBR2; SMAD2; ADAM8; CTNNB1; TGFB1	0.00737	0.407	0.565
GO:0060452_positive_regulation_of_cardiac_muscle_contraction		0.0899	1.44	2	RGS2; HSP90AA1	0.0074	0.407	0.962
GO:0010922_positive_regulation_of_phosphatase_activity		0.09	1.72	11	PPP1R15A; IFNG; PPP1R15B; ITGA1; PTPRC; CALM1; PPP1R12A; HSP90AB1	0.00742	0.407	0.704
GO:0006941_striated_muscle_contraction		0.0901	1.68	30	RGS2; NR4A1; PDE4B; ZC3H12A; SMAD7; PDE4D; HSP90AA1; CXCR4	0.00744	0.407	0.53
GO:0031113_regulation_of_microtubule_polymerization		0.0901	1.67	22	HSPA1A; HSPA1B; CDKN1B; ARHGEF7; CLIP1; SLAIN2; ARL2; MECP2; DRG1; AKAP9	0.00748	0.407	0.564
GO:0032675_regulation_of_interleukin-6_production		0.0901	1.66	40	TNFAIP3; IFNG; SELENOK; ZC3H12A; RIPK2; PTPN22; STAT3; PLCG2; XBP1; ZBTB20; INPP5D; HSPD1; CEBPB; ARID5A; TGFB1; AKIRIN2; SPON2	0.00747	0.407	0.5
GO:0045165_cell_fate_commitment		0.0901	1.64	47	MCL1; KDM6B; IFRD1; PRDM1; SPRY2; STAT3; GATA3; TM2D3; ID2; RBPJ; APC; SMAD2; JAK1; SMAD5; ITGB1; CTNNB1; CHD3; BRAF; PRKDC; RBBP7; BCL2; CHD4; CTR9	0.00746	0.407	0.474
GO:0002437_inflammatory_response_to_antigenic_stimulus		0.0902	1.69	15	FOSL2; KDM6B; HMGB2; FYN; FURIN; HLA-E; RBPJ	0.0075	0.407	0.628
GO:0071880_adenylate_cyclase-activating_adrenergic_receptor_signaling_pathway		0.0902	1.69	8	PDE4B; PDE4D; ATP2B4; AKAP13; ADRB1	0.00749	0.407	0.758
GO:0009309_amine_biosynthetic_process		0.0906	1.68	12	NR4A2; SAT1; AMD1; GATA3; ODC1; AZIN1; VPS35	0.00757	0.407	0.666
GO:1901299_negative_regulation_of_hydrogen_peroxide-mediated_programmed_cell_death		0.0906	-1.65	3	TRAP1; PARK7; RACK1	0.00756	0.407	-0.923
GO:1903751_negative_regulation_of_intrinsic_apoptotic_signaling_pathway_in_response_to_hydrogen_peroxide		0.0906	-1.65	3	TRAP1; PARK7; RACK1	0.00756	0.407	-0.923
GO:0043410_positive_regulation_of_MAPK_cascade		0.0907	1.58	86	CCL3; CCL4; GADD45B; ZC3H12A; SDCBP; AKAP13; ERN1; RIPK2; PTPN22; CFLAR; SPRY2; GADD45A; TAOK1; PLCG2; XIAP; ITGA1; PRKCA; CCL5; PTPRC; FBXW7; PTPN1; CD44; IQGAP1; XCL1; ADAM8; XCL2; MAP3K11; RB1CC1; CTNNB1; TGFB1; PIK3CG; BRAF	0.00759	0.407	0.408
GO:0080164_regulation_of_nitric_oxide_metabolic_process		0.092	1.74	14	IFNG; ZC3H12A; ATP2B4; HSP90AA1; KLRK1	0.00771	0.407	0.659
GO:0034220_monoatomic_ion_transmembrane_transport		0.0923	-1.33	178	LIME1; ATP5MC3; ATP5MC2; COX8A; COX5A; CORO1A; UQCR10; ATP5MC1; FKBP1A; ATP5PF; VDAC1; ATP5MF; ATP6V1D; UQCRH; NDUFA4; ATP5PD; ATP5PO; LETM1; ATP5F1E; ATP5PB; ORAI2; SLC25A5; ORAI1; ATP2A3; VDAC3; MCUB; CLIC1; BIN1; CALM3; NIPAL3; ATP5F1A; ATP5F1B; ATP6V1C1; COX6B1; GLRX; ATP5MG; TMCO1; CYC1; NDUFS7; FLNA; BAX; ATP5ME; TMSB4X; ATP5F1C; FXYD5; ATP6V0D1; ANXA6; TMBIM6; COA8	0.00774	0.407	-0.255
GO:0007254_JNK_cascade		0.0925	1.67	44	PTGER4; DNAJA1; PER1; GADD45B; SDCBP; DUSP10; RIPK2; PTPN22; GADD45A; TAOK1; XIAP; MDFIC; PDCD4	0.00779	0.407	0.489
GO:0009913_epidermal_cell_differentiation		0.0925	1.7	32	NFKBIZ; FOSL2; ZFP36; MAFF; ANXA1; CFLAR; STK4; ZFP36L1; RBPJ; SRSF6; PPP3CA; CTNNB1; PAFAH1B1; SLC4A7	0.00779	0.407	0.53
GO:0042130_negative_regulation_of_T_cell_proliferation		0.0925	1.67	17	CBLB; PELI1; RC3H1; CRTAM; PRNP; XCL1; CEBPB; VSIR; PRKAR1A; NDFIP1; ITCH	0.00777	0.407	0.602
GO:0043149_stress_fiber_assembly		0.0929	1.7	28	PTGER4; ZEB2; GPR65; PIK3R1; RGCC	0.00784	0.381	0.542
GO:0014841_skeletal_muscle_satellite_cell_proliferation		0.0935	1.59	5	CFLAR; PAXBP1; SUGT1	0.00791	0.381	0.829
GO:1900151_regulation_of_nuclear-transcribed_mRNA_catabolic_process,_deadenylation-dependent_decay		0.0935	1.7	19	ZFP36; DHX36; ZFP36L2; RC3H1; TOB1; ZFP36L1; HNRNPU	0.00792	0.381	0.594
GO:0035967_cellular_response_to_topologically_incorrect_protein		0.0939	1.6	66	PPP1R15A; ATF3; PIK3R1; HSPA1A; DDIT3; HSPA5; PARP8; ERN1; SERP1; PPP1R15B; DNAJB9; NFE2L2; HERPUD2; NGLY1; HERPUD1; PTPN1; TM7SF3; XBP1; BCL2L11; HSPD1; MBTPS1; AKIRIN2; DNAJB14; OPTN; TMEM33; PTPN2; ATF6; ERO1A	0.00795	0.381	0.432
GO:0043010_camera-type_eye_development		0.094	1.61	49	CITED2; CDKN1B; ATP2B4; PRDM1; SPRY1; JMJD6; SPRY2; SKI; STAT3; GATA3; SOS1; ZEB1; TGFBR2; HIPK1; RAB3GAP1; RING1; CTNNB1	0.00798	0.381	0.461
GO:0001890_placenta_development		0.0943	1.66	33	JUNB; CITED2; CDKN1B; PRDM1; CASP8; BPTF; STK4; SETD2; DNAJB6; ZFP36L1; RBPJ; CEBPB; HSP90AB1; MAPK1	0.00803	0.381	0.516
GO:0048232_male_gamete_generation		0.0943	1.49	105	RGS2; CREM; BIRC3; DNAJA1; BRD2; CNBD2; DHX36; EPC1; ADAM28; ATP2B4; HMGB2; SMARCA2; PIAS1; TMF1; TBPL1; SETX; HERPUD2; SEPTIN2; ZBTB16; BCL2L11; IGF2R; UBE2J1; UBR2; ARID4A; YTHDC1; UBE2B; PAFAH1B1; KAT5; ARID4B; SYNE1; AP3B1; SEPTIN7; PAFAH1B2; FAM50A	0.00803	0.381	0.378
GO:0043009_chordate_embryonic_development		0.0959	1.48	143	TENT5C; JUNB; CITED2; MAFF; BRD2; ZFAND5; RBBP6; EIF4A3; DNAAF2; PRDM1; FURIN; SKI; GATA3; CASP8; KDM4C; BPTF; STK4; SETD2; PELO; DNAJB6; ZEB1; HOXB2; ZFP36L1; HOPX; RRN3; CHD8; RBPJ; TGFBR2; BCL2L11; KIDINS220; HM13; NPAT; SMAD2; CNOT2; TMEM107; ITGB1; YTHDC1; UBE2B; CEBPB; RPL7L1; MBNL1; CTNNB1; TGFB1; HEG1; KAT5; EP300; RALA; PRKDC; SBDS; MAPK1; CMIP; CERT1; LUZP1	0.00817	0.381	0.362
GO:0002520_immune_system_development		0.0961	1.62	69	TNFAIP3; NFKBIZ; CITED2; CBLB; HMGB2; RC3H1; NFKB2; GATA3; RIF1; ZBTB1; IL7R; PTPRC; HLA-E; MSH3; TGFBR2; BCL2L11; HSPD1; PCID2; CTNNB1; TGFB1; BRAF; PRKDC; SBDS; MAPK1; BCL2; HLA-B; NBN; NDFIP1; EXOSC3; PKN1; CYREN; ITCH; KMT2A; ASXL1; LMO4; LIPA	0.0082	0.381	0.434
GO:0001661_conditioned_taste_aversion		0.0969	1.33	1	FOS	0.00837	0.381	0.998
GO:0009314_response_to_radiation		0.0969	1.52	116	FOS; RHOB; PIK3R1; PER1; ANXA1; DHX36; NABP1; NSMCE3; PIAS1; TUBA1A; PPP1CB; TANK; GATA3; SDE2; GADD45A; ZBTB1; PTPRC; ID2; XPA; TAF1; COP1; PRKAA1; ERCC5; ITGB1; DDB2; UBE2B; ATR; XPC; CRIP1; KAT5; BRAF; EP300; PRKDC; FBXL3; MECP2; BCL2; SYNE1	0.00831	0.381	0.379
GO:0030850_prostate_gland_development		0.0969	1.69	8	CDKN1B; ANXA1; PSAP; CTNNB1; CRIP1	0.00835	0.381	0.757
GO:0034224_cellular_response_to_zinc_ion_starvation		0.0969	1.33	1	FOS	0.00837	0.381	0.998
GO:0071107_response_to_parathyroid_hormone		0.0969	1.33	1	FOS	0.00837	0.381	0.998
GO:0071374_cellular_response_to_parathyroid_hormone_stimulus		0.0969	1.33	1	FOS	0.00837	0.381	0.998
GO:1990637_response_to_prolactin		0.0969	1.33	1	FOS	0.00837	0.381	0.998
GO:1990646_cellular_response_to_prolactin		0.0969	1.33	1	FOS	0.00837	0.381	0.998
GO:2000345_regulation_of_hepatocyte_proliferation		0.0969	1.56	4	TNFAIP3; CFLAR; FBXW7; XBP1	0.00831	0.381	0.868
GO:0045766_positive_regulation_of_angiogenesis		0.0969	1.66	30	RHOB; BTG1; ZC3H12A; CXCR4; STAT3; NFE2L2; PRKCA; XBP1; TGFBR2; PDCL3; HIPK1; JAK1; ITGB1	0.00841	0.381	0.524
GO:0051956_negative_regulation_of_amino_acid_transport		0.0969	1.43	2	RGS2; ARL6IP5	0.00839	0.381	0.959
GO:1904018_positive_regulation_of_vasculature_development		0.0969	1.66	30	RHOB; BTG1; ZC3H12A; CXCR4; STAT3; NFE2L2; PRKCA; XBP1; TGFBR2; PDCL3; HIPK1; JAK1; ITGB1	0.00841	0.381	0.524
GO:0060323_head_morphogenesis		0.0979	1.66	12	CSRNP1; TIPARP; ARID5B; SKI; RAB3GAP1; BRAF; EP300	0.00851	0.381	0.66
GO:0008286_insulin_receptor_signaling_pathway		0.0991	1.69	35	PIK3R1; IRS2; PHIP; PTPRE; SOS1; PTPN1; ZNF106; PRKAA1; OSBPL8; EIF4EBP2; PDPK1; OGT; SNX5; MAPK1; PTPN2; NCL; GSK3B; SOCS1; RBM4; GRB2; APPL1; RAF1; PTPRA; PIP4K2A	0.00862	0.381	0.518
GO:0051592_response_to_calcium_ion		0.0992	1.69	32	FOSB; FOS; JUND; JUNB; TUBA1A; MNAT1; PLCG2; IQGAP1; NCSTN; PRKAA1; CALM1; PPP3CA; BRAF; CAMK2D; PTK2B	0.00864	0.381	0.527
GO:0022618_protein-RNA_complex_assembly		0.0995	-1.4	133	LSM4; SNRPD1; RPSA; EIF2S2; SNRPE; EIF3M; RPL6; SRSF1; SNRPD2; MRPL20; EIF3I; PRPF19; TRAF7; PIH1D1; MCTS1; DHX30; USP4; EIF3D; LUC7L3; PRKRA; EIF3B; PHF5A; LSM2; NUDT21; RPL23A; RPS15; EIF3L; RPS5; EIF3E; RPL5; RPLP0; RPL10; EIF3H; SNRPB; SNRPF; RPL24; SNRPC; STRAP; EIF3F; SRPK2; SF3A2; RPS28; MRPS7; RPL13A; RPS27L; RPL11	0.00869	0.381	-0.278
GO:0034139_regulation_of_toll-like_receptor_3_signaling_pathway		0.0995	1.58	5	TNFAIP3; PELI1; PTPN22; UBQLN1	0.0087	0.381	0.826
GO:0071243_cellular_response_to_arsenic-containing_substance		0.0999	1.66	12	SLC38A2; DDX3X; ZC3H12A; DHX36	0.00875	0.381	0.659
GO:0006098_pentose-phosphate_shunt		0.1	-1.78	7	RPIA; TALDO1; TKT; TP53	0.00894	0.381	-0.759
GO:0008016_regulation_of_heart_contraction		0.1	1.66	30	RGS2; PDE4B; ZC3H12A; SMAD7; PDE4D; ATP2B4; HSP90AA1; HOPX; CELF2; ATP1A1; ADRB1; ATP2B1; CALM1	0.00884	0.381	0.523
GO:0008625_extrinsic_apoptotic_signaling_pathway_via_death_domain_receptors		0.1	1.69	32	TNFAIP3; ATF3; PIK3R1; DDX3X; PMAIP1; ITPRIP; HMGB2; CFLAR; CASP8; STK4	0.00885	0.381	0.526
GO:0030856_regulation_of_epithelial_cell_differentiation		0.1	1.72	29	IFNG; ZFP36; BTG1; MAFF; CDKN1B; SPRY1; SPRY2; GATA3; ZEB1; ZFP36L1; VEZF1; SRSF6; CEBPB; CTNNB1	0.00893	0.381	0.544
GO:0032980_keratinocyte_activation		0.1	1.33	1	NFKBIZ	0.00894	0.381	0.998
GO:0033624_negative_regulation_of_integrin_activation		0.1	1.33	1	PTGER4	0.00894	0.381	0.997
GO:0051593_response_to_folic_acid		0.1	1.33	1	NFKBIZ	0.00894	0.381	0.998
GO:0060326_cell_chemotaxis		0.1	1.55	68	DUSP1; CCL3; CCL4; NR4A1; PDE4B; ANXA1; RIN3; NEDD9; HMGB2; CXCR4; CXCR6; KLRK1; GPR18; ITGA1; CCL5	0.00884	0.381	0.416
GO:0070433_negative_regulation_of_nucleotide-binding_oligomerization_domain_containing_2_signaling_pathway		0.1	1.51	3	TNFAIP3; PTPN22	0.00888	0.381	0.903
GO:0072718_response_to_cisplatin		0.1	1.33	1	NFKBIZ	0.00894	0.381	0.998
GO:1905898_positive_regulation_of_response_to_endoplasmic_reticulum_stress		0.1	1.71	21	PIK3R1; PMAIP1; DDIT3; ERN1; NFE2L2; HERPUD1; PTPN1; XBP1; BCL2L11; UBQLN1; TMEM33; PTPN2; ATF6	0.00882	0.381	0.582
GO:2000417_negative_regulation_of_eosinophil_migration		0.1	1.33	1	PTGER4	0.00894	0.381	0.997
GO:2000420_negative_regulation_of_eosinophil_extravasation		0.1	1.33	1	PTGER4	0.00894	0.381	0.997
GO:0046785_microtubule_polymerization		0.101	1.66	34	HSPA1A; HSPA1B; CDKN1B; TUBA1A; ARHGEF7; NEDD1; CLIP1; CSNK1D; MAP4; SLAIN2; ARL2; NIN; MECP2; DRG1; AKAP9; MZT1	0.00899	0.381	0.514
GO:0051153_regulation_of_striated_muscle_cell_differentiation		0.101	1.7	11	RGS2; MORF4L2; FOXP1; HOPX; XBP1; TGFB1; BCL2	0.00899	0.381	0.695
GO:0043031_negative_regulation_of_macrophage_activation		0.101	1.51	3	ZC3H12A; CST7; PTPRC	0.00902	0.381	0.902
GO:0150079_negative_regulation_of_neuroinflammatory_response		0.101	1.51	3	CST7; TNFRSF1B; PTPRC	0.00902	0.381	0.902
GO:0002710_negative_regulation_of_T_cell_mediated_immunity		0.101	1.66	9	SMAD7; KLRD1; IL7R; PTPRC; XCL1	0.00909	0.381	0.712
GO:0030091_protein_repair		0.102	-1.49	2	PCMT1; PARK7	0.00919	0.381	-0.949
GO:0051583_dopamine_uptake_involved_in_synaptic_transmission		0.102	-1.49	2	TOR1A; PARK7	0.00919	0.381	-0.949
GO:0090494_dopamine_uptake		0.102	-1.49	2	TOR1A; PARK7	0.00919	0.381	-0.949
GO:0002719_negative_regulation_of_cytokine_production_involved_in_immune_response		0.102	1.66	9	SMAD7; CD96; XCL1; TGFB1; BST2	0.00921	0.381	0.712
GO:0031116_positive_regulation_of_microtubule_polymerization		0.102	1.72	13	HSPA1A; HSPA1B; CDKN1B; CLIP1; SLAIN2; ARL2; MECP2; DRG1; AKAP9	0.00925	0.381	0.662
GO:0034138_toll-like_receptor_3_signaling_pathway		0.103	1.68	8	TNFAIP3; PELI1; PTPN22; TNIP2; UBQLN1	0.00932	0.381	0.753
GO:1902043_positive_regulation_of_extrinsic_apoptotic_signaling_pathway_via_death_domain_receptors		0.103	1.66	6	ATF3; PMAIP1; STK4; FAF1	0.00934	0.381	0.805
GO:0015838_amino-acid_betaine_transport		0.103	1.43	2	SLC38A2; SLC7A6	0.00938	0.381	0.957
GO:0031460_glycine_betaine_transport		0.103	1.43	2	SLC38A2; SLC7A6	0.00938	0.381	0.957
GO:0097011_cellular_response_to_granulocyte_macrophage_colony-stimulating_factor_stimulus		0.103	1.43	2	ZFP36; ZFP36L2	0.00938	0.381	0.957
GO:1901655_cellular_response_to_ketone		0.105	1.71	26	FOS; PTGER4; NR3C1; XRN1; CFLAR; GNG2; FBXO32	0.00954	0.381	0.552
GO:0042063_gliogenesis		0.105	1.54	65	ZEB2; CCL3; IFNG; NR3C1; AREG; ANXA1; DUSP10; TUBA1A; SYNE2; CXCR4; TNFRSF1B; SKI; STAT3; ID2; SUN2; CDKN2C; IL6ST	0.00956	0.381	0.417
GO:2000503_positive_regulation_of_natural_killer_cell_chemotaxis		0.106	1.55	4	CCL3; CCL4; CCL5; XCL1	0.00964	0.381	0.861
GO:0008064_regulation_of_actin_polymerization_or_depolymerization		0.106	-1.59	47	TMSB10; ARPC5; CORO1A; PFN1; TWF2; WDR1; PYCARD; ARPC2; COTL1; FLII; ARPC3; BIN1; NCKAP1L; SH3BP1; TMSB4X	0.00971	0.381	-0.379
GO:0030832_regulation_of_actin_filament_length		0.106	-1.59	47	TMSB10; ARPC5; CORO1A; PFN1; TWF2; WDR1; PYCARD; ARPC2; COTL1; FLII; ARPC3; BIN1; NCKAP1L; SH3BP1; TMSB4X	0.00971	0.381	-0.379
GO:0035924_cellular_response_to_vascular_endothelial_growth_factor_stimulus		0.106	1.72	14	NR4A1; ANXA1; ATP2B4; ERN1; SPRY2	0.00968	0.381	0.65
GO:0045210_FasL_biosynthetic_process		0.107	1.43	2	PHLDA1; JAK3	0.0098	0.381	0.956
GO:0030511_positive_regulation_of_transforming_growth_factor_beta_receptor_signaling_pathway		0.107	1.64	7	ZEB2; CITED2; SDCBP; HSP90AB1; EP300	0.00984	0.381	0.765
GO:0050810_regulation_of_steroid_biosynthetic_process		0.107	1.71	13	IFNG; NR3C1; INSIG1; ATP1A1; PRKAA1; MBTPS1	0.00983	0.381	0.659
GO:0106070_regulation_of_adenylate_cyclase-activating_G_protein-coupled_receptor_signaling_pathway		0.107	1.64	7	PDE4B; ATP2B4; PDE4A; PRKCA	0.00984	0.381	0.765
GO:0060070_canonical_Wnt_signaling_pathway		0.108	1.54	62	NR4A2; ZEB2; DDX3X; DDIT3; TNKS2; GATA3; XIAP; EMD; STK4; JADE1; CSNK1G3; PPM1B; CSNK1D; CHD8; RBPJ; APC; UBE2B; VPS35; CTNNB1; CSNK1A1; TGFB1	0.00995	0.381	0.422
GO:0030325_adrenal_gland_development		0.108	1.57	5	NR3C1; CITED2; ARID5B; SMAD2	0.01	0.381	0.818
GO:0002443_leukocyte_mediated_immunity		0.108	1.45	131	NFKBIZ; CCL3; CD55; SMAD7; DHX36; SLAMF7; IL4R; KIF5B; SERPINB9; KLRD1; CD96; TUBB4B; CRTAM; TNFRSF1B; GATA3; KLRK1; PLCG2; RIF1; ZBTB1; EBAG9; IL7R; PTPRC; KMT2E; SLA2; KLRC2; KLRC3; HLA-E; IL21R; INPP5D; XCL1; CD160; CD46; MALT1; HSPD1; STX4; BTN3A3; ARID5A; RAB27A; TGFB1; BST2; GZMB; SPON2; PIK3CG	0.01	0.381	0.357
GO:1903843_cellular_response_to_arsenite_ion		0.108	1.55	4	SLC38A2; DHX36; ZFAND1	0.01	0.381	0.86
GO:0061052_negative_regulation_of_cell_growth_involved_in_cardiac_muscle_cell_development		0.11	1.55	4	RGS2; FOXP1	0.0102	0.381	0.858
GO:1903984_positive_regulation_of_TRAIL-activated_apoptotic_signaling_pathway		0.11	1.42	2	ATF3; PTEN	0.0102	0.381	0.953
GO:0000387_spliceosomal_snRNP_assembly		0.11	-1.71	23	LSM4; SNRPD1; SNRPE; SNRPD2; PRPF19; USP4; LSM2; SNRPB; SNRPF; SNRPC; STRAP	0.0103	0.381	-0.495
GO:0010038_response_to_metal_ion		0.11	1.55	84	FOSB; FOS; JUN; JUND; JUNB; CDKN1B; TUBA1A; MNAT1; NFE2L2; NEK7; PLCG2; CASP8; SETD2; PRNP; IQGAP1; NCSTN; PRKAA1; ATG5; CALM1; PPP3CA; CRIP1; BRAF; MAPK1; CAMK2D; MECP2; BCL2; PTK2B; ATF1; CALR; PPP2CA; HSP90B1; TXNIP; ATF4	0.0103	0.381	0.402
GO:0061511_centriole_elongation		0.11	-1.63	3	CHMP2A	0.0103	0.381	-0.915
GO:0048708_astrocyte_differentiation		0.111	1.65	15	ZEB2; IFNG; NR3C1; STAT3; ID2; IL6ST; MAPK1; MECP2; CDK6; VIM	0.0104	0.381	0.612
GO:0042472_inner_ear_morphogenesis		0.112	1.66	8	SPRY2; GATA3; INSIG1; ZEB1; TTC39C	0.0104	0.381	0.746
GO:1903898_negative_regulation_of_PERK-mediated_unfolded_protein_response		0.112	1.54	4	PPP1R15A; PPP1R15B; PTPN1	0.0104	0.381	0.857
GO:0090036_regulation_of_protein_kinase_C_signaling		0.113	1.42	2	MYADM; DGKD	0.0106	0.381	0.952
GO:0090038_negative_regulation_of_protein_kinase_C_signaling		0.113	1.42	2	MYADM; DGKD	0.0106	0.381	0.952
GO:2000142_regulation_of_DNA-templated_transcription_initiation		0.113	1.63	39	JUN; NFKBIA; ATF7IP; DHX36; BCLAF1; TAF7; SETX; MED10; TAF1; CAND1; RRN3; MED8; MED19; PSMC6; PCID2; MED13	0.0106	0.381	0.491
GO:0045620_negative_regulation_of_lymphocyte_differentiation		0.114	1.67	18	ZC3H12A; ANXA1; SMAD7; RC3H1; IL4R; IRF1; ID2	0.0107	0.381	0.595
GO:0048008_platelet-derived_growth_factor_receptor_signaling_pathway		0.114	1.71	16	CSRNP1; TIPARP; ZFAND5; CBLB; ARID5B; PTPN1; IQGAP1	0.0107	0.381	0.623
GO:0089718_amino_acid_import_across_plasma_membrane		0.114	1.63	7	RGS2; SLC38A2; SLC38A1; ITGB1; SLC3A2	0.0107	0.381	0.761
GO:0046039_GTP_metabolic_process		0.114	-1.77	10	NME2; NME1; IMPDH2; RAN; GIMAP7	0.0108	0.381	-0.661
GO:1902533_positive_regulation_of_intracellular_signal_transduction		0.115	1.35	281	MCL1; GPR65; CCL3; CCL4; BIRC3; REL; DDX3X; GADD45B; PMAIP1; ZC3H12A; SDCBP; NFAT5; DDIT3; HEXIM1; DHX36; LIMS1; P2RY10; HSP90AA1; AKAP13; BCLAF1; PELI1; RC3H1; ERN1; RIPK2; FYN; PTPN22; CFLAR; ANKRD17; DDX5; SPRY2; GATA3; AUTS2; SOS1; GADD45A; TAOK1; PLCG2; GPR18; XIAP; ITGA1; CASP8; LITAF; PRKCA; CCL5; PTPRC; PDCD4; FBXW7; PTPN1; PTBP1; CCDC22; ARHGEF3; SHOC2; CD44; GPR174; TNIP2; IQGAP1; XCL1; TGFBR2; BCL2L11; TRAT1; AGO3; MALT1; OSBPL8; ADAM8; ITGB1; XCL2; ATR; PPP3CA; MIER1; PCID2; MAP3K11; RB1CC1; PIM1; CTNNB1; CSNK1A1; TGFB1; BST2; HSP90AB1; PIK3CG; DYNC1LI1; BRAF; EP300; PDPK1; PYHIN1; TPR; TAOK3; PTK2B; HIC1; PTPN2; WAC; DOK2; MAPRE2; PIM2; GPR155; PIK3CD; RAP1B; CALR; SFPQ; PJA2; ARRDC3; BIRC2; CASP1; AKAP5	0.0108	0.381	0.308
GO:0045627_positive_regulation_of_T-helper_1_cell_differentiation		0.115	1.42	2	ANXA1; RIPK2	0.0109	0.381	0.951
GO:0033209_tumor_necrosis_factor-mediated_signaling_pathway		0.116	1.63	46	TNFAIP3; BIRC3; HSPA1A; HSPA1B; NFKBIA; LIMS1; TRAF1; TNFRSF1B; XIAP; FOXO3; CASP8; UBE2K	0.011	0.381	0.473
GO:0045064_T-helper_2_cell_differentiation		0.116	1.54	4	ANXA1; IL4R; GATA3; KMT2A	0.011	0.381	0.856
GO:0001823_mesonephros_development		0.116	1.68	11	SMAD7; SPRY1; GATA3; ZBTB16; SMAD2; SMAD5; CTNNB1; BCL2	0.011	0.381	0.688
GO:0002821_positive_regulation_of_adaptive_immune_response		0.116	1.64	33	NFKBIZ; CD55; RIPK2; GATA3; RIF1; ZBTB1; PTPRC; IL6ST; HLA-E; XCL1; MALT1; HSPD1; ARID5A; TGFB1; AKIRIN2	0.011	0.381	0.508
GO:0055088_lipid_homeostasis		0.116	1.62	36	RORA; MYLIP; DDX3X; ABHD5; IRS2; PNPLA8; INSIG1; FBXW7; XBP1; ZBTB20; PRKAA1	0.011	0.381	0.493
GO:0060135_maternal_process_involved_in_female_pregnancy		0.116	1.68	11	RGS2; JUNB; CITED2; PRDM1; KPNA6	0.011	0.381	0.688
GO:0071604_transforming_growth_factor_beta_production		0.117	1.65	8	FURIN; XCL1; CD46; ADAM8; HSP90AB1	0.0111	0.381	0.742
GO:0034755_iron_ion_transmembrane_transport		0.117	1.5	3	IFNG; ABCB7	0.0112	0.381	0.895
GO:0097021_lymphocyte_migration_into_lymphoid_organs		0.117	1.5	3	NEDD9; CRTAM	0.0112	0.381	0.895
GO:0021952_central_nervous_system_projection_neuron_axonogenesis		0.117	1.63	7	NR4A2; ADARB1; SPG11; PAFAH1B1; NIN	0.0112	0.381	0.758
GO:0010656_negative_regulation_of_muscle_cell_apoptotic_process		0.117	1.65	9	PPP1R10; ZC3H12A; CFLAR; NFE2L2; ATG5; PDPK1; PTK2B	0.0113	0.381	0.706
GO:0003158_endothelium_development		0.118	1.66	32	MYADM; RHOB; KDM6B; BTG1; PDE4D; CXCR4; ZEB1; FOXP1; VEZF1; RBPJ; PPP1R16B; CTNNB1; HEG1	0.0114	0.381	0.517
GO:0008645_hexose_transmembrane_transport		0.118	1.64	15	PIK3R1; IRS2; SLC2A3; NFE2L2; OSBPL8; PRKAG2; BRAF	0.0114	0.381	0.608
GO:0015749_monosaccharide_transmembrane_transport		0.118	1.64	15	PIK3R1; IRS2; SLC2A3; NFE2L2; OSBPL8; PRKAG2; BRAF	0.0114	0.381	0.608
GO:0034219_carbohydrate_transmembrane_transport		0.118	1.64	15	PIK3R1; IRS2; SLC2A3; NFE2L2; OSBPL8; PRKAG2; BRAF	0.0114	0.381	0.608
GO:0048536_spleen_development		0.118	1.64	12	NFKBIZ; CITED2; RC3H1; NFKB2; BCL2L11; PCID2; BCL2; PKN1; KMT2A; LIPA	0.0113	0.381	0.65
GO:0048732_gland_development		0.118	1.55	84	TNFAIP3; NR3C1; CITED2; AREG; CDKN1B; IRS2; ANXA1; ARID5B; CFLAR; GATA3; ZBTB1; ID2; FBXW7; XBP1; FPGS; RBPJ; TGFBR2; BCL2L11; IGF2R; SMAD2; CEBPB; RB1CC1; PSAP; CTNNB1; TGFB1; CRIP1; SEC63; BRAF	0.0114	0.381	0.401
GO:0071947_protein_deubiquitination_involved_in_ubiquitin-dependent_protein_catabolic_process		0.118	1.42	2	TNFAIP3; USP9X	0.0113	0.381	0.95
GO:0120036_plasma_membrane_bounded_cell_projection_organization		0.118	1.33	294	NR4A2; BTG2; RGS2; PIK3R1; MYLIP; AREG; SDCBP; ODF2L; IFRD1; DHX36; HERC1; HSP90AA1; DNAAF2; NEDD9; KIF5B; CDC14A; FYN; C21orf91; TUBA1A; ARHGEF7; SYNE2; CFLAR; CXCR4; PDLIM5; GATA3; AUTS2; SOS1; NFE2L2; WHAMM; SETX; NISCH; ITGA1; ADARB1; MTR; SEPTIN2; OFD1; ZMYND8; CSNK1D; BICDL1; RPS6KA5; PRNP; SHOC2; CD44; IQGAP1; TTC17; ARF4; KIDINS220; MAP4; APC; UHMK1; TTC39C; WASHC1; TMEM107; ITGB1; ATG5; NUDCD3; PICALM; UBE2B; PPP3CA; DNM2; SNX2; SPG11; BLOC1S6; USP33; RAB21; VPS35; PPP1R16B; CTNNB1; HSP90AB1; PAFAH1B1; PCM1; MAPKAPK5; NIN; BRAF; EP300; CBFA2T2; RALA; PAK2; RAPGEF6; ITGA4; SNAP29; GPRIN3; TAOK3; MECP2; BCL2; PTK2B; ATF1; SYNE1; GALNT11; SEPTIN7; CEP350; EHD1; DOCK10; CFAP20; MPHOSPH9; CDC42EP3; EMB	0.0113	0.381	0.301
GO:1904659_D-glucose_transmembrane_transport		0.118	1.64	15	PIK3R1; IRS2; SLC2A3; NFE2L2; OSBPL8; PRKAG2; BRAF	0.0114	0.381	0.608
GO:0043331_response_to_dsRNA		0.118	1.71	16	NFKBIA; PMAIP1; DHX36; PELI1; RIPK2; SLC3A2; MAPK1; DDX21; RFTN1; RIOK3	0.0115	0.381	0.622
GO:1904377_positive_regulation_of_protein_localization_to_cell_periphery		0.119	1.68	24	IFNG; PIK3R1; ATP2B4; KIF5B; PIAS1; EPB41; SQSTM1; PRNP; STX4; ITGB1; VPS35; PDPK1	0.0116	0.381	0.554
GO:0010657_muscle_cell_apoptotic_process		0.119	1.66	18	IFNG; PPP1R10; ZC3H12A; HSP90AA1; CFLAR; NFE2L2; PDCD4; ATG5; PDPK1; CAMK2D; PTK2B	0.0116	0.381	0.593
GO:0098659_inorganic_cation_import_across_plasma_membrane		0.12	1.7	14	IFNG; ATP2B4; ATP1B3; FYN; PRNP; ATP1A1; SLC39A10; PPP3CA; SLC12A6; AKAP5; PPP3CC	0.0117	0.381	0.643
GO:0046578_regulation_of_Ras_protein_signal_transduction		0.12	1.61	53	GPR65; RASA2; P2RY10; AKAP13; TAGAP; SPRY1; SPRY2; AUTS2; GPR18; DENND4A; PSD4; SQSTM1; ARFGEF1; ARHGEF3; SHOC2; GPR174	0.0117	0.381	0.452
GO:0000338_protein_deneddylation		0.12	-1.72	8	TOR1A; COPS4; COPS5; COPS6; COPS8; COPS3; GPS1	0.0117	0.381	-0.702
GO:1902685_positive_regulation_of_receptor_localization_to_synapse		0.12	-1.48	2	DBN1	0.0117	0.381	-0.943
GO:0009311_oligosaccharide_metabolic_process		0.12	1.64	9	NEU1; MANBA; B4GALT1; BRAF; ST8SIA4	0.0119	0.381	0.702
GO:0042311_vasodilation		0.12	1.55	5	RGS2; ITGA1; ADRB1; ATG5	0.0118	0.381	0.808
GO:0043508_negative_regulation_of_JUN_kinase_activity		0.12	1.62	7	DNAJA1; DUSP10; PTPN22; PDCD4	0.0118	0.381	0.756
GO:0071276_cellular_response_to_cadmium_ion		0.12	1.64	9	FOS; JUN; MAPK1	0.0119	0.381	0.702
GO:0071364_cellular_response_to_epidermal_growth_factor_stimulus		0.12	1.63	15	FOS; ZFP36; ZFP36L2; CFLAR; ZFP36L1; IQGAP1; SYAP1; PDPK1	0.0119	0.381	0.607
GO:0033212_iron_import_into_cell		0.121	1.42	2	IFNG; ISCU	0.0121	0.381	0.948
GO:0055123_digestive_system_development		0.121	1.69	14	C1GALT1; PRDM1; ID2; IL6ST; CHD8; SMAD2; CTNNB1; CBFA2T2; BCL2; AHI1; NIPBL; SRP54	0.012	0.381	0.641
GO:0070235_regulation_of_activation-induced_cell_death_of_T_cells		0.121	1.33	1	TSC22D3	0.012	0.381	0.996
GO:0070236_negative_regulation_of_activation-induced_cell_death_of_T_cells		0.121	1.33	1	TSC22D3	0.012	0.381	0.996
GO:0098711_iron_ion_import_across_plasma_membrane		0.121	1.42	2	IFNG; ISCU	0.0121	0.381	0.948
GO:1903975_regulation_of_glial_cell_migration		0.121	1.42	2	CCL3; P2RX4	0.0121	0.381	0.948
GO:1903977_positive_regulation_of_glial_cell_migration		0.121	1.42	2	CCL3; P2RX4	0.0121	0.381	0.948
GO:1904139_regulation_of_microglial_cell_migration		0.121	1.42	2	CCL3; P2RX4	0.0121	0.381	0.948
GO:1904141_positive_regulation_of_microglial_cell_migration		0.121	1.42	2	CCL3; P2RX4	0.0121	0.381	0.948
GO:0007289_spermatid_nucleus_differentiation		0.121	1.64	9	EPC1; HMGB2; TMF1; TBPL1; KAT5	0.0121	0.381	0.702
GO:0009313_oligosaccharide_catabolic_process		0.122	1.49	3	NEU1; MANBA; HEXB	0.0121	0.381	0.893
GO:0006002_fructose_6-phosphate_metabolic_process		0.122	-1.68	4	PFKL; TALDO1; HK1	0.0122	0.381	-0.85
GO:0030043_actin_filament_fragmentation		0.122	-1.62	3	CFL1; WDR1	0.0122	0.381	-0.908
GO:2000403_positive_regulation_of_lymphocyte_migration		0.123	1.65	19	CCL3; CCL4; SELENOK; NEDD9; CCL5; XCL1; ADAM8; XCL2; DOCK8; ITGA4; PTK2B	0.0123	0.381	0.575
GO:0007492_endoderm_development		0.125	1.64	19	DUSP1; DUSP2; DUSP4; BPTF; SETD2; PELO; ZFP36L1; SMAD2; CTNNB1; ITGA4	0.0125	0.381	0.573
GO:0098586_cellular_response_to_virus		0.125	1.64	19	IFNG; DDX3X; ZC3H12A; HSP90AA1; CCL5; JAK1	0.0125	0.381	0.573
GO:0009303_rRNA_transcription		0.125	-1.74	16	GTF3C5; NPM3; GTF3A; TP53; PIH1D1; SMARCB1; GTF3C6	0.0126	0.381	-0.573
GO:0009855_determination_of_bilateral_symmetry		0.125	1.69	16	CITED2; DDIT3; DNAAF2; OFD1; TGFBR2; SMAD2; TMEM107; CTNNB1; GALNT11; AIDA; AHI1	0.0126	0.381	0.616
GO:0021986_habenula_development		0.125	1.32	1	NR4A2	0.0126	0.381	0.996
GO:0048661_positive_regulation_of_smooth_muscle_cell_proliferation		0.125	1.7	16	JUN; ERN1; MNAT1; CCL5; ID2; FOXP1; MEF2D; HPGD; TGFB1	0.0126	0.381	0.617
GO:0051866_general_adaptation_syndrome		0.125	1.32	1	NR4A2	0.0126	0.381	0.996
GO:0090083_regulation_of_inclusion_body_assembly		0.125	1.62	7	DNAJB1; HSPA1A; HSPA1B; DNAJB6; PSMC6	0.0126	0.381	0.754
GO:0002685_regulation_of_leukocyte_migration		0.125	1.57	57	DUSP1; PTGER4; CCL3; CCL4; PIK3R1; SELENOK; ANXA1; RIN3; NEDD9; KLRK1; GPR18; CCL5	0.0127	0.381	0.438
GO:1990823_response_to_leukemia_inhibitory_factor		0.125	1.65	35	FOSL2; SRSF7; SMAD7; BCLAF1; ARID5B; SPRY2; MYNN; RIF1; HNRNPU; RNMT	0.0127	0.381	0.505
GO:0006937_regulation_of_muscle_contraction		0.126	1.68	29	RGS2; NR4A1; PDE4B; ZC3H12A; SMAD7; PDE4D; HSP90AA1	0.0128	0.381	0.531
GO:0033617_mitochondrial_cytochrome_c_oxidase_assembly		0.126	-1.64	15	COA3; COA4; TMEM223; COA5; STMP1; COA8; COX19; PET100; COX14; SURF1; COX16; COX20	0.0128	0.381	-0.556
GO:0007423_sensory_organ_development		0.126	1.53	78	CITED2; CDKN1B; SMCHD1; ATP2B4; PRDM1; SPRY1; JMJD6; SPRY2; SKI; STAT3; GATA3; SOS1; CEBPD; INSIG1; ZEB1; RBPJ; TGFBR2; BCL2L11; HIPK1; TTC39C; RAB3GAP1; ATG5; RING1; CTNNB1; PAFAH1B1; SLC4A7; MAPK1; BCL2; ATF6; SCAPER; ATF4; AHI1; VIM; NIPBL	0.0129	0.381	0.399
GO:0042407_cristae_formation		0.126	-1.74	10	MICOS10; LETM1; UQCC3; OMA1; IMMT	0.0129	0.381	-0.652
GO:1902808_positive_regulation_of_cell_cycle_G1/S_phase_transition		0.126	1.65	18	DDX3X; RGCC; ANXA1; ANKRD17; PLCG2; KMT2E	0.0129	0.381	0.59
GO:0003331_positive_regulation_of_extracellular_matrix_constituent_secretion		0.126	1.42	2	RGCC; IER3IP1	0.0129	0.381	0.947
GO:0042100_B_cell_proliferation		0.127	1.68	27	NFKBIZ; FOSL2; IRS2; PELI1; RC3H1; IL7R; PTPRC; INPP5D; HSPD1; SLC39A10	0.0129	0.381	0.537
GO:0001754_eye_photoreceptor_cell_differentiation		0.127	1.49	3	PRDM1; STAT3; CEP290	0.0129	0.381	0.889
GO:0051085_chaperone_cofactor-dependent_protein_refolding		0.127	1.63	19	DNAJB1; HSPA1A; HSPA1B; HSPA9; HSPA5; HSPH1; HSPE1; HSPA8	0.013	0.381	0.57
GO:0046328_regulation_of_JNK_cascade		0.127	1.61	37	DNAJA1; PER1; GADD45B; SDCBP; DUSP10; RIPK2; PTPN22; GADD45A; TAOK1; XIAP; MDFIC; PDCD4	0.013	0.381	0.486
GO:0010992_ubiquitin_recycling		0.127	1.49	3	UBE2K; FBXW7; UBE2S	0.0131	0.381	0.889
GO:0019218_regulation_of_steroid_metabolic_process		0.127	1.65	18	RORA; IFNG; NR3C1; INSIG1; ATP1A1; PRKAA1; MBTPS1	0.0131	0.381	0.588
GO:0034141_positive_regulation_of_toll-like_receptor_3_signaling_pathway		0.127	1.49	3	PELI1; PTPN22	0.0131	0.381	0.889
GO:0045986_negative_regulation_of_smooth_muscle_contraction		0.127	1.41	2	RGS2; SOD1	0.0132	0.381	0.946
GO:0051145_smooth_muscle_cell_differentiation		0.127	1.62	9	PIAS1; ANKRD17; ZEB1; PDCD4; CTNNB1; MECP2	0.0132	0.381	0.695
GO:0051709_regulation_of_killing_of_cells_of_another_organism		0.127	1.41	2	IFNG; PRF1	0.0132	0.381	0.946
GO:0051712_positive_regulation_of_killing_of_cells_of_another_organism		0.127	1.41	2	IFNG; PRF1	0.0132	0.381	0.946
GO:0060087_relaxation_of_vascular_associated_smooth_muscle		0.127	1.41	2	RGS2; SOD1	0.0132	0.381	0.946
GO:0097062_dendritic_spine_maintenance		0.127	1.55	5	NEDD9; FYN; ZMYND8; PRNP; VPS35	0.0131	0.381	0.806
GO:1902950_regulation_of_dendritic_spine_maintenance		0.127	1.55	5	NEDD9; FYN; ZMYND8; PRNP; VPS35	0.0131	0.381	0.806
GO:0002726_positive_regulation_of_T_cell_cytokine_production		0.128	1.65	10	CD55; GATA3; XCL1; MALT1; ARID5A; HLA-A; B2M	0.0133	0.381	0.688
GO:0014842_regulation_of_skeletal_muscle_satellite_cell_proliferation		0.128	1.49	3	CFLAR; PAXBP1; AKIRIN1	0.0134	0.381	0.888
GO:0014857_regulation_of_skeletal_muscle_cell_proliferation		0.128	1.49	3	CFLAR; PAXBP1; AKIRIN1	0.0134	0.381	0.888
GO:0021533_cell_differentiation_in_hindbrain		0.128	1.53	4	RORA; HERC1; SLC25A46	0.0134	0.381	0.849
GO:0032873_negative_regulation_of_stress-activated_MAPK_cascade		0.128	1.67	21	DUSP1; DNAJA1; PER1; DUSP10; PTPN22; PDCD4	0.0133	0.381	0.567
GO:0043922_negative_regulation_by_host_of_viral_transcription		0.128	1.65	10	JUN; CCL3; CCL4; CCL5	0.0133	0.381	0.688
GO:0045019_negative_regulation_of_nitric_oxide_biosynthetic_process		0.128	1.53	4	ZC3H12A; ATP2B4; TSPO	0.0134	0.381	0.849
GO:1901875_positive_regulation_of_post-translational_protein_modification		0.128	1.54	74	BIRC3; DDX3X; ZC3H12A; CBLB; HSPA5; KANSL2; PELI1; NSMCE3; RIPK2; PIAS1; PTPN22; DCUN1D1; TANK; AUTS2; UBE2D1; XIAP; FBXW7; UBE2S; TOPORS	0.0133	0.381	0.407
GO:0032722_positive_regulation_of_chemokine_production		0.128	1.61	15	IFNG; SELENOK; DDX3X; IL4R; RIPK2	0.0135	0.381	0.598
GO:0007006_mitochondrial_membrane_organization		0.129	-1.52	60	TIMM8B; MICOS10; TOMM22; TP53; SLC25A6; NMT1; LETM1; UQCC3; NDUFA13; MTCH2; OMA1; SLC25A5; BAD; SPG7; TIMM13; MOAP1; BAX; TOMM5; IMMT; ROMO1; BNIP3; TMEM11; BID; PDCD5	0.0135	0.381	-0.349
GO:0007249_canonical_NF-kappaB_signal_transduction		0.13	1.47	109	TNFAIP3; RORA; BIRC3; REL; PER1; NFKBIA; ZC3H12A; DHX36; AKAP13; PELI1; RIPK2; FYN; TRAF1; CFLAR; ANKRD17; NFKB2; TANK; PLCG2; XIAP; CASP8; LITAF; TRIM59; PPM1B; SQSTM1; CCDC22	0.0136	0.381	0.37
GO:0051216_cartilage_development		0.131	1.67	27	FOSL2; SMAD7; GATA3; ZEB1; CD44; ZBTB16; TGFBR2; MEF2D; SMAD5; ARID5A; CTNNB1; TGFB1; RUNX3; GLG1	0.0138	0.381	0.533
GO:0051131_chaperone-mediated_protein_complex_assembly		0.131	1.62	12	HSPA1A; HSP90AA1; HOPX; HSPD1; HSP90AB1	0.0138	0.381	0.642
GO:0060266_negative_regulation_of_respiratory_burst_involved_in_inflammatory_response		0.131	1.41	2	DUSP10; RPS19	0.0139	0.381	0.944
GO:0060268_negative_regulation_of_respiratory_burst		0.131	1.41	2	DUSP10; RPS19	0.0139	0.381	0.944
GO:0060349_bone_morphogenesis		0.131	1.68	14	FOSL2; CITED2; SKI; INSIG1; TGFBR2; MEF2D; TMEM107; DHRS3; GLG1	0.0139	0.381	0.636
GO:0002634_regulation_of_germinal_center_formation		0.133	1.48	3	TNFAIP3; RC3H1; PKN1	0.014	0.381	0.885
GO:0010815_bradykinin_catabolic_process		0.133	-1.32	1	XPNPEP1	0.0141	0.381	-0.996
GO:0060325_face_morphogenesis		0.133	1.64	10	CSRNP1; TIPARP; ARID5B; SKI; RAB3GAP1; EP300	0.0141	0.381	0.684
GO:0150104_transport_across_blood-brain_barrier		0.133	1.63	8	SLC38A2; ATP2B4; SLC2A3; SLC38A1; SLC16A7; ATP8A1	0.0141	0.381	0.734
GO:0006607_NLS-bearing_protein_import_into_nucleus		0.133	1.61	9	RANBP2; CBLB; KPNA2; KPNA6; IPO5; KPNA4	0.0142	0.381	0.693
GO:2000352_negative_regulation_of_endothelial_cell_apoptotic_process		0.134	1.63	6	TNFAIP3; GATA3; NFE2L2; TNIP2; BRAF; PDPK1	0.0142	0.381	0.788
GO:1902235_regulation_of_endoplasmic_reticulum_stress-induced_intrinsic_apoptotic_signaling_pathway		0.134	1.62	17	HSPA1A; PMAIP1; DDIT3; HERPUD1; PTPN1; XBP1; BCL2L11	0.0143	0.381	0.583
GO:0001934_positive_regulation_of_protein_phosphorylation		0.134	1.42	136	IFNG; DDX3X; RGCC; AREG; CDKN1B; SNX9; ATP2B4; HSP90AA1; NEDD9; ERN1; RIPK2; FYN; SPRY2; PLCG2; UBE2K; STK4; CCL5; PTPRC; FBXW7; PTPN1; IL6ST; SQSTM1; CSNK1D; PRNP; NIBAN1; CD44; IQGAP1; TGFBR2; MALT1; OSBPL8; SYAP1; ADAM8; CALM1; MAP3K11; RB1CC1; PRKAG2; TGFB1; HSP90AB1; PIK3CG; BRAF; PAK2; PDPK1; MAPK1; TAOK3; BCL2; PTK2B	0.0143	0.381	0.35
GO:0007007_inner_mitochondrial_membrane_organization		0.134	-1.66	22	TIMM8B; MICOS10; LETM1; UQCC3; NDUFA13; OMA1; TIMM13; IMMT; ROMO1; TMEM11	0.0143	0.381	-0.49
GO:0021602_cranial_nerve_morphogenesis		0.134	1.48	3	CITED2; ADARB1; HOXB2	0.0143	0.381	0.884
GO:1902037_negative_regulation_of_hematopoietic_stem_cell_differentiation		0.134	1.52	4	ZFP36; HSPA9; NFE2L2; N4BP2L2	0.0143	0.381	0.845
GO:0090075_relaxation_of_muscle		0.134	1.61	9	RGS2; PDE4B; PDE4D; ATP1A1	0.0144	0.381	0.692
GO:0035994_response_to_muscle_stretch		0.135	1.63	6	FOS; NFKBIA; CTNNB1	0.0145	0.381	0.787
GO:0006089_lactate_metabolic_process		0.135	-1.73	7	HAGH; PARK7; TP53; LDHB; PNKD; LDHA	0.0145	0.381	-0.736
GO:0001704_formation_of_primary_germ_layer		0.135	1.65	20	DUSP1; KDM6B; DUSP2; DUSP4; SETD2; SMAD2; ITGB1; CTNNB1; ITGA4; PRKAR1A; CTR9	0.0146	0.381	0.569
GO:0014002_astrocyte_development		0.135	1.54	5	ZEB2; IFNG; CDK6; VIM	0.0146	0.381	0.803
GO:0019722_calcium-mediated_signaling		0.135	1.58	47	CCL3; CCL4; SELENOK; NFAT5; ATP2B4; NUDT4; CXCR4; CXCR6; PLCG2; PTPRC; SLA2; PTBP1; PRNP; NCALD; TRAT1; PRKAA1; CALM1; PPP3CA	0.0146	0.381	0.458
GO:0042102_positive_regulation_of_T_cell_proliferation		0.135	1.64	32	SELENOK; ANXA1; CD55; RIPK2; PTPN22; CCL5; PTPRC; IL6ST; HLA-E; XCL1; TGFBR2; CD46; PPP3CA; DHPS	0.0146	0.381	0.509
GO:0002830_positive_regulation_of_type_2_immune_response		0.136	1.62	6	IL4R; GATA3; XCL1	0.0147	0.381	0.785
GO:0035747_natural_killer_cell_chemotaxis		0.136	1.61	7	CCL3; CCL4; KLRK1; CCL5; XCL1; PIK3CG; PIK3CD	0.0147	0.381	0.75
GO:0032946_positive_regulation_of_mononuclear_cell_proliferation		0.137	1.56	42	SELENOK; IRS2; ANXA1; CD55; PELI1; RIPK2; PTPN22; CCL5; PTPRC; IL6ST; HLA-E; XCL1; TGFBR2; CD46; SLC39A10; PPP3CA; DHPS	0.0148	0.381	0.464
GO:0046638_positive_regulation_of_alpha-beta_T_cell_differentiation		0.137	1.64	20	NFKBIZ; IFNG; ANXA1; IL4R; RIPK2; ZBTB16; TGFBR2; MALT1	0.0148	0.381	0.569
GO:0050671_positive_regulation_of_lymphocyte_proliferation		0.137	1.56	42	SELENOK; IRS2; ANXA1; CD55; PELI1; RIPK2; PTPN22; CCL5; PTPRC; IL6ST; HLA-E; XCL1; TGFBR2; CD46; SLC39A10; PPP3CA; DHPS	0.0148	0.381	0.464
GO:0061737_leukotriene_signaling_pathway		0.137	1.32	1	RGS1	0.0148	0.381	0.995
GO:0070370_cellular_heat_acclimation		0.137	1.52	4	HSPA1A; HSPA1B; RBBP7	0.0148	0.381	0.843
GO:0032088_negative_regulation_of_NF-kappaB_transcription_factor_activity		0.137	1.62	28	TNFAIP3; G3BP2; NFKBIA; ZC3H12A; DDIT3; CCDC22; FAF1	0.0149	0.381	0.517
GO:0032446_protein_modification_by_small_protein_conjugation		0.137	1.32	316	TNFAIP3; BIRC3; MYLIP; HSPA1A; HSPA1B; DNAJA1; DDX3X; UBC; RANBP2; RNF19A; RBBP6; SMAD7; CBLB; RNF139; HSPA5; HERC1; IVNS1ABP; HSP90AA1; UBE2H; PELI1; RC3H1; NSMCE3; RIPK2; RNF149; PIAS1; FYN; ARIH1; TRAF1; PTPN22; DCUN1D1; WSB1; SPRY2; TNKS2; UBE2D1; SDE2; NFE2L2; XIAP; TTC3; SENP6; PCGF5; HERPUD1; FBXO32; UBE2K; RNF11; MED10; TRIM59; TAF1; COP1; CAND1; FBXW7; UBE2S; TOPORS; ARIH2; SQSTM1; KLHL24; MSL2; SLF1; ZBTB16; MED8; HLTF; UBE2Q2; FBXO3; UBE2J1; MALT1; UBR2; WASHC1; LTN1; ATG5; DDB2; UBE2B; NUB1; UBE2G2; UBQLN1; RING1; UBE4A; MGRN1; CTNNB1; SUMO3; HSP90AB1; TRIM14; RNF34	0.0149	0.381	0.298
GO:1903573_negative_regulation_of_response_to_endoplasmic_reticulum_stress		0.138	1.65	24	PPP1R15A; HSPA1A; HSPA5; PPP1R15B; DNAJB9; HERPUD1; PTPN1; SVIP; XBP1	0.015	0.381	0.546
GO:0006505_GPI_anchor_metabolic_process		0.138	-1.69	8	PIGC; DPM3; PIGT; GPAA1; PIGP; DPM2; MPPE1; DPM1	0.0151	0.381	-0.691
GO:0006506_GPI_anchor_biosynthetic_process		0.138	-1.69	8	PIGC; DPM3; PIGT; GPAA1; PIGP; DPM2; MPPE1; DPM1	0.0151	0.381	-0.691
GO:1904612_response_to_2,3,7,8-tetrachlorodibenzodioxine		0.138	1.32	1	TIPARP	0.0151	0.381	0.995
GO:0009386_translational_attenuation		0.139	-1.32	1	TRAP1	0.0152	0.381	-0.996
GO:0051090_regulation_of_DNA-binding_transcription_factor_activity		0.139	1.46	106	TNFAIP3; G3BP2; HSPA1A; HSPA1B; RGCC; NFKBIA; ZC3H12A; DDIT3; SMAD7; JMY; ARID5B; RIPK2; TRAF1; CFLAR; STAT3; PLCG2; KDM5A; ID2; TAF1; CCDC22; RPS6KA5; PRNP; XCL1; FAF1; MALT1; ADAM8; PIM1; CTNNB1; TGFB1; TRIM14	0.0152	0.381	0.37
GO:0050852_T_cell_receptor_signaling_pathway		0.139	1.54	76	NFKBIZ; FOSL2; ELF1; PDE4B; ZC3H12A; PDE4D; CBLB; RC3H1; RIPK2; FYN; PTPN22; GATA3; PLCG2; PTPRC; SLA2; PRNP; INPP5D; CD160; TRAT1; MALT1	0.0152	0.381	0.403
GO:1901873_regulation_of_post-translational_protein_modification		0.14	1.44	144	TNFAIP3; BIRC3; HSPA1A; HSPA1B; DNAJA1; DDX3X; ZC3H12A; SMAD7; CBLB; HSPA5; IVNS1ABP; HSP90AA1; KANSL2; PELI1; NSMCE3; RIPK2; PIAS1; FYN; PTPN22; DCUN1D1; SPRY2; TANK; AUTS2; UBE2D1; XIAP; HERPUD1; TAF1; FBXW7; UBE2S; TOPORS; SQSTM1	0.0154	0.381	0.352
GO:0010883_regulation_of_lipid_storage		0.14	1.65	11	NFKBIA; ABHD5; ZC3H12A; FBXW7; PLIN2; OSBPL8; PTPN2; EHD1	0.0154	0.381	0.673
GO:0001657_ureteric_bud_development		0.14	1.62	10	SMAD7; SPRY1; GATA3; SMAD2; SMAD5; CTNNB1; BCL2	0.0155	0.381	0.679
GO:0021696_cerebellar_cortex_morphogenesis		0.14	1.6	7	RORA; HERC1; TUBA1A	0.0155	0.381	0.747
GO:0070262_peptidyl-serine_dephosphorylation		0.14	1.62	10	DUSP1; PPP1R15A; PPP1R15B; PPP3CA; PPP1R16B	0.0155	0.381	0.678
GO:0072163_mesonephric_epithelium_development		0.14	1.62	10	SMAD7; SPRY1; GATA3; SMAD2; SMAD5; CTNNB1; BCL2	0.0155	0.381	0.679
GO:0072164_mesonephric_tubule_development		0.14	1.62	10	SMAD7; SPRY1; GATA3; SMAD2; SMAD5; CTNNB1; BCL2	0.0155	0.381	0.679
GO:0046323_D-glucose_import		0.14	1.66	13	PIK3R1; IRS2; SLC2A3; NFE2L2; OSBPL8; PRKAG2	0.0155	0.381	0.641
GO:0031644_regulation_of_nervous_system_process		0.141	1.67	16	CCL3; EIF4A3; CST7; TNFRSF1B; GPR171; ZMYND8; PTK2B; SYNE1	0.0156	0.381	0.608
GO:0032649_regulation_of_type_II_interferon_production		0.141	1.63	35	PDE4B; ZC3H12A; DDIT3; PDE4D; RIPK2; CD96; PTPN22; CRTAM; GATA3; KLRK1; PRNP; XCL1; CD160; HSPD1; ARID5A	0.0157	0.352	0.5
GO:0001655_urogenital_system_development		0.141	1.61	10	CDKN1B; ANXA1; PSAP; CTNNB1; CRIP1; AHI1	0.016	0.352	0.675
GO:0002244_hematopoietic_progenitor_cell_differentiation		0.141	1.6	44	ZFP36; CITED2; CHD2; HSPA9; DHX36; GATA3; SOS1; NFE2L2; CEBPD; ZBTB1; PTPRC; PRRC2C; PCID2; TGFB1; KAT5; BRAF; PRKDC; LMBR1L; SBDS; BCL2; AP3B1; CDK6; N4BP2L2; SIN3A; FNIP1; SLC7A6OS; ITCH	0.0159	0.352	0.47
GO:0009447_putrescine_catabolic_process		0.141	1.32	1	SAT1	0.016	0.352	0.995
GO:0018008_N-terminal_peptidyl-glycine_N-myristoylation		0.141	-1.47	2	NMT1; NMT2	0.0158	0.352	-0.935
GO:0022400_regulation_of_opsin-mediated_signaling_pathway		0.141	-1.47	2	NMT1; NMT2	0.0158	0.352	-0.935
GO:0030177_positive_regulation_of_Wnt_signaling_pathway		0.141	1.58	37	TNFAIP3; ZEB2; DDX3X; SKI; TNKS2; XIAP; CSNK1G3; PPM1B; CSNK1D; RBPJ; UBE2B; VPS35; TGFB1	0.0159	0.352	0.479
GO:0032760_positive_regulation_of_tumor_necrosis_factor_production		0.141	1.58	30	CCL3; IFNG; PIK3R1; SELENOK; RIPK2; STAT3; PLCG2; PTPRC; HLA-E; ZBTB20; ARID5A; TGFB1; SPON2	0.0158	0.352	0.5
GO:0032918_spermidine_acetylation		0.141	1.32	1	SAT1	0.016	0.352	0.995
GO:0043547_positive_regulation_of_GTPase_activity		0.141	1.57	50	RGS1; GPR65; CCL3; CCL4; RALGAPA1; SNX9; LIMS1; ARHGEF7; SOS1; CCL5; XCL1; ADRB1; RALGDS; RAB3GAP1; ITGB1; XCL2; PICALM	0.016	0.352	0.447
GO:0050680_negative_regulation_of_epithelial_cell_proliferation		0.141	1.65	24	RGCC; B4GALT1; CDKN1B; DUSP10; GATA3; STK4; ZEB1; FBXW7	0.0159	0.352	0.545
GO:0050851_antigen_receptor-mediated_signaling_pathway		0.141	1.47	96	NFKBIZ; FOSL2; ELF1; PDE4B; NFKBIA; ZC3H12A; PDE4D; CBLB; RC3H1; RIPK2; FYN; PTPN22; GATA3; SOS1; PLCG2; PTPRC; SLA2; FOXP1; PRNP; INPP5D; CD160; TRAT1; MALT1; SLC39A10; BTN3A3	0.0159	0.352	0.376
GO:0055119_relaxation_of_cardiac_muscle		0.141	1.62	6	RGS2; PDE4B; PDE4D; ATP1A1; CAMK2D	0.0157	0.352	0.784
GO:0060078_regulation_of_postsynaptic_membrane_potential		0.141	1.65	13	EIF4A3; ZMYND8; ADRB1; RAB3GAP1; PPP3CA; MECP2; PTK2B; SYNE1; GSK3B; SSH1	0.016	0.352	0.638
GO:0097324_melanocyte_migration		0.141	1.32	1	ZEB2	0.016	0.352	0.995
GO:1903056_regulation_of_melanosome_organization		0.141	1.32	1	ZEB2	0.016	0.352	0.995
GO:1904328_regulation_of_myofibroblast_contraction		0.141	1.32	1	ZEB2	0.016	0.352	0.995
GO:1904330_positive_regulation_of_myofibroblast_contraction		0.141	1.32	1	ZEB2	0.016	0.352	0.995
GO:1904520_regulation_of_myofibroblast_cell_apoptotic_process		0.141	1.32	1	ZEB2	0.016	0.352	0.995
GO:1905603_regulation_of_blood-brain_barrier_permeability		0.141	1.32	1	ZEB2	0.016	0.352	0.995
GO:1990764_myofibroblast_contraction		0.141	1.32	1	ZEB2	0.016	0.352	0.995
GO:0021695_cerebellar_cortex_development		0.142	1.6	9	RORA; HSPA5; HERC1; TUBA1A	0.0161	0.352	0.689
GO:0002076_osteoblast_development		0.143	1.32	1	JUND	0.0163	0.352	0.994
GO:0034154_toll-like_receptor_7_signaling_pathway		0.143	1.41	2	DDX3X; PTPN22	0.0163	0.352	0.941
GO:0034157_positive_regulation_of_toll-like_receptor_7_signaling_pathway		0.143	1.41	2	DDX3X; PTPN22	0.0163	0.352	0.941
GO:0045671_negative_regulation_of_osteoclast_differentiation		0.143	1.62	8	CCL3; PIK3R1; FBXW7; TOB2; INPP5D; CTNNB1	0.0163	0.352	0.729
GO:1901136_carbohydrate_derivative_catabolic_process		0.143	1.56	43	NEU1; IDS; PDE4B; MANBA; CEMIP2; PDE4D; NUDT4; AOAH; PDE4A; NGLY1	0.0163	0.352	0.46
GO:0036444_calcium_import_into_the_mitochondrion		0.144	-1.69	5	VDAC1; MCUB	0.0164	0.352	-0.796
GO:1900407_regulation_of_cellular_response_to_oxidative_stress		0.144	1.53	5	PNPLA8; NFE2L2; NCOA7; OXR1	0.0164	0.352	0.798
GO:1905323_telomerase_holoenzyme_complex_assembly		0.144	1.53	5	HSP90AA1; ATR; HSP90AB1	0.0164	0.352	0.799
GO:0001774_microglial_cell_activation		0.144	1.62	8	CCL3; IFNG; CST7; PTPRC	0.0165	0.352	0.726
GO:0000288_nuclear-transcribed_mRNA_catabolic_process,_deadenylation-dependent_decay		0.144	1.58	37	BTG2; ZFP36; DHX36; ZFP36L2; RC3H1; TOB1; CNOT6L; ZFP36L1; HNRNPU; CNOT2	0.0166	0.352	0.478
GO:0072429_response_to_intra-S_DNA_damage_checkpoint_signaling		0.145	-1.32	1	MUS81	0.0166	0.352	-0.995
GO:0060541_respiratory_system_development		0.145	1.57	38	FOSL2; SMCHD1; SPRY1; JMJD6; SPRY2; SKI; FBXW7; HOPX; RBPJ; TGFBR2; SRSF6; SMAD2; CTNNB1; HEG1; EP300; MAPK1; MECP2; AP3B1	0.0167	0.352	0.475
GO:0070098_chemokine-mediated_signaling_pathway		0.145	1.65	13	CCL3; CCL4; CXCR4; CXCR6; CCL5; XCL1; XCL2	0.0167	0.352	0.635
GO:1901985_positive_regulation_of_protein_acetylation		0.145	1.64	13	DDX3X; AUTS2; TAOK1; PRKAA1; ARID5A; KAT5; SF3B1; DDX21; PML	0.0167	0.352	0.632
GO:1905522_negative_regulation_of_macrophage_migration		0.145	-1.6	3	CNN2; MIF; DDT	0.0167	0.352	-0.898
GO:1904580_regulation_of_intracellular_mRNA_localization		0.145	1.47	3	ZFP36; DHX36; ZFP36L1	0.0168	0.352	0.879
GO:1904582_positive_regulation_of_intracellular_mRNA_localization		0.145	1.47	3	ZFP36; DHX36; ZFP36L1	0.0168	0.352	0.879
GO:0042176_regulation_of_protein_catabolic_process		0.145	1.42	139	TNFAIP3; TIPARP; IFNG; MYLIP; HSPA1A; HSPA1B; RNF19A; CDKN1B; SNX9; SMAD7; CBLB; HSP90AA1; PIAS1; FYN; ARIH1; FURIN; TNFRSF1B; ODC1; NFE2L2; TMF1; HERPUD1; UBE2K; TAF1; COP1; FBXW7; ARIH2; CSNK1D; SVIP; FBXL20; FAF1; PSME3; APC; ADAM8; PSMC6; NUB1; UBQLN1; AZIN1; VPS35; PHF20L1; CSNK1A1; HSP90AB1	0.0168	0.352	0.349
GO:0051017_actin_filament_bundle_assembly		0.146	1.57	38	PTGER4; ZEB2; GPR65; PIK3R1; RGCC; NEDD9	0.0169	0.352	0.474
GO:0061572_actin_filament_bundle_organization		0.146	1.57	38	PTGER4; ZEB2; GPR65; PIK3R1; RGCC; NEDD9	0.0169	0.352	0.474
GO:0097294_'de_novo'_XMP_biosynthetic_process		0.146	-1.65	4	IMPDH2; ADSL; GART	0.0169	0.352	-0.838
GO:0070528_protein_kinase_C_signaling		0.146	1.5	4	MYADM; DGKD	0.017	0.352	0.835
GO:0070059_intrinsic_apoptotic_signaling_pathway_in_response_to_endoplasmic_reticulum_stress		0.148	1.62	32	PPP1R15A; HSPA1A; SELENOK; PMAIP1; DDIT3; ERN1; HERPUD1; PTPN1; XBP1; BCL2L11	0.0172	0.352	0.505
GO:0010631_epithelial_cell_migration		0.148	1.48	78	ZEB2; RHOB; IFNG; NR4A1; RGCC; ZC3H12A; IRS2; ANXA1; DUSP10; ATP2B4; GATA3; NFE2L2; GADD45A; PLCG2; PRKCA; FOXP1; FBXW7	0.0172	0.352	0.388
GO:0090132_epithelium_migration		0.148	1.48	78	ZEB2; RHOB; IFNG; NR4A1; RGCC; ZC3H12A; IRS2; ANXA1; DUSP10; ATP2B4; GATA3; NFE2L2; GADD45A; PLCG2; PRKCA; FOXP1; FBXW7	0.0172	0.352	0.388
GO:0044571_[2Fe-2S]_cluster_assembly		0.148	-1.71	7	LYRM4; NDUFAB1; GLRX5	0.0172	0.352	-0.729
GO:0006183_GTP_biosynthetic_process		0.148	-1.69	5	NME2; NME1; IMPDH2	0.0173	0.352	-0.794
GO:0002762_negative_regulation_of_myeloid_leukocyte_differentiation		0.148	1.63	11	CCL3; PIK3R1; FBXW7; TOB2; INPP5D; CTNNB1; PTPN2; CDK6	0.0173	0.352	0.668
GO:0035962_response_to_interleukin-13		0.148	1.32	1	FOSL2	0.0174	0.352	0.994
GO:0060427_lung_connective_tissue_development		0.148	1.32	1	FOSL2	0.0174	0.352	0.994
GO:0061144_alveolar_secondary_septum_development		0.148	1.32	1	FOSL2	0.0174	0.352	0.994
GO:1904975_response_to_bleomycin		0.148	1.32	1	FOSL2	0.0174	0.352	0.994
GO:0099565_chemical_synaptic_transmission,_postsynaptic		0.148	1.63	13	EIF4A3; ZMYND8; RAB3GAP1; PPP3CA; MECP2; PTK2B; SYNE1; GSK3B; SSH1	0.0174	0.352	0.63
GO:0001701_in_utero_embryonic_development		0.148	1.44	113	TENT5C; JUNB; CITED2; MAFF; ZFAND5; RBBP6; DNAAF2; PRDM1; FURIN; GATA3; CASP8; KDM4C; BPTF; STK4; SETD2; PELO; DNAJB6; ZFP36L1; HOPX; RRN3; CHD8; RBPJ; TGFBR2; BCL2L11; KIDINS220; HM13; NPAT; SMAD2; CNOT2; ITGB1; YTHDC1; UBE2B; CEBPB; RPL7L1; MBNL1; CTNNB1; HEG1; SBDS; MAPK1; CMIP; CERT1; CTR9; N4BP2L2; NBN; WDR74; SLC39A1; COPS2; MYH9	0.0175	0.352	0.361
GO:0035739_CD4-positive,_alpha-beta_T_cell_proliferation		0.148	1.61	10	CD55; CBLB; RIPK2; XCL1; TGFBR2; VSIR; NDFIP1; ITCH	0.0175	0.352	0.672
GO:0050803_regulation_of_synapse_structure_or_activity		0.148	1.55	52	RHOB; DHX36; NEDD9; SRGN; FYN; TUBA1A; PDLIM5; IL10RA; YWHAZ; ZMYND8; RPS6KA5; PRNP; CLSTN1; ARF4; HSPA8; ITGB1; CRIPT; VPS35; CTNNB1; PAFAH1B1; OGT; MECP2; PTK2B; CHD4	0.0175	0.352	0.435
GO:2000561_regulation_of_CD4-positive,_alpha-beta_T_cell_proliferation		0.148	1.61	10	CD55; CBLB; RIPK2; XCL1; TGFBR2; VSIR; NDFIP1; ITCH	0.0175	0.352	0.672
GO:0001837_epithelial_to_mesenchymal_transition		0.149	1.55	42	RGCC; SDCBP; SMAD7; LDLRAD4; SPRY1; DDX5; SPRY2; GATA3; PDCD4; RBPJ; TGFBR2; SMAD2; HNRNPAB; ADAM8; SLC39A10; CTNNB1; TGFB1	0.0176	0.352	0.46
GO:0014823_response_to_activity		0.149	1.65	14	FOS; SLC38A2; KDM6B; CXCR4; ZEB1; PRKAA1	0.0176	0.352	0.626
GO:0030514_negative_regulation_of_BMP_signaling_pathway		0.149	1.63	11	SMAD7; TOB1; SKI; UBE2D1; GPR155; TRIM33; UBE2D3; NBL1; SKIL; CTDSPL2	0.0176	0.352	0.667
GO:0046890_regulation_of_lipid_biosynthetic_process		0.149	1.57	30	IFNG; NR3C1; ANXA1; INSIG1; FBXW7; ATP1A1; ZBTB20; PRKAA1; MBTPS1; KAT5; OGT; DCAF5	0.0175	0.352	0.496
GO:0032922_circadian_regulation_of_gene_expression		0.15	1.62	23	RORA; PER1; PPP1CB; KDM5A; ID2; CSNK1D; NAMPT; HNRNPU; NCOA2; KDM2A; OGT; ATF4; PML; KMT2A; RBM4	0.0178	0.352	0.544
GO:0070306_lens_fiber_cell_differentiation		0.15	1.59	9	CDKN1B; SPRY1; SPRY2; ATF4; VIM; SKIL; PLAAT3; KDM5B	0.0178	0.352	0.682
GO:1900103_positive_regulation_of_endoplasmic_reticulum_unfolded_protein_response		0.15	1.59	9	PIK3R1; ERN1; PTPN1; XBP1; BCL2L11; TMEM33; PTPN2; ATF6	0.0178	0.352	0.684
GO:0032802_low-density_lipoprotein_particle_receptor_catabolic_process		0.15	1.47	3	MYLIP; FURIN	0.0178	0.352	0.878
GO:0032803_regulation_of_low-density_lipoprotein_particle_receptor_catabolic_process		0.15	1.47	3	MYLIP; FURIN	0.0178	0.352	0.878
GO:0050807_regulation_of_synapse_organization		0.15	1.54	51	RHOB; DHX36; NEDD9; SRGN; FYN; TUBA1A; PDLIM5; IL10RA; YWHAZ; ZMYND8; RPS6KA5; PRNP; CLSTN1; ARF4; HSPA8; ITGB1; CRIPT; VPS35; CTNNB1; PAFAH1B1; OGT; MECP2; PTK2B; CHD4	0.0178	0.352	0.436
GO:0046686_response_to_cadmium_ion		0.15	1.66	16	FOS; JUN; CDKN1B; PRNP	0.0179	0.352	0.602
GO:0050966_detection_of_mechanical_stimulus_involved_in_sensory_perception_of_pain		0.15	1.4	2	FYN; CXCR4	0.018	0.352	0.937
GO:0050974_detection_of_mechanical_stimulus_involved_in_sensory_perception		0.15	1.4	2	FYN; CXCR4	0.018	0.352	0.937
GO:1903897_regulation_of_PERK-mediated_unfolded_protein_response		0.15	1.6	7	PPP1R15A; HSPA5; PPP1R15B; PTPN1; TMEM33; PTPN2	0.018	0.352	0.743
GO:0055017_cardiac_muscle_tissue_growth		0.151	1.65	14	RGS2; CITED2; SKI; PDLIM5; FOXP1; RBPJ; PIM1; HEG1; PRKAR1A	0.0181	0.352	0.625
GO:0060079_excitatory_postsynaptic_potential		0.151	1.59	12	EIF4A3; ZMYND8; RAB3GAP1; PPP3CA; MECP2; PTK2B; SYNE1; GSK3B; SSH1	0.0181	0.352	0.632
GO:0021930_cerebellar_granule_cell_precursor_proliferation		0.151	1.32	1	RORA	0.0182	0.352	0.993
GO:0032652_regulation_of_interleukin-1_production		0.151	1.61	32	TNFAIP3; CCL3; IFNG; ZC3H12A; ANXA1; RIPK2; STAT3; CASP8; FOXP1	0.0182	0.352	0.502
GO:0036261_7-methylguanosine_cap_hypermethylation		0.151	-1.66	8	SNRPD1; SNRPE; SNRPD2; SNRPB; SNRPF	0.0182	0.352	-0.68
GO:0043923_positive_regulation_by_host_of_viral_transcription		0.151	1.6	10	JUN; CCNT1; CHD1; EP300	0.0182	0.352	0.67
GO:0046068_cGMP_metabolic_process		0.151	1.32	1	RORA	0.0182	0.352	0.993
GO:2000170_positive_regulation_of_peptidyl-cysteine_S-nitrosylation		0.151	-1.32	1	TXN	0.0182	0.352	-0.994
GO:1900222_negative_regulation_of_amyloid-beta_clearance		0.151	1.4	2	IFNG; LRPAP1	0.0183	0.352	0.937
GO:0048592_eye_morphogenesis		0.151	1.58	22	CITED2; PRDM1; SKI; STAT3; ZEB1; HIPK1; RING1; CTNNB1; BCL2; ATF4; AHI1; NIPBL	0.0183	0.352	0.533
GO:0070372_regulation_of_ERK1_and_ERK2_cascade		0.151	1.54	58	ATF3; CCL3; CCL4; DUSP10; DUSP4; SPRY1; RIPK2; PTPN22; CFLAR; SPRY2; YWHAZ; PRKCA; CCL5; PTPRC; DUSP6; FBXW7; PTPN1; CD44; XCL1	0.0183	0.352	0.427
GO:0000289_nuclear-transcribed_mRNA_poly(A)_tail_shortening		0.152	1.59	19	BTG2; ZFP36; TOB1; CNOT6L; CNOT2; PABPC1; CNOT4	0.0184	0.352	0.557
GO:0001959_regulation_of_cytokine-mediated_signaling_pathway		0.153	1.53	58	TNFAIP3; HSPA1A; HSPA1B; RIPK2; CXCR4; XIAP; CASP8; UBE2K; CCL5; PTPRC; GIGYF2; PTPN1; YTHDF3; SPPL2A; HIPK1; OTUD4	0.0185	0.352	0.426
GO:0001955_blood_vessel_maturation		0.153	1.4	2	DDIT3; ANKRD17	0.0186	0.352	0.937
GO:0009629_response_to_gravity		0.153	1.4	2	FOS; CCNG1	0.0186	0.352	0.936
GO:0007498_mesoderm_development		0.153	1.65	16	KDM6B; CITED2; SETD2; ZFP36L1; SMAD2; ITGB1; PRKAR1A; PPP2CA	0.0188	0.352	0.601
GO:0021692_cerebellar_Purkinje_cell_layer_morphogenesis		0.153	1.47	3	RORA; HERC1; SLC25A46	0.0189	0.352	0.876
GO:0021694_cerebellar_Purkinje_cell_layer_formation		0.153	1.47	3	RORA; HERC1; SLC25A46	0.0189	0.352	0.876
GO:0021702_cerebellar_Purkinje_cell_differentiation		0.153	1.47	3	RORA; HERC1; SLC25A46	0.0189	0.352	0.876
GO:0030857_negative_regulation_of_epithelial_cell_differentiation		0.153	1.58	9	IFNG; SPRY1; SPRY2; ZEB1; SRSF6; CTNNB1	0.0188	0.352	0.679
GO:0032651_regulation_of_interleukin-1_beta_production		0.153	1.63	27	TNFAIP3; CCL3; IFNG; ZC3H12A; RIPK2; STAT3; CASP8; FOXP1	0.0189	0.352	0.521
GO:0042752_regulation_of_circadian_rhythm		0.153	1.56	31	RORA; PER1; PPP1CB; ID2; FBXW7; THRAP3; CSNK1D; PSPC1; ADRB1; PRKAA1; KDM2A; KAT5; PRKDC; FBXL3; SFPQ; GSK3B; PML; SIN3A	0.0189	0.352	0.492
GO:0051387_negative_regulation_of_neurotrophin_TRK_receptor_signaling_pathway		0.153	1.4	2	SPRY1; SPRY2	0.0188	0.352	0.935
GO:0060449_bud_elongation_involved_in_lung_branching		0.153	1.4	2	SPRY1; SPRY2	0.0188	0.352	0.935
GO:0071877_regulation_of_adenylate_cyclase-inhibiting_adrenergic_receptor_signaling_pathway		0.153	1.32	1	RGS2	0.0188	0.352	0.993
GO:0071881_adenylate_cyclase-inhibiting_adrenergic_receptor_signaling_pathway		0.153	1.32	1	RGS2	0.0188	0.352	0.993
GO:0072537_fibroblast_activation		0.153	1.47	3	ZEB2; RGCC	0.0189	0.352	0.875
GO:1900924_negative_regulation_of_glycine_import_across_plasma_membrane		0.153	1.32	1	RGS2	0.0188	0.352	0.993
GO:1902548_negative_regulation_of_cellular_response_to_vascular_endothelial_growth_factor_stimulus		0.153	1.4	2	ATP2B4; SPRY2	0.0188	0.352	0.935
GO:1902747_negative_regulation_of_lens_fiber_cell_differentiation		0.153	1.4	2	SPRY1; SPRY2	0.0188	0.352	0.935
GO:1903804_glycine_import_across_plasma_membrane		0.153	1.32	1	RGS2	0.0188	0.352	0.993
GO:0030833_regulation_of_actin_filament_polymerization		0.154	-1.54	42	TMSB10; ARPC5; CORO1A; PFN1; TWF2; PYCARD; ARPC2; COTL1; FLII; ARPC3; BIN1	0.0191	0.352	-0.376
GO:0090063_positive_regulation_of_microtubule_nucleation		0.155	1.47	3	HSPA1A; HSPA1B; MECP2	0.0192	0.352	0.875
GO:0035335_peptidyl-tyrosine_dephosphorylation		0.156	1.61	11	DUSP1; DUSP10; PTPN22; DUSP6; PTPN1	0.0193	0.352	0.659
GO:0045446_endothelial_cell_differentiation		0.157	1.62	26	MYADM; KDM6B; BTG1; PDE4D; CXCR4; ZEB1; VEZF1; RBPJ; PPP1R16B; CTNNB1; HEG1	0.0194	0.352	0.521
GO:0031109_microtubule_polymerization_or_depolymerization		0.157	1.53	42	HSPA1A; HSPA1B; CDKN1B; TUBA1A; ARHGEF7; TAOK1; NEDD1; CLIP1; CSNK1D; MAP4; APC; SLAIN2; ARL2; NIN; MECP2; DRG1; MAPRE2; AKAP9	0.0195	0.352	0.455
GO:0032755_positive_regulation_of_interleukin-6_production		0.157	1.61	23	IFNG; SELENOK; RIPK2; STAT3; PLCG2; XBP1; ZBTB20; HSPD1; ARID5A; TGFB1; AKIRIN2; SPON2	0.0195	0.352	0.54
GO:0050731_positive_regulation_of_peptidyl-tyrosine_phosphorylation		0.157	1.57	37	IFNG; AREG; NEDD9; RIPK2; FYN; PLCG2; CCL5; PTPRC; FBXW7; PTPN1; IL6ST; PRNP; CD44	0.0195	0.352	0.474
GO:0060711_labyrinthine_layer_development		0.157	1.61	11	JUNB; CASP8; DNAJB6; ZFP36L1; RBPJ; MAPK1	0.0195	0.352	0.659
GO:0001666_response_to_hypoxia		0.157	1.51	72	FOS; NR4A2; FOSL2; RORA; CITED2; RGCC; PMAIP1; CDKN1B; CFLAR; CXCR4; NFE2L2; ZFP36L1; RBPJ; PRKAA1; ADAM8; UBQLN1; MALAT1; SCFD1; TGFB1; EP300; RAD21; AGTRAP; MECP2; BCL2; PTK2B; PDK3; ERO1A; HSP90B1; ITPR2; BNIP3L; BIRC2	0.0195	0.352	0.402
GO:0021542_dentate_gyrus_development		0.157	1.52	5	BTG2; TUBA1A; CDK6	0.0196	0.352	0.792
GO:0055022_negative_regulation_of_cardiac_muscle_tissue_growth		0.158	1.59	7	RGS2; CITED2; FOXP1	0.0198	0.352	0.74
GO:1902499_positive_regulation_of_protein_autoubiquitination		0.158	-1.32	1	RBX1	0.0198	0.352	-0.994
GO:0050848_regulation_of_calcium-mediated_signaling		0.159	1.64	29	CCL3; CCL4; SELENOK; NFAT5; ATP2B4; PLCG2; SLA2; PTBP1; PRNP; TRAT1; CALM1; PPP3CA	0.0199	0.352	0.519
GO:0044089_positive_regulation_of_cellular_component_biogenesis		0.16	1.4	150	GPR65; G3BP2; IFNG; PIK3R1; HSPA1A; HSPA1B; DDX3X; RGCC; CDKN1B; SDCBP; SNX9; ATF7IP; LIMS1; HSP90AA1; PTPN22; ATG2A; AUTS2; NEK7; PLCG2; CNOT6L; PRKCA; CLIP1; CAND1; ZMYND8; HOPX; SLF1; CLSTN1; BCL2L11; GBP2; FAF1; APC; WASHC1; PDCD6IP; CNOT2; RAB3GAP1; PSMC6; ATR; SLAIN2; TGFB1; ARL2; BRAF; RALA; TPR; MECP2; PTK2B; DRG1; SEPTIN7; AKAP9; RAP1B; CDC42EP3; PPP2CA	0.02	0.352	0.338
GO:0007028_cytoplasm_organization		0.16	1.46	3	KIF5B; SOS1; RRN3	0.02	0.352	0.872
GO:0042327_positive_regulation_of_phosphorylation		0.16	1.42	144	IFNG; DDX3X; RGCC; AREG; CDKN1B; SDCBP; SNX9; ATP2B4; HSP90AA1; NEDD9; ERN1; RIPK2; FYN; SPRY2; PLCG2; UBE2K; STK4; CCL5; PTPRC; FBXW7; PTPN1; IL6ST; SQSTM1; CSNK1D; PRNP; NIBAN1; CD44; IQGAP1; TGFBR2; MALT1; OSBPL8; SYAP1; ADAM8; CALM1; MAP3K11; RB1CC1; PRKAG2; TGFB1; HSP90AB1; PIK3CG; BRAF; PAK2; PDPK1; MAPK1; TAOK3; BCL2; PTK2B	0.0201	0.352	0.345
GO:0043032_positive_regulation_of_macrophage_activation		0.16	1.52	5	CCL3; IL4R; TNIP2; HSPD1	0.0201	0.352	0.791
GO:0001893_maternal_placenta_development		0.161	1.57	9	JUNB; CITED2; PRDM1	0.0202	0.352	0.673
GO:0010906_regulation_of_glucose_metabolic_process		0.161	1.62	27	RORA; NR3C1; PMAIP1; RANBP2; IRS2	0.0202	0.352	0.518
GO:0070897_transcription_preinitiation_complex_assembly		0.161	1.56	34	NFKBIZ; GTF2B; ATF7IP; TAF7; MED10; TAF1; CAND1; RRN3; MED8; MED19; DR1; PSMC6	0.0202	0.352	0.483
GO:0051386_regulation_of_neurotrophin_TRK_receptor_signaling_pathway		0.161	1.46	3	SPRY1; SPRY2	0.0203	0.352	0.872
GO:0030049_muscle_filament_sliding		0.162	-1.32	1	MYL6	0.0204	0.352	-0.993
GO:0031175_neuron_projection_development		0.162	1.38	183	NR4A2; BTG2; RGS2; MYLIP; AREG; IFRD1; DHX36; HERC1; HSP90AA1; KIF5B; FYN; C21orf91; TUBA1A; CFLAR; CXCR4; PDLIM5; GATA3; AUTS2; SOS1; NFE2L2; SETX; ITGA1; ADARB1; MTR; ZMYND8; BICDL1; RPS6KA5; SHOC2; IQGAP1; ARF4; KIDINS220; MAP4; UHMK1; ITGB1; PICALM; PPP3CA; DNM2; SPG11; BLOC1S6; USP33; RAB21; CTNNB1; HSP90AB1; PAFAH1B1; MAPKAPK5; NIN; BRAF; EP300; CBFA2T2; PAK2; ITGA4; GPRIN3; TAOK3; MECP2; BCL2; PTK2B; ATF1; SYNE1	0.0204	0.352	0.327
GO:0033275_actin-myosin_filament_sliding		0.162	-1.32	1	MYL6	0.0204	0.352	-0.993
GO:0017148_negative_regulation_of_translation		0.162	1.46	90	BTG2; RGS2; ZFP36; DDX3X; ZC3H12A; DHX36; RNF139; EIF4A3; XRN1; ZFP36L2; RC3H1; TOB1; CNOT6L; GIGYF2; ZFP36L1; YTHDF3; HNRNPU; AGO3; PCIF1; CNOT2; EIF4EBP2; GZMB; DCP1A; TPR; PABPC1; CALR; CNOT4; LSM14A; TIA1; NCL; PURA; ILF3; ATF4; CSDE1	0.0205	0.352	0.378
GO:0015865_purine_nucleotide_transport		0.165	-1.58	3	SLC25A6; SLC25A5	0.021	0.352	-0.885
GO:0015867_ATP_transport		0.165	-1.58	3	SLC25A6; SLC25A5	0.021	0.352	-0.885
GO:0015868_purine_ribonucleotide_transport		0.165	-1.58	3	SLC25A6; SLC25A5	0.021	0.352	-0.885
GO:0051503_adenine_nucleotide_transport		0.165	-1.58	3	SLC25A6; SLC25A5	0.021	0.352	-0.885
GO:0010501_RNA_secondary_structure_unwinding		0.166	1.6	6	DDX3X; DHX36; AGO3	0.021	0.352	0.774
GO:0031053_primary_miRNA_processing		0.166	1.59	10	DDX3X; DDX5; STAT3; SMAD2; TGFB1; SRSF3; MECP2; NCBP2; HNRNPA2B1; SRRT	0.0211	0.352	0.663
GO:0050856_regulation_of_T_cell_receptor_signaling_pathway		0.167	1.61	27	ELF1; CBLB; RC3H1; PTPN22; SLA2; PRNP; CD160; TRAT1; MALT1	0.0213	0.352	0.515
GO:0019233_sensory_perception_of_pain		0.168	1.6	8	CCL3; FYN; CXCR4; GPR171; MECP2	0.0214	0.352	0.717
GO:0007623_circadian_rhythm		0.168	1.55	53	RORA; PER1; PPP1CB; KDM5A; SETX; ID2; FBXW7; THRAP3; CSNK1D; NAMPT; PSPC1; HNRNPU; ADRB1; PRKAA1; NCOA2; KDM2A; KAT5; EP300; PRKDC; FBXL3; OGT; SFPQ; GSK3B; ATF4; PML; SIN3A; KMT2A; NCOR1	0.0214	0.352	0.435
GO:0060048_cardiac_muscle_contraction		0.169	1.6	26	RGS2; PDE4B; ZC3H12A; SMAD7; PDE4D; HSP90AA1; CXCR4; ATP1A1; SMAD5; CALM1; PIK3CG; CAMK2D; AKAP9	0.0215	0.352	0.515
GO:0032814_regulation_of_natural_killer_cell_activation		0.169	1.61	13	PRDM1; KLRD1; PTPN22; ZBTB1; KLRC2; KLRC3; HLA-E; BLOC1S6	0.0216	0.352	0.62
GO:0045860_positive_regulation_of_protein_kinase_activity		0.169	1.5	66	IFNG; DDX3X; RGCC; SNX9; ATP2B4; HSP90AA1; NEDD9; ERN1; CCL5; PTPRC; FBXW7; PTPN1; PRNP; IQGAP1; TGFBR2; MALT1; OSBPL8; SYAP1; ADAM8; CALM1; MAP3K11; PRKAG2; TGFB1; HSP90AB1; PIK3CG; PDPK1; TAOK3; PTK2B	0.0216	0.352	0.405
GO:2000144_positive_regulation_of_DNA-templated_transcription_initiation		0.169	1.59	32	JUN; NFKBIA; DHX36; BCLAF1; TAF7; SETX; MED10; TAF1; CAND1; MED8; MED19; PSMC6; MED13	0.0216	0.352	0.493
GO:0032674_regulation_of_interleukin-5_production		0.169	1.39	2	PDE4D; GATA3	0.0217	0.352	0.93
GO:0032754_positive_regulation_of_interleukin-5_production		0.169	1.39	2	PDE4D; GATA3	0.0217	0.352	0.93
GO:0007268_chemical_synaptic_transmission		0.169	1.43	102	SLC38A2; NR4A1; NR3C1; RNF19A; SDCBP; EIF4A3; SRGN; KIF5B; FYN; GLS; ADARB1; RPS6KA3; SLC38A1; ZMYND8; SQSTM1; PRNP; ATAD1; CLSTN1; NCSTN; FBXL20; RAB3GAP1; SYAP1; STX4; ITGB1; PPP3CA; SPG11; BLOC1S6; VPS35; CTNNB1; EIF4EBP2; PAFAH1B1; BRAF; SNAP29; MAPK1; MECP2; PTK2B; SYNE1; SLC12A6; AKAP9; RAP1B; AKAP5; MBP; GSK3B; ATF4	0.0217	0.352	0.365
GO:0099537_trans-synaptic_signaling		0.169	1.43	102	SLC38A2; NR4A1; NR3C1; RNF19A; SDCBP; EIF4A3; SRGN; KIF5B; FYN; GLS; ADARB1; RPS6KA3; SLC38A1; ZMYND8; SQSTM1; PRNP; ATAD1; CLSTN1; NCSTN; FBXL20; RAB3GAP1; SYAP1; STX4; ITGB1; PPP3CA; SPG11; BLOC1S6; VPS35; CTNNB1; EIF4EBP2; PAFAH1B1; BRAF; SNAP29; MAPK1; MECP2; PTK2B; SYNE1; SLC12A6; AKAP9; RAP1B; AKAP5; MBP; GSK3B; ATF4	0.0217	0.352	0.365
GO:0006595_polyamine_metabolic_process		0.17	1.58	10	SAT1; AMD1; ODC1; DHPS; AZIN1	0.0219	0.352	0.661
GO:0010614_negative_regulation_of_cardiac_muscle_hypertrophy		0.17	1.58	10	RGS2; ATP2B4; TNFRSF1B; FOXP1	0.0219	0.352	0.661
GO:0014741_negative_regulation_of_muscle_hypertrophy		0.17	1.58	10	RGS2; ATP2B4; TNFRSF1B; FOXP1	0.0219	0.352	0.661
GO:0030041_actin_filament_polymerization		0.17	-1.54	50	TMSB10; ARPC5; CORO1A; PFN1; TWF2; ARPC4; PYCARD; ARPC2; COTL1; FLII; ARPC3; BIN1	0.0221	0.352	-0.365
GO:0032834_positive_regulation_of_CD4-positive,_CD25-positive,_alpha-beta_regulatory_T_cell_differentiation_involved_in_immune_response		0.17	1.32	1	IFNG	0.0222	0.352	0.992
GO:0033141_positive_regulation_of_peptidyl-serine_phosphorylation_of_STAT_protein		0.17	1.32	1	IFNG	0.0222	0.352	0.992
GO:0060485_mesenchyme_development		0.17	1.5	55	CITED2; RGCC; SDCBP; SMAD7; LDLRAD4; SPRY1; DDX5; SPRY2; GATA3; PDCD4; ZFP36L1; RBPJ; TGFBR2; APC; SMAD2; HNRNPAB; ADAM8; SLC39A10; CTNNB1; TGFB1	0.022	0.352	0.421
GO:0060550_positive_regulation_of_fructose_1,6-bisphosphate_1-phosphatase_activity		0.17	1.32	1	IFNG	0.0222	0.352	0.992
GO:0060552_positive_regulation_of_fructose_1,6-bisphosphate_metabolic_process		0.17	1.32	1	IFNG	0.0222	0.352	0.992
GO:0060557_positive_regulation_of_vitamin_D_biosynthetic_process		0.17	1.32	1	IFNG	0.0222	0.352	0.992
GO:0060559_positive_regulation_of_calcidiol_1-monooxygenase_activity		0.17	1.32	1	IFNG	0.0222	0.352	0.992
GO:0090280_positive_regulation_of_calcium_ion_import		0.17	1.32	1	CCL3	0.0222	0.352	0.992
GO:1902948_negative_regulation_of_tau-protein_kinase_activity		0.17	1.32	1	IFNG	0.0222	0.352	0.992
GO:1904440_positive_regulation_of_iron_ion_import_across_plasma_membrane		0.17	1.32	1	IFNG	0.0222	0.352	0.992
GO:1904783_positive_regulation_of_NMDA_glutamate_receptor_activity		0.17	1.32	1	IFNG	0.0222	0.352	0.992
GO:0090027_negative_regulation_of_monocyte_chemotaxis		0.171	1.39	2	DUSP1; NBL1	0.0222	0.352	0.929
GO:0050869_negative_regulation_of_B_cell_activation		0.171	1.6	13	TNFAIP3; SAMSN1; RC3H1; ID2; INPP5D	0.0223	0.352	0.617
GO:1900101_regulation_of_endoplasmic_reticulum_unfolded_protein_response		0.171	1.6	21	PPP1R15A; PIK3R1; HSPA5; ERN1; PPP1R15B; DNAJB9; PTPN1; XBP1; BCL2L11	0.0224	0.352	0.544
GO:0051204_protein_insertion_into_mitochondrial_membrane		0.172	-1.6	24	TIMM8B; TOMM22; NMT1; NDUFA13; MTCH2; TIMM13; MOAP1; BAX; TOMM5; ROMO1; PDCD5	0.0225	0.352	-0.462
GO:0031099_regeneration		0.172	1.54	34	CDKN1B; ANXA1; DUSP10; IFRD1; CFLAR; MTR; HOPX; FPGS; IGF2R; CEBPB; PPP3CA; BRAF; BCL2	0.0226	0.352	0.477
GO:0035176_social_behavior		0.172	1.58	7	ATXN1; CHD8; VPS13A; EIF4EBP2; PCM1; MECP2	0.0225	0.352	0.734
GO:0051602_response_to_electrical_stimulus		0.173	1.58	8	BTG2; NR4A1; AKAP9; CALR; KMT2C	0.0226	0.352	0.711
GO:0018108_peptidyl-tyrosine_phosphorylation		0.174	1.49	67	IFNG; AREG; CLK1; CBLB; SAMSN1; NEDD9; RIPK2; FYN; CLK4; PLCG2; CCL5; PTPRC; FBXW7; PTPN1; IL6ST; PRNP; CD44; PDCL3; JAK1	0.0228	0.352	0.4
GO:0048593_camera-type_eye_morphogenesis		0.174	1.6	18	CITED2; PRDM1; SKI; STAT3; ZEB1; HIPK1; RING1; CTNNB1; ATF4; AHI1	0.0228	0.352	0.571
GO:0032060_bleb_assembly		0.174	-1.45	2	EMP3	0.0229	0.352	-0.922
GO:2000317_negative_regulation_of_T-helper_17_type_immune_response		0.176	1.48	4	ZC3H12A; SMAD7; RC3H1	0.0231	0.352	0.824
GO:0051150_regulation_of_smooth_muscle_cell_differentiation		0.176	1.58	8	PIAS1; ANKRD17; ZEB1; PDCD4; MECP2	0.0231	0.352	0.711
GO:0048009_insulin-like_growth_factor_receptor_signaling_pathway		0.176	1.62	14	PIK3R1; PHIP; SOS1; GIGYF2; IGF2R; PDPK1; MAPK1; GIGYF1; GRB2; RAF1; MAP2K1	0.0232	0.352	0.612
GO:0051084_'de_novo'_post-translational_protein_folding		0.176	1.59	21	DNAJB1; HSPA1A; HSPA1B; HSPA9; HSPA5; HSPH1; HSPE1; HSPA8	0.0232	0.352	0.542
GO:0010968_regulation_of_microtubule_nucleation		0.177	1.58	8	HSPA1A; HSPA1B; ARHGEF7; MECP2	0.0234	0.352	0.71
GO:0045821_positive_regulation_of_glycolytic_process		0.177	1.48	4	IFNG; ZBTB20; PRKAA1	0.0234	0.352	0.823
GO:1900036_positive_regulation_of_cellular_response_to_heat		0.178	1.32	1	IER5	0.0236	0.352	0.991
GO:0008544_epidermis_development		0.179	1.52	46	NFKBIZ; FOSL2; ZFP36; MAFF; ANXA1; CFLAR; SOS1; STK4; ZFP36L1; RBPJ; SRSF6; PPP3CA; CTNNB1; PAFAH1B1; SLC4A7; BCL2; AP3B1; KRT10; TXNIP; NOM1	0.0237	0.352	0.443
GO:0032673_regulation_of_interleukin-4_production		0.18	1.58	8	DDIT3; GATA3; HLA-E; CEBPB; NDFIP1	0.0239	0.352	0.71
GO:0002269_leukocyte_activation_involved_in_inflammatory_response		0.182	1.55	9	CCL3; IFNG; CST7; PTPRC	0.0241	0.352	0.664
GO:2000353_positive_regulation_of_endothelial_cell_apoptotic_process		0.183	1.5	5	RGCC; PDCD4; CD160; TGFB1; ITGA4	0.0243	0.352	0.783
GO:0016072_rRNA_metabolic_process		0.185	-1.28	128	POP4; IMP4; NHP2; XRN2; GTF3C5; NOB1; NPM3; GTF3A; RPL10A; TP53; NSUN5; RPS7; PIN4; RPL26; PIH1D1; WDR18; KRI1; RPL7; RPS24; RRP15; RPL27; RPL7A; SMARCB1; RPS15; GTF3C6; DDX49; MPHOSPH10; TRIR; NSA2; RPL5; RPS6; RPS8; RIOK1; RPS16; POP7; FRG1; RPS17; NIFK; RPS28; REXO4; NOP10; RPL35A; RPL11; RPS25; PA2G4; SART1; LSM6; GTF2H5; ESF1; TRMT112; EBNA1BP2; NOLC1; PWP1; TSR2; ZNHIT3; EMG1; SNU13; DKC1; IMP3; RPL14; RPL35; ABT1	0.0246	0.352	-0.259
GO:0061469_regulation_of_type_B_pancreatic_cell_proliferation		0.188	1.47	4	NR4A1; IRS2	0.025	0.352	0.818
GO:0075732_viral_penetration_into_host_nucleus		0.188	1.47	4	KPNA2; KPNA6; NUP153	0.025	0.352	0.816
GO:0002274_myeloid_leukocyte_activation		0.189	1.5	58	RORA; CCL3; IFNG; ZC3H12A; ANXA1; IL4R; CST7; JMJD6; PLCG2; CCL5; PTPRC; KMT2E; FOXP1; TNIP2; RBPJ; TGFBR2; HSPD1; STX4; RHOH; PIK3CG; PDPK1	0.0251	0.352	0.416
GO:0098655_monoatomic_cation_transmembrane_transport		0.191	-1.33	161	LIME1; ATP5MC3; ATP5MC2; COX8A; COX5A; CORO1A; UQCR10; ATP5MC1; FKBP1A; ATP5PF; VDAC1; ATP5MF; ATP6V1D; UQCRH; NDUFA4; ATP5PD; ATP5PO; LETM1; ATP5F1E; ATP5PB; ORAI2; SLC25A5; ORAI1; ATP2A3; MCUB; BIN1; CALM3; NIPAL3; ATP5F1A; ATP5F1B; ATP6V1C1; COX6B1; GLRX; ATP5MG; TMCO1; CYC1; NDUFS7; FLNA; BAX; ATP5ME; TMSB4X; ATP5F1C; FXYD5; ATP6V0D1; ANXA6; TMBIM6; COA8	0.0254	0.352	-0.258
GO:0035902_response_to_immobilization_stress		0.192	1.49	5	FOS; PTK2B	0.0256	0.352	0.778
GO:0036289_peptidyl-serine_autophosphorylation		0.192	1.49	5	ERN1; ATM	0.0256	0.352	0.779
GO:0071902_positive_regulation_of_protein_serine/threonine_kinase_activity		0.192	1.55	28	IFNG; DDX3X; RGCC; ATP2B4; ERN1; PTPN1; SYAP1; ADAM8; CALM1; MAP3K11; TGFB1; PIK3CG; TAOK3	0.0256	0.352	0.495
GO:0035524_proline_transmembrane_transport		0.192	1.32	1	SLC38A2	0.0259	0.352	0.99
GO:0042501_serine_phosphorylation_of_STAT_protein		0.192	1.47	4	IFNG; GADD45A	0.0258	0.352	0.816
GO:1903812_L-serine_import_across_plasma_membrane		0.192	1.32	1	SLC38A2	0.0259	0.352	0.99
GO:1903841_cellular_response_to_arsenite(3-)		0.192	1.32	1	SLC38A2	0.0259	0.352	0.99
GO:1904271_L-proline_import_across_plasma_membrane		0.192	1.32	1	SLC38A2	0.0259	0.352	0.99
GO:1905647_proline_import_across_plasma_membrane		0.192	1.32	1	SLC38A2	0.0259	0.352	0.99
GO:2001268_negative_regulation_of_cysteine-type_endopeptidase_activity_involved_in_apoptotic_signaling_pathway		0.193	-1.44	2	PARK7; PIH1D1	0.026	0.352	-0.917
GO:0032753_positive_regulation_of_interleukin-4_production		0.194	1.58	6	GATA3; HLA-E; CEBPB	0.0261	0.352	0.766
GO:0070665_positive_regulation_of_leukocyte_proliferation		0.194	1.52	45	SELENOK; IRS2; ANXA1; CD55; PELI1; RIPK2; PTPN22; CCL5; PTPRC; IL6ST; HLA-E; XCL1; TGFBR2; CD46; SLC39A10; PPP3CA; DHPS; BST2; MAPK1; HLA-DPB1; BCL2	0.0262	0.352	0.442
GO:0015866_ADP_transport		0.194	-1.44	2	SLC25A6; SLC25A5	0.0264	0.352	-0.914
GO:0051492_regulation_of_stress_fiber_assembly		0.194	1.61	24	PTGER4; GPR65; PIK3R1; RGCC	0.0263	0.352	0.53
GO:0061691_detoxification_of_hydrogen_peroxide		0.194	-1.56	3	TXN; PARK7	0.0263	0.352	-0.875
GO:0140021_mitochondrial_ADP_transmembrane_transport		0.194	-1.44	2	SLC25A6; SLC25A5	0.0264	0.352	-0.914
GO:1901526_positive_regulation_of_mitophagy		0.194	-1.44	2	VDAC1; SLC25A5	0.0264	0.352	-0.914
GO:1990544_mitochondrial_ATP_transmembrane_transport		0.194	-1.44	2	SLC25A6; SLC25A5	0.0264	0.352	-0.914
GO:0014860_neurotransmitter_secretion_involved_in_regulation_of_skeletal_muscle_contraction		0.195	1.32	1	NR4A1	0.0264	0.352	0.99
GO:0032490_detection_of_molecule_of_bacterial_origin		0.195	1.32	1	NR4A1	0.0264	0.352	0.99
GO:0032497_detection_of_lipopolysaccharide		0.195	1.32	1	NR4A1	0.0264	0.352	0.99
GO:0010828_positive_regulation_of_D-glucose_transmembrane_transport		0.195	1.52	9	PIK3R1; IRS2; NFE2L2; OSBPL8; BRAF	0.0265	0.352	0.654
GO:0043087_regulation_of_GTPase_activity		0.195	1.51	69	RGS1; GPR65; CCL3; CCL4; RALGAPA1; SNX9; LIMS1; ARHGEF7; SOS1; KLRK1; CCPG1; CCL5; ARFGEF1; XCL1; ADRB1; RALGDS; RAB3GAP1; ITGB1; ARHGAP9; XCL2; PICALM	0.0265	0.352	0.404
GO:0002544_chronic_inflammatory_response		0.195	1.47	4	TNFAIP3; NFKBIZ; CCL5	0.0266	0.352	0.814
GO:0036481_intrinsic_apoptotic_signaling_pathway_in_response_to_hydrogen_peroxide		0.196	-1.64	5	TRAP1; PARK7; RACK1	0.0268	0.352	-0.769
GO:0002507_tolerance_induction		0.196	1.56	8	TNFAIP3; CBLB; HLA-E; TGFBR2	0.0268	0.352	0.7
GO:0035021_negative_regulation_of_Rac_protein_signal_transduction		0.198	-1.32	1	STMN3	0.027	0.352	-0.991
GO:0071378_cellular_response_to_growth_hormone_stimulus		0.198	1.57	11	PIK3R1; STAT3; PTPN1; SHOC2; JAK1	0.027	0.352	0.644
GO:2000553_positive_regulation_of_T-helper_2_cell_cytokine_production		0.198	1.46	4	GATA3; XCL1; CD81	0.0271	0.352	0.811
GO:2000060_positive_regulation_of_ubiquitin-dependent_protein_catabolic_process		0.2	1.51	45	HSPA1A; HSPA1B; RNF19A; SMAD7; RNF139; PIAS1; ARIH1; NFE2L2; HERPUD1; TAF1; COP1; FBXW7; ARIH2; CCDC22; CSNK1D	0.0274	0.352	0.439
GO:0051294_establishment_of_spindle_orientation		0.2	1.57	11	SPRY1; SPRY2; MAP4; ITGB1; PAFAH1B1; KAT5; MCPH1	0.0275	0.352	0.642
GO:0060420_regulation_of_heart_growth		0.2	1.57	11	RGS2; CITED2; DUSP6; FOXP1; RBPJ; PIM1	0.0275	0.352	0.642
GO:1902916_positive_regulation_of_protein_polyubiquitination		0.2	1.57	11	DDX3X; RIPK2; PTPN22; UBE2D1; XIAP	0.0275	0.352	0.641
GO:0043951_negative_regulation_of_cAMP-mediated_signaling		0.201	1.45	4	PDE4D; PDE3B; UBE2B; MGRN1	0.0277	0.352	0.807
GO:0045834_positive_regulation_of_lipid_metabolic_process		0.201	1.57	21	IFNG; ABHD5; IRS2; ANXA1; ZBTB20; PRKAA1; TGFB1; KAT5; OGT	0.0277	0.352	0.534
GO:0048666_neuron_development		0.202	1.37	203	NR4A2; BTG2; RGS2; MYLIP; AREG; IFRD1; DHX36; HERC1; HSP90AA1; PRDM1; KIF5B; FYN; C21orf91; TUBA1A; CFLAR; CXCR4; PDLIM5; GATA3; AUTS2; SOS1; NFE2L2; TAOK1; SETX; ITGA1; ADARB1; MTR; ZMYND8; BICDL1; RPS6KA5; SHOC2; XBP1; IQGAP1; ARF4; KIDINS220; MAP4; UHMK1; ITGB1; PICALM; PPP3CA; DNM2; SPG11; SECISBP2; BLOC1S6; USP33; RAB21; CTNNB1; HSP90AB1; PAFAH1B1; MAPKAPK5; NIN; BRAF; EP300; CBFA2T2; PAK2; RUNX3; ITGA4; SLC4A7; GPRIN3; TAOK3; MECP2; BCL2; PTK2B; ATF1; SYNE1	0.0279	0.288	0.322
GO:0032703_negative_regulation_of_interleukin-2_production		0.203	1.57	13	TNFAIP3; ZFP36; GATA3; PTPRC; PRNP; XCL1	0.028	0.352	0.606
GO:0048483_autonomic_nervous_system_development		0.204	1.45	4	GATA3; ADARB1; HOXB2; CTNNB1	0.0282	0.352	0.805
GO:0046185_aldehyde_catabolic_process		0.206	-1.62	6	ESD; HAGH; PARK7; ADH5	0.0284	0.352	-0.731
GO:0006003_fructose_2,6-bisphosphate_metabolic_process		0.206	1.31	1	PFKFB3	0.0287	0.352	0.988
GO:0006399_tRNA_metabolic_process		0.206	-1.48	48	POP4; GTF3C5; ELP6; HSD17B10; URM1; RTRAF; TRMT13; TRPT1; TRMT1; AARSD1; ZBTB8OS; OSGEP; GTF3C6; RTCB	0.0286	0.352	-0.353
GO:0042711_maternal_behavior		0.206	1.31	1	NR3C1	0.0287	0.352	0.988
GO:0042743_hydrogen_peroxide_metabolic_process		0.206	-1.61	13	TXN; PARK7; RAC2; PRDX3; PRDX2; PRDX1	0.0287	0.352	-0.562
GO:0043402_glucocorticoid_mediated_signaling_pathway		0.206	1.31	1	NR3C1	0.0287	0.352	0.988
GO:0071466_cellular_response_to_xenobiotic_stimulus		0.206	1.58	27	CD69; RORA; PDE4B; RNF149; CXCR4; PDE4A; NFE2L2; PRNP; PRKAA1; PPP1R12A; CYB5B; BRAF	0.0286	0.352	0.505
GO:1901835_positive_regulation_of_deadenylation-independent_decapping_of_nuclear-transcribed_mRNA		0.206	1.31	1	ZFP36	0.0287	0.352	0.988
GO:1902380_positive_regulation_of_endoribonuclease_activity		0.206	1.31	1	HSPA1A	0.0287	0.352	0.988
GO:1904246_negative_regulation_of_polynucleotide_adenylyltransferase_activity		0.206	1.31	1	ZFP36	0.0287	0.352	0.988
GO:1990144_intrinsic_apoptotic_signaling_pathway_in_response_to_hypoxia		0.206	-1.59	4	ENO1; TP53; TMBIM6; BNIP3	0.0286	0.352	-0.808
GO:0009798_axis_specification		0.207	1.55	8	CITED2; DDIT3; SKI; SMAD2; CTNNB1; AHI1	0.0288	0.352	0.695
GO:0006863_purine_nucleobase_transport		0.207	-1.43	2	SLC25A5; VDAC3	0.0289	0.352	-0.911
GO:0015851_nucleobase_transport		0.207	-1.43	2	SLC25A5; VDAC3	0.0289	0.352	-0.911
GO:0015853_adenine_transport		0.207	-1.43	2	SLC25A5; VDAC3	0.0289	0.352	-0.911
GO:0051584_regulation_of_dopamine_uptake_involved_in_synaptic_transmission		0.207	-1.31	1	TOR1A	0.0289	0.352	-0.99
GO:0010818_T_cell_chemotaxis		0.209	1.55	10	CCL3; CCL5; XCL1; XCL2; PIK3CG; PIK3CD	0.0292	0.352	0.649
GO:0050679_positive_regulation_of_epithelial_cell_proliferation		0.21	1.51	39	TNFAIP3; NR4A1; B4GALT1; AREG; IRS2; HMGB2; CFLAR; STAT3; PRKCA; XBP1; RBPJ; SRSF6; PDCL3; NEAT1; PPP1R16B; CTNNB1; PDPK1; ITGA4	0.0294	0.352	0.456
GO:0048844_artery_morphogenesis		0.212	1.54	8	CITED2; SMAD7; PRDM1; RBPJ; TGFBR2; HPGD	0.0298	0.352	0.692
GO:0007030_Golgi_organization		0.213	1.5	57	GOLGB1; GCC2; ARHGEF7; YWHAZ; VRK1; CSNK1D; ARFGEF1; YIPF4; TMED7; ATP8B4; RAB2A; ATL3; CSNK1A1; OPTN; GOLGA8B; MAPK1; SYNE1; VCPIP1; STX5; AKAP9; TRAPPC12; LMAN1; YIPF5; ARL1; GAK; TMED10; CLASP2; TMED5	0.0299	0.352	0.418
GO:0030182_neuron_differentiation		0.217	1.33	250	NR4A2; BTG2; RORA; RGS2; MYLIP; AREG; IFRD1; DHX36; IER2; HERC1; HSP90AA1; PRDM1; KIF5B; FYN; C21orf91; TUBA1A; CFLAR; CXCR4; PDLIM5; STAT3; GATA3; AUTS2; SOS1; NFE2L2; TAOK1; SETX; ITGA1; ADARB1; MTR; ID2; ZEB1; GIGYF2; PTBP1; ZMYND8; CSNK1D; BICDL1; RPS6KA5; SHOC2; XBP1; IQGAP1; RBPJ; ARF4; KIDINS220; MAP4; UHMK1; HIPK1; ITGB1; PICALM; CEBPB; PPP3CA; DNM2; SPG11; SECISBP2; BLOC1S6; USP33; RAB21; CTNNB1; HSP90AB1; PAFAH1B1; MAPKAPK5; NIN; BRAF; EP300; CBFA2T2; PAK2; RUNX3; ITGA4; SLC4A7; GPRIN3; TAOK3; MECP2; BCL2; PTK2B; ATF1; SYNE1	0.0304	0.271	0.305
GO:0010921_regulation_of_phosphatase_activity		0.218	1.58	24	PPP1R15A; IFNG; PPP1R15B; ITGA1; PTPRC; PPP6R3; PPP6R2; URI1; PPP1R2; CALM1; PPP1R12A; HSP90AB1	0.0306	0.352	0.523
GO:0034405_response_to_fluid_shear_stress		0.218	1.56	6	CITED2; SMAD7; NFE2L2; PTK2B	0.0306	0.352	0.753
GO:0045989_positive_regulation_of_striated_muscle_contraction		0.219	1.44	4	RGS2; HSP90AA1; ATP1A1	0.0309	0.352	0.802
GO:0061041_regulation_of_wound_healing		0.219	1.59	16	TNFAIP3; ANXA1; CXCR4; NFE2L2; ARFGEF1; XBP1; SRSF6; ITGB1	0.0309	0.352	0.577
GO:0070482_response_to_oxygen_levels		0.219	1.47	84	FOS; NR4A2; ZEB2; FOSL2; RORA; CITED2; RGCC; PMAIP1; CDKN1B; CFLAR; CXCR4; NFE2L2; BNIP2; ZFP36L1; RBPJ; PRKAA1; ADAM8; UBQLN1; MALAT1; SCFD1; TGFB1; EP300; RAD21; AGTRAP; MECP2; BCL2; PTK2B; PDK3; ERO1A; HSP90B1; ITPR2; BNIP3L; BIRC2	0.0309	0.288	0.379
GO:0008643_carbohydrate_transport		0.22	1.56	18	PIK3R1; IRS2; SLC2A3; NFE2L2; OSBPL8; PRKAG2; BRAF	0.031	0.352	0.556
GO:0046294_formaldehyde_catabolic_process		0.222	-1.43	2	ESD; ADH5	0.0314	0.322	-0.907
GO:1901524_regulation_of_mitophagy		0.224	-1.58	4	VDAC1; TP53; SLC25A5	0.0316	0.322	-0.802
GO:1903259_exon-exon_junction_complex_disassembly		0.227	-1.31	1	PYM1	0.0321	0.322	-0.987
GO:0030001_metal_ion_transport		0.229	1.38	143	CCL3; IFNG; CCL4; SLC38A2; PDE4B; SELENOK; PER1; CDKN1B; DDIT3; PDE4D; SARAF; ATP2B4; KIF5B; ATP1B3; FYN; CXCR4; FTH1; ABCB7; PLCG2; CCL5; PTPRC; COX17; EPB41; SLC38A1; TMEM165; PRNP; ATP1A1; XCL1; CRACR2A; ITGB1; ATG5; ATP2B1; SLC39A10; CALM1; UTRN; UBQLN1; PPP3CA; DNM2; SPG11; SLC3A2; CTNNB1; PIK3CG; PDPK1; SLC4A7; CAMK2D; BCL2; PTK2B; SLC12A6	0.0325	0.271	0.338
GO:0035801_adrenal_cortex_development		0.229	1.31	1	CITED2	0.0327	0.322	0.985
GO:0035802_adrenal_cortex_formation		0.229	1.31	1	CITED2	0.0327	0.322	0.985
GO:0043555_regulation_of_translation_in_response_to_stress		0.229	1.58	14	PPP1R15A; DDX3X; PPP1R15B; RPS6KA3	0.0326	0.322	0.599
GO:0048729_tissue_morphogenesis		0.229	1.45	90	RHOB; KDM6B; NR3C1; CITED2; BRD2; AREG; SMAD7; SPRY1; CXCR4; SPRY2; SKI; GATA3; SOS1; ADARB1; STK4; SETD2; FOXP1; HOXB2; CD44; RBPJ; TGFBR2; APC; SMAD2; ITGB1; CTNNB1; TGFB1; HEG1; PAFAH1B1; RALA	0.0326	0.282	0.375
GO:0060971_embryonic_heart_tube_left/right_pattern_formation		0.229	1.31	1	CITED2	0.0327	0.322	0.985
GO:0061156_pulmonary_artery_morphogenesis		0.229	1.31	1	CITED2	0.0327	0.322	0.985
GO:0070986_left/right_axis_specification		0.229	1.31	1	CITED2	0.0327	0.322	0.985
GO:0072574_hepatocyte_proliferation		0.229	1.55	6	TNFAIP3; CFLAR; FBXW7; XBP1; CEBPB	0.0327	0.322	0.748
GO:2000020_positive_regulation_of_male_gonad_development		0.229	1.31	1	CITED2	0.0327	0.322	0.985
GO:0043393_regulation_of_protein_binding		0.229	-1.43	43	ACTB; FKBP1A; SNAPIN; TLE5; PARK7; RACK1; ATP2A3; PPP1CA; RAN; PIN1; BAX; CARD16; ITGB1BP1; TMBIM6	0.0327	0.322	-0.349
GO:0050691_regulation_of_defense_response_to_virus_by_host		0.229	1.58	16	TNFAIP3; SELENOK; ZC3H12A; HSP90AA1; PTPN22	0.0327	0.322	0.575
GO:0043687_post-translational_protein_modification		0.23	1.27	403	TNFAIP3; KDM6B; BIRC3; MYLIP; HSPA1A; HSPA1B; DNAJA1; DDX3X; UBC; USP36; RANBP2; RNF19A; RBBP6; ZC3H12A; SMAD7; CBLB; RNF139; HSPA5; HERC1; PARP8; IVNS1ABP; HSP90AA1; UBE2H; KANSL2; PELI1; RC3H1; NSMCE3; RIPK2; RNF149; PIAS1; FYN; MORF4L2; ARIH1; TRAF1; PTPN22; DCUN1D1; WSB1; SPRY2; TANK; TNKS2; AUTS2; UBE2D1; SDE2; NFE2L2; XIAP; TTC3; SENP6; PCGF5; HERPUD1; FBXO32; UBE2K; RNF11; SETD2; MED10; PRKCA; TRIM59; TAF1; COP1; CAND1; FBXW7; UBE2S; TOPORS; ARIH2; SQSTM1; RPS6KA5; KLHL24; MSL2; SLF1; ZBTB16; MED8; HLTF; UBE2Q2; FBXO3; UBE2J1; MALT1; OTUD4; UBR2; WASHC1; PHF20; LTN1; ATG5; DDB2; UBE2B; NUB1; UBE2G2; UBQLN1; MIER1; RING1; UBE4A; USP33; MGRN1; ATG12; CTNNB1; PHF20L1; SUMO3; HSP90AB1; TRIM14; RNF34; KANSL1	0.0329	0.253	0.283
GO:0051402_neuron_apoptotic_process		0.231	1.46	73	MCL1; NR4A2; BTG2; CCL3; NR3C1; DDIT3; TUBA1A; GATA3; XIAP; FOXO3; ITGA1; CASP8; ADARB1; FBXW7; IL6ST; PRNP; NCSTN; BCL2L11; ADAM8; CEBPB; MAP3K11; SPG11; CTNNB1; BRAF; RAD21; MECP2; BCL2; PTK2B	0.0331	0.282	0.388
GO:0006122_mitochondrial_electron_transport,_ubiquinol_to_cytochrome_c		0.232	-1.65	11	UQCR10; UQCRQ; UQCRC2; UQCR11; UQCRH; UQCC3; CYC1	0.0332	0.322	-0.603
GO:0010635_regulation_of_mitochondrial_fusion		0.232	-1.61	5	MTCH2; OMA1; BNIP3; ZDHHC6	0.0333	0.322	-0.756
GO:0097305_response_to_alcohol		0.232	1.51	53	FOSB; FOS; PTGER4; RGS2; CCL3; XRN1; FYN; GNG2; CASP8; PTPRC; TGFBR2; PRKAA1; SMAD2; CTNNB1; HPGD; TGFB1	0.0333	0.288	0.423
GO:2001233_regulation_of_apoptotic_signaling_pathway		0.232	1.37	136	TNFAIP3; ATF3; MCL1; NR4A2; HSPA1A; HSPA1B; DNAJA1; DDX3X; PMAIP1; ITPRIP; DDIT3; IVNS1ABP; BCLAF1; HMGB2; FYN; PHIP; TRAF1; CFLAR; NFE2L2; HERPUD1; STK4; PTPRC; FBXW7; PTPN1; CD44; RRN3; XBP1; URI1; BCL2L11; FAF1; PSME3	0.0333	0.271	0.338
GO:0005996_monosaccharide_metabolic_process		0.233	1.47	69	ATF3; RORA; PFKFB3; NR3C1; IDS; PMAIP1; RANBP2; B4GALT1; IRS2; SLC2A3; SERP1	0.0335	0.282	0.393
GO:0042307_positive_regulation_of_protein_import_into_nucleus		0.234	1.58	16	IFNG; PIK3R1; ZC3H12A; HSP90AA1; TGFB1; EP300; TPR	0.0336	0.322	0.573
GO:0006081_cellular_aldehyde_metabolic_process		0.234	-1.55	19	TALDO1; ESD; HAGH; TKT; PARK7; IDH2; ADH5	0.0338	0.322	-0.483
GO:0002064_epithelial_cell_development		0.237	1.51	46	FOSL2; MYADM; B4GALT1; PDE4D; C1GALT1; PRDM1; CXCR4; IL6ST; IQGAP1; VEZF1; ARID4A; PPP1R16B; HEG1; ARID4B; PDPK1; RAP1B; CDK6; GSK3B; ATF4; VIM; RAP2C	0.0342	0.288	0.439
GO:0043523_regulation_of_neuron_apoptotic_process		0.239	1.48	59	MCL1; NR4A2; BTG2; CCL3; NR3C1; DDIT3; GATA3; FOXO3; ITGA1; CASP8; FBXW7; IL6ST; PRNP; BCL2L11; ADAM8; CEBPB; MAP3K11; CTNNB1; BRAF; RAD21; MECP2; BCL2; PTK2B	0.0345	0.282	0.409
GO:0061620_glycolytic_process_through_glucose-6-phosphate		0.239	-1.56	9	PFKL; ENO1; HK1; PKM	0.0345	0.322	-0.613
GO:0045621_positive_regulation_of_lymphocyte_differentiation		0.24	1.48	56	NFKBIZ; IFNG; ANXA1; DUSP10; IL4R; SMARCA2; RIPK2; GATA3; FOXO3; ZBTB1; IL7R; PTPRC; XBP1; ZBTB16; INPP5D; TGFBR2; CD46; MALT1; ADAM8; PCID2; RHOH; KAT5; RUNX3; PRKDC; VSIR; AP3B1	0.0347	0.282	0.413
GO:0000278_mitotic_cell_cycle		0.241	1.29	314	DUSP1; BTG2; RHOB; HSPA1A; BTG1; HSPA1B; DDX3X; RGCC; PPP1R10; CDKN1B; SDCBP; ANXA1; SNX9; PIM3; CDK17; NABP1; IQGAP2; ZFP36L2; SMARCA2; SPRY1; CHMP1B; CKS2; CDC14A; CCNH; PIAS1; PHIP; TUBA1A; TUBB4B; ANKRD17; SPRY2; MNAT1; EML4; SDE2; NEK7; TAOK1; NEDD1; SETD2; PRKCA; VRK1; ID2; SUN2; CLIP1; KMT2E; GIGYF2; JADE1; CDKN2C; UBE2S; ZFP36L1; STAG1; MCM6; IQGAP1; HNRNPU; MAP4; PSME3; APC; TUBA4A; NPAT; SON; EXOC1; PDCD6IP; CENPC; ITGB1; BTG3; MBTPS1; CALM1; PPP3CA; NAA50; PPP1R12A; DNM2; PCID2; BCL7B; XPC; CTNNB1; DYNC1LI1; PAFAH1B1; KAT5; TMOD3; RBL2; PRKDC; CENPT; TPR; RAD21; SBDS; MCPH1; TAOK3; MECP2; DYNLT3; BCL2; DRG1	0.0348	0.249	0.292
GO:0008535_respiratory_chain_complex_IV_assembly		0.241	-1.57	16	COA3; COA4; TMEM223; COA5; STMP1; COA8; COX19; PET100; COX14; SURF1; COX16; COX20	0.0349	0.322	-0.519
GO:0045648_positive_regulation_of_erythrocyte_differentiation		0.241	1.57	14	HSPA1A; HSPA1B; HMGB2; STAT3; FOXO3; INPP5D	0.0349	0.322	0.595
GO:0032479_regulation_of_type_I_interferon_production		0.241	1.52	50	REL; DDX3X; DHX36; HSP90AA1; HMGB2; RIPK2; IRF1; PTPN22; TANK; PLCG2; XIAP; SETD2; PPM1B; ZBTB20; ZC3HAV1; HSPD1; ATG5	0.0349	0.282	0.432
GO:0030030_cell_projection_organization		0.241	1.31	302	NR4A2; BTG2; RGS2; PIK3R1; MYLIP; AREG; SDCBP; ODF2L; IFRD1; DHX36; HERC1; HSP90AA1; DNAAF2; NEDD9; KIF5B; CDC14A; FYN; C21orf91; TUBA1A; ARHGEF7; SYNE2; CFLAR; CXCR4; SPRY2; PDLIM5; GATA3; AUTS2; SOS1; NFE2L2; WHAMM; SETX; NISCH; ITGA1; ADARB1; MTR; SEPTIN2; OFD1; ZMYND8; CSNK1D; BICDL1; RPS6KA5; PRNP; SHOC2; CD44; IQGAP1; TTC17; ARF4; KIDINS220; MAP4; APC; UHMK1; TTC39C; WASHC1; TMEM107; ITGB1; ATG5; NUDCD3; PICALM; UBE2B; PPP3CA; DNM2; SNX2; SPG11; BLOC1S6; USP33; RAB21; VPS35; PPP1R16B; CTNNB1; HSP90AB1; PAFAH1B1; PCM1; MAPKAPK5; NIN; BRAF; EP300; CBFA2T2; RALA; PAK2; RAPGEF6; ITGA4; SNAP29; GPRIN3; TAOK3; MECP2; BCL2; PTK2B; ATF1; SYNE1; GALNT11; SEPTIN7; CEP350; EHD1; DOCK10; CFAP20; MPHOSPH9; CDC42EP3; EMB	0.035	0.249	0.295
GO:0002467_germinal_center_formation		0.242	1.54	6	TNFAIP3; RC3H1; NFKB2	0.0352	0.322	0.744
GO:0031398_positive_regulation_of_protein_ubiquitination		0.244	1.51	47	BIRC3; DDX3X; CBLB; HSPA5; PELI1; NSMCE3; RIPK2; PTPN22; UBE2D1; XIAP; FBXW7; UBE2S; TOPORS	0.0355	0.282	0.436
GO:0034504_protein_localization_to_nucleus		0.244	1.39	125	IFNG; PIK3R1; NFKBIA; FAM53C; RANBP2; PPP1R10; ZC3H12A; CBLB; HSP90AA1; FYN; KPNA2; STAT3; YWHAZ; MDFIC; STK4; DNAJB6; SUN2; XPA; CIZ1; IPO8; TOPORS; SQSTM1; ZBTB16; HNRNPU; GBP2; KPNA6; JAK1; NUP153; OSBPL8; PPP3CA; SPG11; TGFB1; ARL2; SUMO3; AKIRIN2; TNPO1; TCP1; EP300; XPO1; PYHIN1; TOR1AIP1; TPR	0.0355	0.262	0.344
GO:0010632_regulation_of_epithelial_cell_migration		0.244	1.46	62	RHOB; IFNG; RGCC; ZC3H12A; IRS2; ANXA1; DUSP10; ATP2B4; GATA3; NFE2L2; GADD45A; PLCG2; PRKCA; FOXP1; FBXW7	0.0356	0.277	0.4
GO:0032886_regulation_of_microtubule-based_process		0.244	1.45	73	HSPA1A; HSPA1B; CDKN1B; CCNL1; CHMP1B; ARHGEF7; PATJ; TAOK1; SENP6; CHORDC1; CLIP1; HNRNPU; APC; PRKAA1; PDCD6IP; SLAIN2; ARL2; PAFAH1B1; XPO1; TPR; MCPH1; MECP2; DRG1; MAPRE2; CFAP20; RNF4; AKAP9; GSK3B; LAMP1; BORCS5; FBXW5; CHMP2B; CLASP2; CIB1; MACF1; CDK2AP2; CYLD; CDK5RAP2; ATXN7; DYNC1H1; MAPRE1; HAUS6	0.0356	0.271	0.384
GO:0015844_monoamine_transport		0.245	-1.57	8	TOR1A; ACTB; PARK7; GRK2; DTNBP1	0.0358	0.322	-0.64
GO:1904667_negative_regulation_of_ubiquitin_protein_ligase_activity		0.245	-1.6	5	RPS7; MAD2L2; RPL5; RPL23; RPL11	0.0358	0.322	-0.753
GO:0051881_regulation_of_mitochondrial_membrane_potential		0.245	-1.48	30	PARK7; RACK1; PRDX3; CLIC1; BAD; PANK2; MTLN; PARP1; BAX; BNIP3; BID; PRELID1; TUSC2; UCP2	0.0358	0.322	-0.401
GO:0031339_negative_regulation_of_vesicle_fusion		0.25	-1.31	1	CORO1A	0.0366	0.322	-0.986
GO:0036324_vascular_endothelial_growth_factor_receptor-2_signaling_pathway		0.25	-1.31	1	PDCD6	0.0366	0.322	-0.985
GO:0021537_telencephalon_development		0.25	1.52	48	BTG2; SLC38A2; KDM6B; HERC1; ATP2B4; TUBA1A; SYNE2; CXCR4; SKI; TRA2B; ID2; SUN2; FOXP1; SECISBP2; CTNNB1; AKIRIN2; PAFAH1B1; NIN; MCPH1; MECP2	0.0366	0.277	0.437
GO:0032231_regulation_of_actin_filament_bundle_assembly		0.251	1.57	26	PTGER4; GPR65; PIK3R1; RGCC	0.0368	0.282	0.505
GO:0042789_mRNA_transcription_by_RNA_polymerase_II		0.251	1.53	21	NFKBIZ; TAF7; STAT3; ZBTB1; TAF1; HLTF; NCOA2; AP3B1; NCBP2; ATF4	0.0368	0.288	0.521
GO:0048699_generation_of_neurons		0.251	1.31	263	NR4A2; BTG2; RORA; RGS2; MYLIP; AREG; IFRD1; DHX36; IER2; HERC1; HSP90AA1; PRDM1; KIF5B; FYN; C21orf91; TUBA1A; CFLAR; CXCR4; PDLIM5; STAT3; GATA3; AUTS2; SOS1; NFE2L2; TAOK1; SETX; ITGA1; ADARB1; MTR; ID2; ZEB1; GIGYF2; PTBP1; ZMYND8; CSNK1D; BICDL1; RPS6KA5; SHOC2; XBP1; IQGAP1; RBPJ; ARF4; KIDINS220; MAP4; UHMK1; HIPK1; ITGB1; PICALM; KIAA0319L; CEBPB; PPP3CA; DNM2; SPG11; SECISBP2; BLOC1S6; USP33; RAB21; CTNNB1; HSP90AB1; PAFAH1B1; PCM1; MAPKAPK5; NIN; BRAF; EP300; CBFA2T2; PAK2; RUNX3; ITGA4; SLC4A7; GPRIN3; TAOK3; MECP2; BCL2; PTK2B; ATF1; SYNE1; NGRN; EHD1; DOCK10; CALR; EMB; APBB1; CDK6; EIF4G2; NBN; GSK3B; SCLT1; COPS2; ATF4; AHI1; SLC25A46; VIM; NIPBL	0.0368	0.245	0.299
GO:0034063_stress_granule_assembly		0.252	1.54	20	G3BP2; DDX3X; ATXN2L; YTHDF3; DAZAP2; PRKAA1; PRRC2C; LSM14A; TIA1; CSDE1	0.0371	0.322	0.533
GO:1903078_positive_regulation_of_protein_localization_to_plasma_membrane		0.252	1.54	20	IFNG; PIK3R1; ATP2B4; KIF5B; SQSTM1; PRNP; STX4; ITGB1; PDPK1	0.0371	0.322	0.533
GO:0048534_hematopoietic_or_lymphoid_organ_development		0.252	1.53	34	NFKBIZ; CITED2; RC3H1; NFKB2; GATA3; ZBTB1; IL7R; PTPRC; BCL2L11; PCID2; CTNNB1; TGFB1; BRAF; SBDS; MAPK1; BCL2	0.0371	0.282	0.473
GO:0048511_rhythmic_process		0.252	1.46	71	RORA; CREM; PER1; PPP1CB; NFKB2; DDX5; KDM5A; SETX; ID2; FBXW7; THRAP3; CSNK1D; NAMPT; PSPC1; HNRNPU; ADRB1; PRKAA1; NCOA2; KDM2A; KAT5; EP300; PRKDC; FBXL3; OGT	0.0372	0.266	0.389
GO:0038093_Fc_receptor_signaling_pathway		0.253	1.56	14	FYN; SOS1; PLCG2; PTPRC	0.0372	0.322	0.59
GO:0050795_regulation_of_behavior		0.253	1.54	13	CCL3; STAT3; GPR171; ADRB1; VPS35; MECP2; CFAP20; ARRDC3; AHI1	0.0374	0.322	0.593
GO:0002183_cytoplasmic_translational_initiation		0.257	-1.56	29	MIF4GD; EIF2S2; EIF3M; EIF3I; MCTS1; EIF3D; EIF3B; EIF3L; EIF3E; EIF3H; EIF3F; RPL13A; SH3BGRL; EIF2S3	0.0379	0.322	-0.425
GO:0031468_nuclear_membrane_reassembly		0.259	-1.54	18	BANF1; CHMP2A; CHMP3; CHMP1A; SIRT2; CHMP4A; UBE2I; CHMP5	0.0383	0.322	-0.48
GO:0010760_negative_regulation_of_macrophage_chemotaxis		0.259	-1.41	2	MIF; DDT	0.0384	0.322	-0.898
GO:0009416_response_to_light_stimulus		0.26	1.44	81	FOS; PIK3R1; PER1; DHX36; NSMCE3; PIAS1; TUBA1A; PPP1CB; SDE2; ZBTB1; ID2; XPA; TAF1; PRKAA1; ERCC5; ITGB1; DDB2; UBE2B; ATR; XPC; CRIP1; BRAF; EP300; FBXL3; MECP2; BCL2; SYNE1	0.0385	0.257	0.375
GO:0065004_protein-DNA_complex_assembly		0.26	1.44	81	TSPYL2; NFKBIZ; BRD2; GTF2B; ATF7IP; TAF7; HMGB2; PIAS1; SENP6; MED10; TAF1; CAND1; ASF1A; KAT6A; RRN3; SUGT1; MED8; MED19; TSPYL1; DR1; CENPC; PSMC6; BAZ1A; SART3; KAT6B; CENPT; MED29; ZNF827; RNF4; TRAPPC12; TERF1; RSF1; MED6	0.0385	0.257	0.375
GO:0010664_negative_regulation_of_striated_muscle_cell_apoptotic_process		0.261	1.53	6	PPP1R10; CFLAR; NFE2L2; ATG5; PDPK1	0.0387	0.322	0.738
GO:0010667_negative_regulation_of_cardiac_muscle_cell_apoptotic_process		0.261	1.53	6	PPP1R10; CFLAR; NFE2L2; ATG5; PDPK1	0.0387	0.322	0.738
GO:0001654_eye_development		0.261	1.48	54	CITED2; CDKN1B; ATP2B4; PRDM1; SPRY1; JMJD6; SPRY2; SKI; STAT3; GATA3; SOS1; ZEB1; TGFBR2; HIPK1; RAB3GAP1; RING1; CTNNB1; BCL2; ATF6; SCAPER; ATF4; AHI1; VIM; NIPBL	0.0389	0.266	0.416
GO:0048880_sensory_system_development		0.261	1.48	54	CITED2; CDKN1B; ATP2B4; PRDM1; SPRY1; JMJD6; SPRY2; SKI; STAT3; GATA3; SOS1; ZEB1; TGFBR2; HIPK1; RAB3GAP1; RING1; CTNNB1; BCL2; ATF6; SCAPER; ATF4; AHI1; VIM; NIPBL	0.0389	0.266	0.416
GO:0150063_visual_system_development		0.261	1.48	54	CITED2; CDKN1B; ATP2B4; PRDM1; SPRY1; JMJD6; SPRY2; SKI; STAT3; GATA3; SOS1; ZEB1; TGFBR2; HIPK1; RAB3GAP1; RING1; CTNNB1; BCL2; ATF6; SCAPER; ATF4; AHI1; VIM; NIPBL	0.0389	0.266	0.416
GO:0010171_body_morphogenesis		0.262	1.55	14	CSRNP1; TIPARP; ARID5B; SKI; RAB3GAP1; BRAF; EP300	0.0389	0.288	0.586
GO:0045838_positive_regulation_of_membrane_potential		0.265	-1.6	7	BAD; GLRX; MTLN; BID	0.0394	0.322	-0.682
GO:0045948_positive_regulation_of_translational_initiation		0.268	1.54	15	PPP1R15A; DDX3X; CCL5; YTHDF3; UHMK1	0.04	0.282	0.573
GO:0050860_negative_regulation_of_T_cell_receptor_signaling_pathway		0.268	1.54	15	ELF1; CBLB; PTPN22; SLA2; PRNP; CD160	0.04	0.282	0.571
GO:2000401_regulation_of_lymphocyte_migration		0.268	1.55	25	CCL3; CCL4; SELENOK; NEDD9; KLRK1; CCL5; XCL1; ADAM8; XCL2; DOCK8; ITGA4; PTK2B	0.0401	0.271	0.507
GO:0006364_rRNA_processing		0.269	-1.27	115	POP4; IMP4; NHP2; XRN2; NOB1; NPM3; RPL10A; NSUN5; RPS7; PIN4; RPL26; PIH1D1; WDR18; KRI1; RPL7; RPS24; RRP15; RPL27; RPL7A; RPS15; DDX49; MPHOSPH10; NSA2; RPL5; RPS6; RPS8; RIOK1; RPS16; POP7; FRG1; RPS17; NIFK; RPS28; REXO4; NOP10; RPL35A; RPL11; RPS25; PA2G4; SART1; LSM6; GTF2H5; ESF1; TRMT112; EBNA1BP2; NOLC1; PWP1; TSR2; ZNHIT3; EMG1; SNU13; DKC1; IMP3; RPL14; RPL35; ABT1	0.0402	0.322	-0.263
GO:0009266_response_to_temperature_stimulus		0.269	1.47	55	DNAJB1; IER5; HSPA1A; HSPA1B; DNAJA1; NFKBIA; DHX36; HSP90AA1; CXCR4; CHORDC1; DNAJB6; ADRB1; PRKAA1; HSPD1; ATR; HSP90AB1; RNF34; EP300; TPR; RBBP7	0.0403	0.262	0.412
GO:0006458_'de_novo'_protein_folding		0.27	1.52	24	DNAJB1; HSPA1A; HSPA1B; HSPA9; HSPA5; HSPH1; HSPE1; HSPA8; HSPD1	0.0405	0.271	0.503
GO:0050905_neuromuscular_process		0.27	1.53	24	NR4A1; HERC1; HSP90AA1; TUBA1A; ADARB1; GIGYF2; CHD8; VPS35; PAFAH1B1; TPP1; MECP2; NBN; HEXB	0.0405	0.271	0.505
GO:0072073_kidney_epithelium_development		0.27	1.54	14	SMAD7; SPRY1; GATA3; IQGAP1; SMAD2; SMAD5; CTNNB1; BCL2; AHI1; ASXL1	0.0405	0.282	0.582
GO:0072676_lymphocyte_migration		0.27	1.52	37	CCL3; CCL4; SELENOK; NEDD9; CRTAM; GATA3; KLRK1; CCL5; GPR15; XCL1; ADAM8; XCL2; PIK3CG; DOCK8; ITGA4; PTK2B; CKLF; PIK3CD	0.0404	0.266	0.46
GO:1900102_negative_regulation_of_endoplasmic_reticulum_unfolded_protein_response		0.27	1.54	11	PPP1R15A; HSPA5; PPP1R15B; DNAJB9; PTPN1	0.0405	0.288	0.631
GO:0043392_negative_regulation_of_DNA_binding		0.27	1.52	13	JUN; NFKBIA; DDIT3	0.0406	0.282	0.587
GO:1904894_positive_regulation_of_receptor_signaling_pathway_via_STAT		0.27	1.52	13	IL10RA; CCL5; IL7R; CALM1; TGFB1; EP300; PTK2B	0.0406	0.282	0.587
GO:0099536_synaptic_signaling		0.27	1.38	112	SLC38A2; NR4A1; NR3C1; RNF19A; SDCBP; EIF4A3; SRGN; KIF5B; FYN; GLS; ADARB1; RPS6KA3; SLC38A1; ZMYND8; SQSTM1; PRNP; ATAD1; CLSTN1; NCSTN; PRR7; FBXL20; RAB3GAP1; SYAP1; STX4; ITGB1; UTRN; PPP3CA; SPG11; BLOC1S6; VPS35; CTNNB1; EIF4EBP2; PAFAH1B1; BRAF; SNAP29; MAPK1; MECP2; PTK2B; SYNE1; SLC12A6; AKAP9; RAP1B; AKAP5; MBP; GSK3B; ATF4	0.0407	0.245	0.346
GO:0042149_cellular_response_to_glucose_starvation		0.271	1.53	20	PMAIP1; ZC3H12A; HSPA5; SESN1; NFE2L2; FOXO3; YWHAZ; PLIN2; XBP1; PRKAA1	0.0408	0.277	0.53
GO:0046040_IMP_metabolic_process		0.271	-1.57	6	ADSL; APRT; GART	0.0409	0.322	-0.708
GO:0051205_protein_insertion_into_membrane		0.271	-1.43	42	TIMM8B; TOMM22; NMT1; NDUFA13; MTCH2; TIMM13; MOAP1; TMCO1; BAX; EMC3; TOMM5; ROMO1; PDCD5; TMEM147; WDR83OS; GET3; TIMM9; TOMM6	0.0409	0.322	-0.35
GO:0008152_metabolic_process		0.271	1.12	3080	FOSB; KLF6; DUSP1; TNFAIP3; PPP1R15A; ATF3; TSPYL2; TENT5C; FOS; NFKBIZ; PTGER4; JUN; DNAJB1; MCL1; TSC22D3; NR4A2; CSRNP1; BTG2; GABARAPL1; TIPARP; ZEB2; SAT1; JUND; FOSL2; RORA; SERTAD1; MYADM; RGS2; G3BP2; CCL3; IFNG; ZNF331; ELF1; IER5; PIK3R1; CREM; SLC38A2; KDM6B; NR4A1; BIRC3; MYLIP; PHLDA1; JUNB; HSPA1A; PFKFB3; NR3C1; ZFP36; BTG1; NEU1; PRMT9; IDS; REL; PDE4B; PNRC1; SELENOK; VPS37B; HSPA1B; CITED2; SRSF7; DNAJA1; DDX3X; RGCC; ERO1B; UBC; CYCS; PER1; NFKBIA; MAFF; USP36; MANBA; BRD2; MAP3K8; DUSP2; PMAIP1; RANBP2; B4GALT1; AREG; RNF19A; ABHD5; ALG13; CLK1; RBBP6; GTF2B; PPP1R10; ZC3H12A; CDKN1B; SDCBP; NFAT5; IRS2; PNPLA8; CEMIP2; SPTLC1; ANXA1; SNX9; DDIT3; STAT4; TRA2A; DUSP10; CHD2; ATF7IP; CD55; SMAD7; CCNL1; HSPA9; HEXIM1; PDE4D; SRSF5; DHX36; IER2; CBLB; EPC1; RSRP1; RBM39; ADAM28; RNF139; PIM3; HSPA5; EIF4A3; COQ7; HERC1; PARP8; DUSP4; CWF19L2; LIMS1; CCNT1; JMY; CDK17; THUMPD1; SMCHD1; GOLGB1; SAMSN1; ATP2B4; TBCC; NABP1; IVNS1ABP; SERINC1; HSP90AA1; ETF1; XRN1; SERTAD2; NEDD9; ZNF267; BCLAF1; METTL15; UBE2H; KANSL2; TAF7; SMG1; EIF5; PELI1; C1GALT1; HMGB2; ZFP36L2; PRDM1; SNHG7; RC3H1; IL4R; SLC2A3; EIF1; NSMCE3; ERN1; SMARCA2; NSUN6; ARID5B; ZNF506; SRGN; SERPINB9; DGKD; ZMYM2; SPRY1; RIPK2; CHMP1B; CKS2; CEBPZ; CDC14A; CCNH; TOB1; CST7; SESN1; RABGGTB; DIMT1; CCNT2; RNF149; JMJD6; PIAS1; PHF12; FYN; CLK4; LPIN2; NUDT4; PHIP; SERP1; CD96; DDX24; MORF4L2; TUBA1A; PPP1R15B; ARIH1; AOAH; PRKAR2A; HBP1; TRAF1; PRDM2; KPNA2; IRF1; AMD1; PTPN22; PCF11; GPBP1; DCUN1D1; PPP1CB; CRTAM; CFLAR; WSB1; FUS; ZC3H18; CXCR4; FURIN; ANKRD17; MRPL10; PDE3B; NFKB2; DDX5; TNFRSF1B; SPRY2; CHD1; ANKRA2; MNAT1; PDE4A; TANK; ASXL2; MYNN; SKI; PTPRE; PRKD3; TNKS2; TMEM41B; STAT3; CPD; GATA3; ATG2A; DNAJB9; INTS6; AUTS2; UBE2D1; ODC1; UAP1; SOS1; SDE2; NFE2L2; NEK7; GXYLT1; TMF1; MLLT10; NMRK1; ATXN2L; MAP4K5; CCNK; ABCB7; CEBPD; KLRK1; GADD45A; TAOK1; PLCG2; SUPT5H; GPR18; KDM5A; XIAP; INSIG1; GLS; DIDO1; CCPG1; TAF1D; FOXO3; TBPL1; TRA2B; TTC3; SENP6; SETX; ITGA1; PCGF5; GLO1; RIF1; CASP8; ADARB1; JMJD1C; ATXN1; ZBTB1; NGLY1; IL10RA; HNRNPH3; SP140; GALM; HERPUD1; PPP4R3A; ZNF195; LITAF; YWHAZ; KDM4C; BPTF; FBXO32; EIF1AX; UBE2K; EPS15; RNF11; MDFIC; DPP8; STK4; MTR; SETD2; CNOT6L; DENND4A; PELO; MED10; PRKCA; CCL5; CHORDC1; RPS6KA3; SRFBP1; IL7R; TENT5A; VRK1; DNAJB6; PTPRC; ZBTB25; ID2; XPA; BCAS2; ZNF274; TMUB2; KMT2E; PTPN4; COX17; ZCCHC8; TRIM59; SLA2; ZEB1; GIGYF2; ZNFX1; SC5D; JADE1; CSNK1G3; SAP18; DUSP6; ZBTB43; CDKN2C; NCOA7; TAF1; ERAP2; FOXP1; PTBP3; YME1L1; COP1; UTP3; DDX41; CAND1; CIZ1; PDCD4; PLPP5; PPP4R2; FBXW7; TOB2; FAM111A; NT5C3A; UBE2S; TOPORS; PAXBP1; ASF1A; SLC38A1; ARIH2; BMS1; ADK; CREBRF; PPM1B; PTPN1; THRAP3; APMAP; PPP6R3; PTBP1; GNPTAB; ZNF394; HOXB2; IL6ST; ZMYND8; SQSTM1; CCDC22; CSNK1D; ARFGEF1; HSPH1; NKTR; ZNF430; WTAP; TMEM165; RPS6KA5; KLHL24; ZFP36L1; MSL2; PPCS; HLA-E; PPP6R2; SCML4; RBM12; KAT6A; PRNP; RARS2; YTHDF3; NIBAN1; MRPL1; SVIP; HOPX; DNTTIP2; ZNF350; CD44; RRN3; CELF2; NOP58; MSH3; U2SURP; NAMPT; MCM6; CHD8; EIF4H; DMTF1; SLF1; ATP1A1; XBP1; TNIP2; IQGAP1; URI1; ZBTB16; FIP1L1; VEZF1; NCSTN; SATB1; SPPL2A; FPGS; ZBTB20; PSPC1; INPP5D; PPP2R5C; HNRNPU; ZNF800; RBPJ; XCL1; TIGIT; HNRNPA0; TGFBR2; HSPE1; ZNF292; MED8; CD160; SRSF6; PRR7; FBXL20; MTREX; ARF4; MED19; ZC3HAV1; TGIF1; FAF1; HLTF; ADRB1; TRAT1; UBE2Q2; PSME3; BBX; TRAPPC2B; PPP1R2; APC; HM13; PDCL3; AGO3; FBXO3; HBS1L; EIF4B; UHMK1; SLC25A15; NPAT; PTAR1; KPNA6; HIPK1; HNRNPDL; SON; HSPA8; PRKAA1; APOL6; RNMT; MEF2D; LNPEP; SMAD2; UBE2J1; GALNT2; JAK1; CISD2; SREK1; SNRK; CD46; ELP4; VPS16; IDI1; MALT1; SMAD5; OTUD4; PERP; SRRM1; WIPF1; UBR2; PCIF1; HSPD1; EXOC1; ERCC5; DR1; ARMCX3; WASHC1; PDCD6IP; POLR2B; MAT2B; OSBPL8; ARID4A; FOXN2; CNOT2; HNRNPAB; NAAA; RAB3GAP1; TMEM107; CCS; SYAP1; STX4; PHC3; ADAM8; PHF20; ITGB1; HDLBP; LTN1; ATG5; HNRNPC; NUDCD3; CRIPT; ATP2B1; PHF1; PITPNB; DDB2; YTHDC1; NEAT1; CDS2; PSMC6; PICALM; BTN3A3; MBTPS1; STK17A; UBE2B; NUB1; NCOA2; ATR; CALM1; SRSF2; PDS5A; UBE2G2; VPS36; HNRNPUL1; TAPBP; UBQLN1; CEBPB; NFU1; PPP3CA; ARID5A; MIER1; NAA50; KDM2A; VPS13A; DHPS; PPP1R12A; AZIN1; PRPF31; RING1; UBE4A; GTF2F1; DNM2; PCID2; MAP3K11; BAZ1A; NXF1; DGLUCY; SAFB2; PRPF4B; OARD1; SPG11; DNAJC1; BCL7B; MRPL18; RB1CC1; WDR46; SECISBP2; SART3; SLC3A2; RPL7L1; RNGTT; XPC; RAB27A; STK17B; USP33; PIM1; PRKAG2; MAN1A1; PSAP; RBM27; SCFD1; MGRN1; PRPF8; MBNL1; ATG12; VPS35; PPP1R16B; MLXIP; SPEN; CTNNB1; PHF20L1; HPGD; CSNK1A1; RUBCN; EIF4EBP2; TGFB1; ATXN7L3B; EIF3A; ARL2; CRIP1; SUMO3; BST2; HSP90AB1; TRIM14; GZMB; AKIRIN2; SRSF4; RHOH; RNF34; DCP1A; MED13; KANSL1; CHD3; DHRS3; SPON2; ZNF24; KAT6B; PIK3CG; HSD17B11; ABHD14B; ABHD16A; HEG1; SEC63; WDR82; CYB5B; PAFAH1B1; FBXO25; RBM17	0.041	0.222	0.242
GO:0006470_protein_dephosphorylation		0.271	1.42	81	DUSP1; PPP1R15A; DUSP2; DUSP10; PPP1R15B; PTPN22; PPP1CB; PTPRE; ITGA1; PPP4R3A; PTPRC; PTPN4; DUSP6; PPM1B; PTPN1; PPP6R3; PTBP1; PPP6R2; PPP2R5C; PPP1R2; CALM1; PPP3CA; PPP1R12A; PPP1R16B; TGFB1; HSP90AB1	0.041	0.249	0.371
GO:0043122_regulation_of_canonical_NF-kappaB_signal_transduction		0.271	1.39	103	TNFAIP3; RORA; BIRC3; REL; PER1; ZC3H12A; DHX36; AKAP13; PELI1; RIPK2; FYN; TRAF1; CFLAR; ANKRD17; TANK; PLCG2; XIAP; CASP8; LITAF; TRIM59; PPM1B; SQSTM1; CCDC22	0.0411	0.245	0.354
GO:0046685_response_to_arsenic-containing_substance		0.271	1.56	16	SLC38A2; DDX3X; ZC3H12A; DHX36	0.0411	0.277	0.566
GO:0016055_Wnt_signaling_pathway		0.273	1.39	102	TNFAIP3; NR4A2; ZEB2; DDX3X; DDIT3; HBP1; SKI; TNKS2; GATA3; PLCG2; XIAP; EMD; MDFIC; STK4; JADE1; CSNK1G3; PPM1B; CSNK1D; CHD8; RBPJ; APC; PRKAA1; UBE2B; BCL7B; VPS35; CTNNB1; CSNK1A1; TGFB1	0.0413	0.245	0.354
GO:0043433_negative_regulation_of_DNA-binding_transcription_factor_activity		0.274	1.48	43	TNFAIP3; G3BP2; NFKBIA; ZC3H12A; DDIT3; SMAD7; ID2; CCDC22; PRNP; XCL1; FAF1	0.0416	0.262	0.436
GO:0051056_regulation_of_small_GTPase_mediated_signal_transduction		0.274	1.45	75	GPR65; RALGAPA1; RASA2; P2RY10; AKAP13; TAGAP; SPRY1; SPRY2; AUTS2; SOS1; GPR18; DENND4A; PSD4; SQSTM1; ARFGEF1; ARHGEF3; SHOC2; GPR174; FAM13B; ITGB1; ARHGAP9; PIK3CG; HEG1; DOCK8; OGT	0.0417	0.249	0.38
GO:0007219_Notch_signaling_pathway		0.275	1.51	37	NFKBIA; CDKN1B; STAT3; TM2D3; FBXW7; IL6ST; NCSTN; RBPJ; TGFBR2; CD46; PERP; SPEN; AAK1; CBFA2T2; MECP2; GALNT11; APH1A; CDK6	0.0418	0.262	0.457
GO:1903241_U2-type_prespliceosome_assembly		0.276	-1.54	21	SNRPD1; SNRPE; SNRPD2; PHF5A; SNRPB; SNRPF; SF3A2; SNRPB2; SNRPG; SF3A3; SNRPA1; SF3B2	0.0419	0.322	-0.466
GO:0001706_endoderm_formation		0.276	1.51	14	DUSP1; DUSP2; DUSP4; SETD2; SMAD2; CTNNB1; ITGA4; CTR9	0.0421	0.277	0.573
GO:0003407_neural_retina_development		0.276	1.52	6	ATP2B4; PRDM1; STAT3; HIPK1; AHI1	0.0421	0.288	0.737
GO:0010827_regulation_of_D-glucose_transmembrane_transport		0.277	1.51	13	PIK3R1; IRS2; NFE2L2; OSBPL8; PRKAG2; BRAF	0.0422	0.277	0.584
GO:0019953_sexual_reproduction		0.279	1.32	196	DUSP1; RGS2; CREM; BIRC3; DNAJA1; DDX3X; BRD2; B4GALT1; CNBD2; DHX36; EPC1; ADAM28; ATP2B4; HMGB2; PRDM1; SMARCA2; CKS2; PIAS1; STAT3; SOS1; TMF1; TBPL1; SETX; HERPUD2; PCGF5; SUN2; SEPTIN2; TOB2; EIF4H; ZBTB16; BCL2L11; IGF2R; UBE2J1; CD46; SMAD5; UBR2; ARID4A; CENPC; ITGB1; YTHDC1; UBE2B; CTNNB1; HPGD; PAFAH1B1; KAT5; TCP1; ARID4B; RAD21; BCL2; PTK2B; SYNE1; AP3B1; SEPTIN7; PAFAH1B2; FAM50A; SMC3; CALR; PPP2CA; TERF1; SCAPER; NBN; YTHDC2; PITHD1; MYH9; CDC16; ASH1L; HEXB; BUB3	0.0426	0.231	0.313
GO:0046326_positive_regulation_of_D-glucose_import		0.279	1.53	8	PIK3R1; IRS2; NFE2L2; OSBPL8	0.0426	0.282	0.689
GO:0031343_positive_regulation_of_cell_killing		0.281	1.54	25	IFNG; KLRD1; CRTAM; KLRK1; PTPRC; KLRC2; KLRC3; HLA-E; XCL1; CD160	0.0429	0.262	0.505
GO:0009124_nucleoside_monophosphate_biosynthetic_process		0.282	-1.48	15	IMPDH2; DCK; ADSL; DGUOK; APRT; GART	0.0431	0.322	-0.502
GO:0048873_homeostasis_of_number_of_cells_within_a_tissue		0.285	1.51	14	NFKBIZ; FOSL2; TUBA1A; XIAP; GIGYF2	0.0436	0.271	0.571
GO:0045824_negative_regulation_of_innate_immune_response		0.285	1.5	39	TNFAIP3; DUSP10; SERPINB9; KLRD1; CD96; YWHAZ; GIGYF2; HLA-E; YTHDF3; ATG5; ATG12; TGFB1; PRKDC; LYAR; PTPN2; HLA-B	0.0437	0.257	0.452
GO:0006099_tricarboxylic_acid_cycle		0.285	-1.55	20	IDH3G; IDH2; SUCLG1; PDHB; IDH3B; SDHC; ACLY; MDH2; PDHA1; SDHB; SDHD; MDH1; CS	0.0441	0.322	-0.473
GO:0015874_norepinephrine_transport		0.285	-1.3	1	ACTB	0.0442	0.322	-0.981
GO:0032689_negative_regulation_of_type_II_interferon_production		0.285	1.52	10	ZC3H12A; DDIT3; CD96; GATA3; PRNP; XCL1	0.0441	0.277	0.638
GO:0042255_ribosome_assembly		0.285	-1.42	42	MRPS2; RPSA; RPL6; C1QBP; MRPL20; TRAF7; DHX30; NOA1; RPL23A; RPS15; RPS5; RPL5; RPLP0; RPL10; RPL24; EIF5B; RPS28; MRPS7; RPS27L; RPL11	0.044	0.322	-0.348
GO:0043542_endothelial_cell_migration		0.285	1.44	57	ZEB2; RHOB; NR4A1; RGCC; ZC3H12A; ANXA1; ATP2B4; GATA3; NFE2L2; GADD45A; PRKCA; FOXP1; FBXW7	0.044	0.249	0.402
GO:0045669_positive_regulation_of_osteoblast_differentiation		0.285	1.54	12	JUND; CEBPD; TENT5A; IL6ST; SMAD5; CEBPB; PPP3CA; CTNNB1	0.0442	0.271	0.61
GO:0050922_negative_regulation_of_chemotaxis		0.285	1.52	10	DUSP1; RIN3; KLRK1; GPR18	0.0441	0.277	0.636
GO:0051620_norepinephrine_uptake		0.285	-1.3	1	ACTB	0.0442	0.322	-0.981
GO:0051621_regulation_of_norepinephrine_uptake		0.285	-1.3	1	ACTB	0.0442	0.322	-0.981
GO:0051623_positive_regulation_of_norepinephrine_uptake		0.285	-1.3	1	ACTB	0.0442	0.322	-0.981
GO:0071103_DNA_conformation_change		0.285	1.5	32	DDX3X; ANXA1; DHX36; HMGB2; MNAT1; SETX; MCM6; CHD8	0.0442	0.257	0.467
GO:0071896_protein_localization_to_adherens_junction		0.285	-1.3	1	ACTB	0.0442	0.322	-0.981
GO:0072749_cellular_response_to_cytochalasin_B		0.285	-1.3	1	ACTB	0.0442	0.322	-0.981
GO:0097193_intrinsic_apoptotic_signaling_pathway		0.285	1.34	132	PPP1R15A; MCL1; PIK3R1; HSPA1A; SELENOK; DNAJA1; DDX3X; CYCS; PMAIP1; DDIT3; BCL2A1; JMY; IVNS1ABP; BCLAF1; ERN1; FYN; DDX5; TNFRSF1B; NFE2L2; HERPUD1; FBXW7; TOPORS; PTPN1; CD44; RRN3; XBP1; URI1; BCL2L11	0.0439	0.234	0.33
GO:0017004_cytochrome_complex_assembly		0.286	-1.53	21	COA3; COA4; UQCC3; TMEM223; COA5; STMP1; COA8; COX19; PET100; COX14; SURF1; COX16; COX20	0.0442	0.322	-0.463
GO:2000736_regulation_of_stem_cell_differentiation		0.286	1.5	33	ZFP36; HSPA9; DHX36; ZFP36L2; STAT3; NFE2L2; KDM4C; HNRNPU; CHD3; KAT5; PRKDC; RBBP7; CHD4; CDK6; N4BP2L2; GSK3B	0.0443	0.257	0.464
GO:0006626_protein_targeting_to_mitochondrion		0.29	-1.35	59	TIMM8B; UBE2J2; FBXO7; TOMM22; SH3GLB1; HTRA2; RAC2; NDUFA13; MTCH2; UBL5; TIMM13; BCAP31; TOMM5; ROMO1; BID; PDCD5; SAE1; TIMM17A; DNAJC19; PARL; TIMM9; TIMM50; TOMM6; UBE2L3	0.0449	0.322	-0.309
GO:0010819_regulation_of_T_cell_chemotaxis		0.292	1.52	6	CCL5; XCL1; XCL2	0.0455	0.277	0.734
GO:0010820_positive_regulation_of_T_cell_chemotaxis		0.292	1.52	6	CCL5; XCL1; XCL2	0.0455	0.277	0.734
GO:0045343_regulation_of_MHC_class_I_biosynthetic_process		0.292	1.45	3	TAF7; HSPH1	0.0455	0.288	0.868
GO:0061042_vascular_wound_healing		0.292	1.45	3	TNFAIP3; CXCR4; XBP1	0.0455	0.288	0.868
GO:0061043_regulation_of_vascular_wound_healing		0.292	1.45	3	TNFAIP3; CXCR4; XBP1	0.0455	0.288	0.868
GO:0070126_mitochondrial_translational_termination		0.292	-1.3	1	MRPL58	0.0455	0.322	-0.98
GO:1900745_positive_regulation_of_p38MAPK_cascade		0.292	1.51	6	GADD45B; ZC3H12A; GADD45A; PJA2	0.0455	0.277	0.732
GO:2000347_positive_regulation_of_hepatocyte_proliferation		0.292	1.45	3	TNFAIP3; CFLAR; XBP1	0.0455	0.288	0.868
GO:0007368_determination_of_left/right_symmetry		0.292	1.54	12	CITED2; DNAAF2; OFD1; TGFBR2; SMAD2; TMEM107; GALNT11; AHI1	0.0457	0.266	0.609
GO:0045589_regulation_of_regulatory_T_cell_differentiation		0.292	1.52	10	IFNG; DUSP10; IRF1; FOXO3; CD46; KAT5; VSIR; SOCS1; LAG3	0.0458	0.271	0.635
GO:0060972_left/right_pattern_formation		0.292	1.54	12	CITED2; DNAAF2; OFD1; TGFBR2; SMAD2; TMEM107; GALNT11; AHI1	0.0457	0.266	0.609
GO:0090263_positive_regulation_of_canonical_Wnt_signaling_pathway		0.292	1.53	27	ZEB2; DDX3X; TNKS2; XIAP; CSNK1G3; PPM1B; CSNK1D; RBPJ; UBE2B; VPS35; TGFB1	0.0457	0.253	0.487
GO:0043313_regulation_of_neutrophil_degranulation		0.293	-1.3	1	ITGB2	0.0461	0.322	-0.979
GO:0043315_positive_regulation_of_neutrophil_degranulation		0.293	-1.3	1	ITGB2	0.0461	0.322	-0.979
GO:0045963_negative_regulation_of_dopamine_metabolic_process		0.293	-1.3	1	ITGB2	0.0461	0.322	-0.979
GO:1902563_regulation_of_neutrophil_activation		0.293	-1.3	1	ITGB2	0.0461	0.322	-0.979
GO:1902565_positive_regulation_of_neutrophil_activation		0.293	-1.3	1	ITGB2	0.0461	0.322	-0.979
GO:2000363_positive_regulation_of_prostaglandin-E_synthase_activity		0.293	-1.3	1	ITGB2	0.0461	0.322	-0.979
GO:0009408_response_to_heat		0.293	1.48	41	DNAJB1; IER5; HSPA1A; HSPA1B; DNAJA1; DHX36; HSP90AA1; CHORDC1; DNAJB6	0.0462	0.249	0.443
GO:0006796_phosphate-containing_compound_metabolic_process		0.294	1.19	685	DUSP1; PPP1R15A; TSPYL2; RORA; SERTAD1; MYADM; RGS2; IFNG; PIK3R1; HSPA1A; PFKFB3; PDE4B; HSPA1B; DNAJA1; DDX3X; RGCC; BRD2; MAP3K8; DUSP2; AREG; ABHD5; CLK1; ZC3H12A; CDKN1B; SDCBP; IRS2; PNPLA8; SPTLC1; SNX9; DUSP10; SMAD7; HEXIM1; PDE4D; CBLB; PIM3; DUSP4; CCNT1; CDK17; SAMSN1; ATP2B4; SERINC1; HSP90AA1; NEDD9; TAF7; SMG1; ERN1; DGKD; SPRY1; RIPK2; CDC14A; CCNH; CCNT2; FYN; CLK4; NUDT4; PHIP; PPP1R15B; PRKAR2A; PTPN22; PPP1CB; SPRY2; MNAT1; PDE4A; PTPRE; PRKD3; STAT3; NEK7; NMRK1; MAP4K5; CCNK; GADD45A; TAOK1; PLCG2; TBPL1; ITGA1; ADARB1; PPP4R3A; YWHAZ; UBE2K; STK4; PRKCA; CCL5; RPS6KA3; VRK1; PTPRC; PTPN4; SLA2; CSNK1G3; DUSP6; CDKN2C; TAF1; PDCD4; PLPP5; FBXW7; NT5C3A; ADK; PPM1B; PTPN1; PPP6R3; PTBP1; GNPTAB; IL6ST; SQSTM1; CSNK1D; RPS6KA5; PPCS; PPP6R2; PRNP; NIBAN1; CD44; NAMPT; IQGAP1; URI1; INPP5D; PPP2R5C; HNRNPU; TGFBR2; PPP1R2; APC; PDCL3; UHMK1; HIPK1; HSPA8; PRKAA1; JAK1; SNRK; IDI1; MALT1	0.0463	0.209	0.259
GO:0046622_positive_regulation_of_organ_growth		0.294	1.44	4	SERP1; RBPJ; PIM1	0.0464	0.282	0.798
GO:0045786_negative_regulation_of_cell_cycle		0.295	1.37	115	DUSP1; TSPYL2; BTG2; RHOB; NR4A1; BTG1; RGCC; PPP1R10; CDKN1B; HEXIM1; NABP1; ZFP36L2; GATA3; SDE2; TAOK1; GIGYF2; JADE1; ZFP36L1; APC; BTG3; MBTPS1; ATR; PCID2; XPC; CTNNB1; HPGD; TGFB1; DYNC1LI1; RBL2; RUNX3; PRKDC; TPR; RAD21; TAOK3; IPO7; BCL2; WAC; APBB1; CDK6; TERF1; NBN; YTHDC2; IPO5; DTX3L; BUB3; PML; CDK5RAP3	0.0465	0.228	0.342
GO:0030510_regulation_of_BMP_signaling_pathway		0.296	1.55	19	SMAD7; TOB1; SKI; UBE2D1; XIAP; PELO; RBPJ; SMAD2	0.0468	0.257	0.54
GO:0070373_negative_regulation_of_ERK1_and_ERK2_cascade		0.297	1.51	22	ATF3; DUSP10; DUSP4; SPRY1; SPRY2; PTPRC; DUSP6; PTPN1	0.0469	0.253	0.508
GO:0038061_non-canonical_NF-kappaB_signal_transduction		0.298	1.44	49	BIRC3; REL; DDX3X; NFKBIA; ZC3H12A; NFAT5; LIMS1; RC3H1; PTPN22; NFKB2; LITAF; PDCD4; PPM1B	0.0472	0.241	0.414
GO:0060669_embryonic_placenta_morphogenesis		0.298	1.51	6	SETD2; DNAJB6; ZFP36L1; GRB2; TMED2	0.0471	0.271	0.73
GO:0001780_neutrophil_homeostasis		0.299	1.48	5	PDE4B; ANXA1; PIK3CD	0.0475	0.277	0.772
GO:0008216_spermidine_metabolic_process		0.299	1.48	5	SAT1; AMD1; DHPS	0.0475	0.277	0.772
GO:0060576_intestinal_epithelial_cell_development		0.299	1.48	5	C1GALT1; PRDM1; IL6ST	0.0475	0.277	0.774
GO:0072530_purine-containing_compound_transmembrane_transport		0.299	-1.52	3	SLC25A6; SLC25A5	0.0475	0.322	-0.85
GO:0090025_regulation_of_monocyte_chemotaxis		0.299	1.48	5	DUSP1; CCL5	0.0475	0.277	0.773
GO:0009299_mRNA_transcription		0.299	1.5	24	NFKBIZ; TAF7; DDX5; STAT3; ZBTB1; TAF1; HLTF; NCOA2; AP3B1; NCBP2; ATF4	0.0477	0.249	0.496
GO:0010803_regulation_of_tumor_necrosis_factor-mediated_signaling_pathway		0.299	1.5	24	TNFAIP3; HSPA1A; HSPA1B; XIAP; CASP8; UBE2K; SPPL2A; HIPK1	0.0477	0.249	0.496
GO:0090101_negative_regulation_of_transmembrane_receptor_protein_serine/threonine_kinase_signaling_pathway		0.299	1.47	38	HSPA1A; SMAD7; HSPA5; LDLRAD4; SPRY1; TOB1; SPRY2; SKI; UBE2D1; ARID4A; ARID4B; PDPK1; GLG1; OGT; RBBP7	0.0477	0.245	0.444
GO:0014812_muscle_cell_migration		0.303	1.5	14	ANXA1; DDIT3; NFE2L2; CCL5	0.0483	0.257	0.568
GO:0006936_muscle_contraction		0.303	1.47	50	RGS2; NR4A1; PDE4B; ZC3H12A; SMAD7; PDE4D; ATP2B4; HSP90AA1; CXCR4; EMD; ATP1A1; SMAD5; ATP2B1; CALM1; UTRN; PIK3CG; TMOD3; CAMK2D; CERT1; AKAP9; APBB1	0.0484	0.238	0.417
GO:1990830_cellular_response_to_leukemia_inhibitory_factor		0.304	1.48	34	SRSF7; SMAD7; BCLAF1; ARID5B; SPRY2; MYNN; RIF1; HNRNPU; RNMT; SRSF3; MAT2A; NCL; CACYBP; PML	0.0486	0.245	0.459
GO:0001100_negative_regulation_of_exit_from_mitosis		0.306	1.31	1	RGCC	0.0491	0.282	0.984
GO:0001776_leukocyte_homeostasis		0.306	1.47	41	TNFAIP3; TSC22D3; PDE4B; PMAIP1; ANXA1; RC3H1; SOS1; IL7R; GPR174; BCL2L11	0.049	0.241	0.439
GO:0034161_positive_regulation_of_toll-like_receptor_8_signaling_pathway		0.306	1.31	1	DDX3X	0.0491	0.282	0.984
GO:0060613_fat_pad_development		0.306	1.48	5	FOSL2; ARID5B; ARRDC3; UBB	0.0492	0.271	0.77
GO:0070129_regulation_of_mitochondrial_translation		0.306	-1.54	10	COA3; C1QBP; MRPS27; SHMT2; RCC1L	0.049	0.322	-0.577
GO:0071651_positive_regulation_of_chemokine_(C-C_motif)_ligand_5_production		0.306	1.31	1	DDX3X	0.0491	0.282	0.984
GO:0071677_positive_regulation_of_mononuclear_cell_migration		0.306	1.5	24	CCL3; CCL4; SELENOK; NEDD9; CCL5; XCL1; ADAM8; XCL2; DOCK8; ITGA4; PTK2B; CALR	0.0491	0.245	0.495
GO:0090272_negative_regulation_of_fibroblast_growth_factor_production		0.306	1.31	1	RGCC	0.0491	0.282	0.984
GO:0140199_negative_regulation_of_adenylate_cyclase-activating_adrenergic_receptor_signaling_pathway_involved_in_heart_process		0.306	1.44	3	PDE4B; ATP2B4	0.0492	0.277	0.862
GO:2000323_negative_regulation_of_glucocorticoid_receptor_signaling_pathway		0.306	1.31	1	PER1	0.0491	0.282	0.983
GO:2001239_regulation_of_extrinsic_apoptotic_signaling_pathway_in_absence_of_ligand		0.306	1.51	10	MCL1; HSPA1A; HSPA1B	0.049	0.262	0.631
GO:0033674_positive_regulation_of_kinase_activity		0.309	1.41	74	IFNG; DDX3X; RGCC; SNX9; ATP2B4; HSP90AA1; NEDD9; ERN1; CCL5; PTPRC; FBXW7; PTPN1; PRNP; IQGAP1; TGFBR2; MALT1; OSBPL8; SYAP1; ADAM8; CALM1; MAP3K11; PRKAG2; TGFB1; HSP90AB1; PIK3CG; PDPK1; TAOK3; PTK2B	0.0497	0.228	0.372
GO:0018107_peptidyl-threonine_phosphorylation		0.309	1.48	32	SMAD7; RIPK2; SPRY2; UBE2K; PRKCA; TAF1; TGFBR2; HIPK1; CALM1; PRKAG2; TGFB1; PDPK1; PRKDC; MAPK1; CAMK2D	0.0499	0.241	0.461
GO:1903723_negative_regulation_of_centriole_elongation		0.309	-1.3	1	CHMP2A	0.0499	0.322	-0.978
GO:0046324_regulation_of_D-glucose_import		0.311	1.51	11	PIK3R1; IRS2; NFE2L2; OSBPL8; PRKAG2	0.0502	0.257	0.617
GO:0032392_DNA_geometric_change		0.312	1.51	30	DDX3X; ANXA1; DHX36; HMGB2; MNAT1; SETX; MCM6; CHD8	0.0504	0.241	0.479
GO:0042744_hydrogen_peroxide_catabolic_process		0.312	-1.53	6	PRDX3; PRDX2; PRDX1	0.0505	0.322	-0.69
GO:0001578_microtubule_bundle_formation		0.313	1.5	10	DNAAF2; NISCH; CLIP1; UBE2B; CDK5RAP2; MAPRE1	0.0507	0.257	0.628
GO:0015908_fatty_acid_transport		0.313	1.5	10	IRS2; PNPLA8; ANXA1; PLIN2	0.0507	0.257	0.628
GO:0006596_polyamine_biosynthetic_process		0.313	1.51	8	SAT1; AMD1; ODC1; AZIN1	0.0507	0.257	0.679
GO:0030279_negative_regulation_of_ossification		0.313	1.51	8	CCL3; SMAD7; SRGN; RBPJ; BCL2; PTK2B	0.0507	0.257	0.678
GO:0010836_negative_regulation_of_protein_ADP-ribosylation		0.313	-1.51	3	BANF1	0.0508	0.322	-0.848
GO:0003009_skeletal_muscle_contraction		0.314	1.47	5	NR4A1; HSP90AA1	0.051	0.266	0.765
GO:0002639_positive_regulation_of_immunoglobulin_production		0.314	1.5	18	IL4R; DNAJB9; RIF1; PTPRC; HLA-E; XBP1; XCL1; STX4; TGFB1	0.0512	0.249	0.537
GO:0034616_response_to_laminar_fluid_shear_stress		0.314	1.39	2	SMAD7; NFE2L2	0.0511	0.277	0.927
GO:0045582_positive_regulation_of_T_cell_differentiation		0.314	1.45	50	NFKBIZ; IFNG; ANXA1; DUSP10; IL4R; SMARCA2; RIPK2; GATA3; FOXO3; ZBTB1; IL7R; PTPRC; XBP1; ZBTB16; TGFBR2; CD46; MALT1; ADAM8; RHOH; KAT5; RUNX3; VSIR; AP3B1	0.0511	0.231	0.412
GO:1901031_regulation_of_response_to_reactive_oxygen_species		0.314	1.39	2	SESN1; NFE2L2	0.0511	0.277	0.927
GO:0051702_biological_process_involved_in_interaction_with_symbiont		0.315	1.45	44	JUN; CCL3; CCL4; ZC3H12A; CCNT1; CHD1; TMEM41B; CCNK; CCL5; HSPA8; IGF2R; HSPD1	0.0513	0.234	0.424
GO:0032355_response_to_estradiol		0.315	1.5	27	AREG; CDKN1B; ANXA1; CFLAR; STAT3; CASP8; CTNNB1; HPGD; TGFB1; KAT5; MECP2; CALR; TXNIP	0.0514	0.238	0.481
GO:0043627_response_to_estrogen		0.318	1.5	11	CITED2; HSP90AA1; SERPINB9; GATA3; PRKAA1; ARID5A; EP300	0.0519	0.253	0.612
GO:0003197_endocardial_cushion_development		0.319	1.51	7	CITED2; RBPJ; TGFBR2; APC; SMAD2	0.0522	0.257	0.704
GO:0061744_motor_behavior		0.32	1.51	8	NR3C1; TUBA1A; ADARB1; PRKAA1; SPG11	0.0524	0.253	0.677
GO:0072576_liver_morphogenesis		0.32	1.51	8	TNFAIP3; CFLAR; FBXW7; XBP1; CEBPB	0.0524	0.253	0.677
GO:0060347_heart_trabecula_formation		0.32	-1.3	1	FKBP1A	0.0524	0.322	-0.976
GO:0001709_cell_fate_determination		0.32	1.47	5	MCL1; IFRD1; GATA3; CTNNB1	0.0527	0.262	0.763
GO:0007253_cytoplasmic_sequestering_of_NF-kappaB		0.32	1.47	5	G3BP2; NFKBIA; CCDC22; FAF1	0.0527	0.262	0.763
GO:0040036_regulation_of_fibroblast_growth_factor_receptor_signaling_pathway		0.32	1.47	5	SPRY1; SPRY2; GATA3; CTNNB1	0.0527	0.262	0.764
GO:0042994_cytoplasmic_sequestering_of_transcription_factor		0.32	1.47	5	G3BP2; NFKBIA; CCDC22; FAF1	0.0527	0.262	0.763
GO:0048762_mesenchymal_cell_differentiation		0.32	1.45	51	CITED2; RGCC; SDCBP; SMAD7; LDLRAD4; SPRY1; DDX5; SPRY2; GATA3; PDCD4; RBPJ; TGFBR2; SMAD2; HNRNPAB; ADAM8; SLC39A10; CTNNB1; TGFB1	0.0526	0.228	0.412
GO:0060412_ventricular_septum_morphogenesis		0.32	1.47	5	CITED2; SMAD7; RBPJ; TGFBR2	0.0527	0.262	0.764
GO:0090156_intracellular_sphingolipid_homeostasis		0.32	-1.51	4	ORMDL1; RTN4	0.0527	0.322	-0.766
GO:0003300_cardiac_muscle_hypertrophy		0.321	1.48	22	RGS2; ATP2B4; TNFRSF1B; PDLIM5; PRKCA; FOXP1; IL6ST; PPP3CA; PAK2; CAMK2D	0.0528	0.238	0.501
GO:0032637_interleukin-8_production		0.321	1.5	21	HSPA1A; HSPA1B; ANXA1; DDIT3; PTPN22; STAT3; PTPRC	0.053	0.238	0.509
GO:0032677_regulation_of_interleukin-8_production		0.321	1.5	21	HSPA1A; HSPA1B; ANXA1; DDIT3; PTPN22; STAT3; PTPRC	0.053	0.238	0.509
GO:1902373_negative_regulation_of_mRNA_catabolic_process		0.323	1.51	30	TENT5C; ZFP36; TOB1; FUS; TENT5A; THRAP3; HNRNPU; HNRNPA0; HNRNPAB; HNRNPC; SECISBP2	0.0532	0.234	0.476
GO:0007265_Ras_protein_signal_transduction		0.324	1.37	102	GPR65; G3BP2; RHOB; SDCBP; RASA2; P2RY10; AKAP13; TAGAP; SPRY1; SPRY2; AUTS2; SOS1; GPR18; NISCH; DENND4A; PSD4; SQSTM1; ARFGEF1; ARHGEF3; SHOC2; GPR174; RALGDS; RASSF1; ITGB1; RAB21; PIK3CG; HEG1; MAPKAPK5; RALA; RAPGEF6; OGT; DOK2; MAPRE2; RAP1B; CDC42EP3	0.0535	0.214	0.348
GO:1902824_positive_regulation_of_late_endosome_to_lysosome_transport		0.325	-1.3	1	SNAPIN	0.0537	0.322	-0.976
GO:0000132_establishment_of_mitotic_spindle_orientation		0.325	1.49	10	SPRY1; SPRY2; ITGB1; PAFAH1B1; KAT5; MCPH1; CDK5RAP2; MAPRE1	0.0539	0.249	0.625
GO:0021697_cerebellar_cortex_formation		0.325	1.49	6	RORA; HERC1; SLC25A46	0.0539	0.253	0.723
GO:0046051_UTP_metabolic_process		0.325	-1.56	5	NME2; NME1	0.0538	0.322	-0.734
GO:0061098_positive_regulation_of_protein_tyrosine_kinase_activity		0.325	1.5	7	NEDD9; FBXW7; PTPN1; PRNP	0.0539	0.253	0.701
GO:1903034_regulation_of_response_to_wounding		0.325	1.49	23	TNFAIP3; ANXA1; CXCR4; STAT3; NFE2L2; ARFGEF1; XBP1; SRSF6; ITGB1	0.0539	0.234	0.499
GO:2001241_positive_regulation_of_extrinsic_apoptotic_signaling_pathway_in_absence_of_ligand		0.326	-1.5	3	HTRA2; PPP1CA; PPP2R1A	0.0541	0.322	-0.842
GO:0010611_regulation_of_cardiac_muscle_hypertrophy		0.326	1.48	18	RGS2; ATP2B4; TNFRSF1B; PRKCA; FOXP1; IL6ST; PPP3CA; CAMK2D	0.0543	0.241	0.529
GO:0032602_chemokine_production		0.326	1.52	19	IFNG; SELENOK; DDX3X; IL4R; RIPK2; FOXP1	0.0543	0.238	0.53
GO:0032642_regulation_of_chemokine_production		0.326	1.52	19	IFNG; SELENOK; DDX3X; IL4R; RIPK2; FOXP1	0.0543	0.238	0.53
GO:0010643_cell_communication_by_chemical_coupling		0.326	-1.3	1	DBN1	0.0544	0.322	-0.976
GO:0034134_toll-like_receptor_2_signaling_pathway		0.327	1.46	5	TNFAIP3; RIPK2; TNIP2; PJA2	0.0545	0.257	0.763
GO:1900034_regulation_of_cellular_response_to_heat		0.328	1.49	13	DNAJB1; IER5; CHORDC1; DNAJB6; ATR; EP300	0.0547	0.241	0.574
GO:0033148_positive_regulation_of_intracellular_estrogen_receptor_signaling_pathway		0.328	-1.5	3	PAGR1; PARP1	0.0548	0.322	-0.841
GO:0002224_toll-like_receptor_signaling_pathway		0.329	1.48	24	NFKBIZ; BIRC3; IRF1; PLCG2; RPS6KA3; OTUD4; HSPD1; PDPK1; AP3B1; BIRC2	0.0549	0.231	0.489
GO:0010124_phenylacetate_catabolic_process		0.329	-1.28	1	ACAA1	0.055	0.282	-0.967
GO:0021539_subthalamus_development		0.329	-1.28	1	UQCRQ	0.055	0.282	-0.965
GO:0042537_benzene-containing_compound_metabolic_process		0.329	-1.28	1	ACAA1	0.055	0.282	-0.967
GO:0046826_negative_regulation_of_protein_export_from_nucleus		0.329	-1.45	3	TXN; PARK7; SP100	0.0552	0.288	-0.812
GO:0051049_regulation_of_transport		0.329	1.22	424	RGS2; CCL3; IFNG; CCL4; PIK3R1; SLC38A2; HSPA1A; PDE4B; SELENOK; DNAJA1; RGCC; PER1; NFKBIA; USP36; ZC3H12A; SDCBP; IRS2; ANXA1; SNX9; PDE4D; RNF139; PIM3; SARAF; ATP2B4; RIN3; HSP90AA1; IL4R; GCC2; KIF5B; DGKD; ATP1B3; FYN; SERP1; CXCR4; FURIN; TNFRSF1B; NFE2L2; TMF1; PLCG2; INSIG1; EMD; RAB11FIP1; MDFIC; SETD2; CCL5; PTPRC; COX17; SEPTIN2; KLRC2; EPB41; FBXW7; SLC38A1; ARIH2; PTPN1; PRNP; SVIP; TM7SF3; ATAD1; ATP1A1; XBP1; ATP8A1; XCL1; FBXL20; TRAT1; UHMK1; HSPA8; PRKAA1; UBE2J1; NUP153; PDCD6IP; CRACR2A; OSBPL8; RAB3GAP1; STX4; ADAM8; ITGB1; ATG5; ATP2B1; PICALM; MBTPS1; CALM1; UBE2G2; UTRN; UBQLN1; CEBPB; PPP3CA; PPP1R12A; AZIN1; SPG11; DNAJC1; RAB27A; PIM1; PRKAG2; RAB21; SCFD1; VPS35; CTNNB1; RUBCN; TGFB1; GZMB; PIK3CG; DYNC1LI1; PCM1; BRAF; EP300; AAK1; RALA; PDPK1; XPO1	0.0552	0.192	0.271
GO:0072717_cellular_response_to_actinomycin_D		0.329	-1.45	3	TP53; GFER; RPL23	0.0552	0.288	-0.813
GO:0042742_defense_response_to_bacterium		0.329	1.43	51	NFKBIZ; HMGB2; RIPK2; ANKRD17; TMF1; KLRK1; XIAP; IL7R; GBP4; ZNFX1; FOXP1; HLA-E; RBPJ; CD160; GBP2; CEBPB; AKIRIN2; SPON2; OPTN	0.0553	0.222	0.406
GO:0007346_regulation_of_mitotic_cell_cycle		0.331	1.32	165	DUSP1; BTG2; BTG1; DDX3X; RGCC; PPP1R10; CDKN1B; SDCBP; ANXA1; PIM3; NABP1; ZFP36L2; SMARCA2; CKS2; CDC14A; CCNH; PHIP; ANKRD17; MNAT1; SDE2; NEK7; TAOK1; PRKCA; ID2; KMT2E; GIGYF2; JADE1; CDKN2C; ZFP36L1; IQGAP1; HNRNPU; PSME3; APC; BTG3; MBTPS1; PCID2; BCL7B; XPC; CTNNB1; DYNC1LI1; PAFAH1B1; TMOD3; RBL2; PRKDC; TPR; RAD21; TAOK3; MECP2; DYNLT3; BCL2	0.0556	0.202	0.316
GO:1903265_positive_regulation_of_tumor_necrosis_factor-mediated_signaling_pathway		0.331	1.5	7	HSPA1A; HSPA1B; UBE2K	0.0556	0.249	0.7
GO:0001558_regulation_of_cell_growth		0.331	1.36	101	TSPYL2; RGS2; HSPA1A; BTG1; HSPA1B; DDX3X; CDKN1B; SDCBP; SMAD7; IFRD1; SERTAD2; SMARCA2; CDKN2AIP; CXCR4; EBAG9; RPS6KA3; JADE1; CDKN2C; FOXP1	0.0558	0.209	0.347
GO:0002062_chondrocyte_differentiation		0.331	1.5	19	FOSL2; SMAD7; ZBTB16; TGFBR2; MEF2D; ARID5A; CTNNB1; TGFB1; RUNX3; GLG1	0.0558	0.234	0.525
GO:0006123_mitochondrial_electron_transport,_cytochrome_c_to_oxygen		0.331	-1.52	13	COX8A; COX5A; COX7A2; COX7C; NDUFA4; COX6B1; COX6C	0.0561	0.322	-0.53
GO:0010739_positive_regulation_of_protein_kinase_A_signaling		0.331	-1.3	1	MIF	0.0563	0.322	-0.975
GO:0010761_fibroblast_migration		0.331	1.47	18	ZEB2; ZFAND5; ARID5B; ARHGEF7; IQGAP1; ITGB1; TGFB1; BRAF	0.0558	0.238	0.525
GO:0030595_leukocyte_chemotaxis		0.331	1.43	56	DUSP1; CCL3; CCL4; PDE4B; ANXA1; RIN3; NEDD9; CXCR4; KLRK1; GPR18; ITGA1; CCL5; XCL1; ADAM8; XCL2; PIK3CG; SBDS; MAPK1; PTK2B; CKLF; JAML; PIK3CD; CALR	0.056	0.219	0.397
GO:0046697_decidualization		0.331	1.46	5	JUNB; CITED2; ASH1L	0.0562	0.253	0.762
GO:0060055_angiogenesis_involved_in_wound_healing		0.331	1.46	5	TNFAIP3; B4GALT1; CXCR4; XBP1	0.0562	0.253	0.762
GO:0060603_mammary_gland_duct_morphogenesis		0.331	1.46	5	NR3C1; AREG; PML	0.0562	0.253	0.762
GO:0061078_positive_regulation_of_prostaglandin_secretion_involved_in_immune_response		0.331	-1.3	1	MIF	0.0563	0.322	-0.975
GO:0070914_UV-damage_excision_repair		0.331	1.46	5	XPA; DDB2; XPC	0.0562	0.253	0.762
GO:0090237_regulation_of_arachidonate_secretion		0.331	-1.3	1	MIF	0.0563	0.322	-0.975
GO:0090238_positive_regulation_of_arachidonate_secretion		0.331	-1.3	1	MIF	0.0563	0.322	-0.975
GO:0099175_regulation_of_postsynapse_organization		0.331	1.47	28	DHX36; NEDD9; SRGN; FYN; PDLIM5; ZMYND8; RPS6KA5; PRNP; ARF4; HSPA8; CRIPT; VPS35; PAFAH1B1; PTK2B	0.0559	0.228	0.469
GO:0050906_detection_of_stimulus_involved_in_sensory_perception		0.332	1.43	3	FYN; CXCR4	0.0565	0.257	0.856
GO:0014889_muscle_atrophy		0.333	1.37	2	CFLAR; FOXO3	0.0568	0.262	0.919
GO:0036158_outer_dynein_arm_assembly		0.333	1.37	2	DNAAF2; NISCH	0.0568	0.262	0.918
GO:0045930_negative_regulation_of_mitotic_cell_cycle		0.333	1.4	75	DUSP1; BTG2; BTG1; RGCC; PPP1R10; CDKN1B; NABP1; ZFP36L2; SDE2; TAOK1; GIGYF2; JADE1; ZFP36L1; APC; BTG3; MBTPS1; PCID2; XPC; CTNNB1; DYNC1LI1; RBL2; PRKDC; TPR; RAD21; TAOK3; BCL2; WAC	0.0568	0.211	0.368
GO:0070286_axonemal_dynein_complex_assembly		0.333	1.37	2	DNAAF2; NISCH	0.0568	0.262	0.918
GO:1900746_regulation_of_vascular_endothelial_growth_factor_signaling_pathway		0.333	1.37	2	SPRY2; CD63	0.0568	0.262	0.918
GO:0006935_chemotaxis		0.333	1.38	87	DUSP1; CCL3; CCL4; NR4A1; PDE4B; ANXA1; RIN3; NEDD9; HMGB2; CXCR4; CXCR6; KLRK1; GPR18; ITGA1; CCL5; XCL1; STX4; ADAM8; XCL2; TGFB1; PIK3CG; CMTM7; RALA; SBDS; MAPK1; PTK2B; PTPN2; CKLF; JAML; PIK3CD; CALR	0.0569	0.209	0.357
GO:2000405_negative_regulation_of_T_cell_migration		0.334	-1.4	2	RIPOR2; IL27RA	0.057	0.277	-0.892
GO:0043954_cellular_component_maintenance		0.335	1.49	10	NEDD9; FYN; ZMYND8; PRNP; VPS35; SDF4; APPL1; DLG1; CHCHD10	0.0572	0.241	0.623
GO:0002689_negative_regulation_of_leukocyte_chemotaxis		0.335	1.49	7	DUSP1; RIN3; KLRK1; GPR18	0.0572	0.245	0.693
GO:0008033_tRNA_processing		0.335	-1.44	36	POP4; ELP6; HSD17B10; URM1; RTRAF; TRMT13; TRPT1; TRMT1; ZBTB8OS; OSGEP; RTCB; PNPT1; POP7; TPRKB; LSM6; GRSF1; TRMT112	0.0573	0.322	-0.37
GO:0035019_somatic_stem_cell_population_maintenance		0.335	1.47	18	ZFP36L2; SKI; STAT3; RIF1; RBPJ; BRAF; MED6; NIPBL; MED17; RAF1; LBH	0.0574	0.234	0.524
GO:0000381_regulation_of_alternative_mRNA_splicing,_via_spliceosome		0.336	1.49	30	DDX5; TRA2B; SAP18; THRAP3; PTBP1; WTAP; CELF2; HNRNPU; SRSF6; YTHDC1; RBM8A; TIA1; RBM25; RNPS1; DDX17; SMU1; RBM4; RBMX	0.0576	0.225	0.471
GO:0030324_lung_development		0.336	1.47	35	FOSL2; SPRY1; JMJD6; SPRY2; FBXW7; HOPX; RBPJ; TGFBR2; SRSF6; SMAD2; CTNNB1; HEG1; EP300; MAPK1; MECP2; AP3B1	0.0576	0.222	0.45
GO:0046329_negative_regulation_of_JNK_cascade		0.337	1.5	16	DNAJA1; PER1; DUSP10; PTPN22; PDCD4; PAFAH1B1; TAOK3; AIDA	0.0578	0.231	0.545
GO:0009308_amine_metabolic_process		0.338	1.49	26	NR4A2; SAT1; ATP2B4; AMD1; GATA3; ODC1; NAAA; DHPS; AZIN1; VPS35	0.0581	0.222	0.48
GO:0021680_cerebellar_Purkinje_cell_layer_development		0.338	1.46	5	RORA; HSPA5; HERC1	0.058	0.249	0.76
GO:0032964_collagen_biosynthetic_process		0.338	1.46	5	FOSL2; RGCC; TGFB1; VIM	0.058	0.249	0.76
GO:0055001_muscle_cell_development		0.338	1.49	26	RGS2; AKAP13; CFLAR; SKI; PDLIM5; FOXP1; HNRNPU; ITGB1; ATG5; PPP3CA; SPG11; TMOD3; BCL2; PRKAR1A	0.0581	0.222	0.48
GO:0005989_lactose_biosynthetic_process		0.339	1.3	1	B4GALT1	0.0586	0.257	0.98
GO:0007340_acrosome_reaction		0.339	1.3	1	B4GALT1	0.0586	0.257	0.98
GO:0010838_positive_regulation_of_keratinocyte_proliferation		0.339	1.3	1	AREG	0.0586	0.257	0.98
GO:0030101_natural_killer_cell_activation		0.339	1.45	34	SLAMF7; PRDM1; KLRD1; PTPN22; GATA3; KLRK1; CASP8; ZBTB1; PTPRC; KLRC2; KLRC3; HLA-E; IL21R; BLOC1S6; RAB27A	0.0586	0.222	0.45
GO:0034605_cellular_response_to_heat		0.339	1.47	33	DNAJB1; IER5; HSPA1A; HSPA1B; DHX36; HSP90AA1; CHORDC1; DNAJB6; ATR; HSP90AB1; EP300; TPR; RBBP7	0.0586	0.222	0.455
GO:0038134_ERBB2-EGFR_signaling_pathway		0.339	1.3	1	AREG	0.0586	0.257	0.98
GO:0060046_regulation_of_acrosome_reaction		0.339	1.3	1	B4GALT1	0.0586	0.257	0.98
GO:0060598_dichotomous_subdivision_of_terminal_units_involved_in_mammary_gland_duct_morphogenesis		0.339	1.3	1	AREG	0.0586	0.257	0.98
GO:0060750_epithelial_cell_proliferation_involved_in_mammary_gland_duct_elongation		0.339	1.3	1	AREG	0.0586	0.257	0.98
GO:0002572_pro-T_cell_differentiation		0.339	1.37	2	GATA3; ZBTB1	0.0587	0.257	0.914
GO:0032691_negative_regulation_of_interleukin-1_beta_production		0.339	1.49	10	TNFAIP3; ZC3H12A; RAD21	0.0588	0.238	0.622
GO:0032692_negative_regulation_of_interleukin-1_production		0.339	1.49	10	TNFAIP3; ZC3H12A; RAD21	0.0588	0.238	0.622
GO:0042989_sequestering_of_actin_monomers		0.339	-1.5	3	TMSB10; TWF2; TMSB4X	0.0587	0.322	-0.838
GO:0048546_digestive_tract_morphogenesis		0.339	1.49	7	ID2; SMAD2; CTNNB1; BCL2; AHI1; NIPBL	0.0589	0.241	0.692
GO:0070314_G1_to_G0_transition		0.339	-1.49	4	STRADA; TP53; RPL23	0.0588	0.282	-0.758
GO:0070671_response_to_interleukin-12		0.339	1.43	4	STAT4; RIPK2	0.0589	0.249	0.792
GO:1901533_negative_regulation_of_hematopoietic_progenitor_cell_differentiation		0.339	1.48	6	ZFP36; HSPA9; NFE2L2; PCID2; N4BP2L2	0.0589	0.241	0.717
GO:0050804_modulation_of_chemical_synaptic_transmission		0.339	1.4	71	SLC38A2; RNF19A; EIF4A3; SRGN; KIF5B; FYN; SLC38A1; ZMYND8; SQSTM1; PRNP; ATAD1; CLSTN1; NCSTN; FBXL20; RAB3GAP1; SYAP1; STX4; ITGB1; PPP3CA; VPS35; EIF4EBP2; PAFAH1B1; BRAF; MAPK1; MECP2; PTK2B; SYNE1; RAP1B; AKAP5; GSK3B; ATF4; RAB5A; CHMP2B; KMT2A; SSH1; VAMP2	0.059	0.209	0.374
GO:0007369_gastrulation		0.339	1.45	36	DUSP1; MYADM; KDM6B; DUSP2; DUSP4; LMBRD1; SETD2; TGFBR2; SMAD2; ITGB1; CTNNB1; ITGA4; PRKAR1A; CTR9; MBP; RIC8A; TXNRD1; CLASP2; CUL3; GRB2	0.0591	0.219	0.443
GO:0009072_aromatic_amino_acid_metabolic_process		0.339	-1.39	2	PARK7	0.0591	0.271	-0.886
GO:0006685_sphingomyelin_catabolic_process		0.339	-1.28	1	SMPD1	0.0592	0.271	-0.964
GO:0023021_termination_of_signal_transduction		0.339	-1.28	1	SMPD1	0.0592	0.271	-0.964
GO:0006839_mitochondrial_transport		0.339	-1.27	87	TIMM8B; UBE2J2; FBXO7; TOMM22; TP53; SH3GLB1; SLC25A6; NMT1; HTRA2; RAC2; NDUFA13; MTCH2; SLC25A5; BAD; UBL5; SPG7; TIMM13; MOAP1; BAX; BCAP31; TOMM5; ROMO1; BNIP3; BID; PDCD5; SAE1; TIMM17A; DNAJC19; TMEM14C; PARL; UCP2; TIMM9; TIMM50; TOMM6; UBE2L3	0.0593	0.322	-0.272
GO:0007213_G_protein-coupled_acetylcholine_receptor_signaling_pathway		0.339	-1.51	6	GNB1; GRK2; GNAI2; GNAQ; RGS10	0.0593	0.322	-0.68
GO:0095500_acetylcholine_receptor_signaling_pathway		0.339	-1.51	6	GNB1; GRK2; GNAI2; GNAQ; RGS10	0.0593	0.322	-0.68
GO:0000184_nuclear-transcribed_mRNA_catabolic_process,_nonsense-mediated_decay		0.342	1.49	25	PNRC1; ZC3H12A; EIF4A3; ETF1; SMG1; RC3H1; HNRNPAB; SECISBP2; DCP1A; RBM8A; CASC3; PABPC1; NCBP2; RNPS1	0.0601	0.219	0.488
GO:0001889_liver_development		0.342	1.45	34	TNFAIP3; CITED2; ANXA1; ARID5B; CFLAR; FBXW7; XBP1; FPGS; IGF2R; CEBPB; RB1CC1; SEC63	0.06	0.219	0.448
GO:0009220_pyrimidine_ribonucleotide_biosynthetic_process		0.342	-1.54	7	NME2; NME1; DCK	0.0601	0.322	-0.653
GO:0046784_viral_mRNA_export_from_host_cell_nucleus		0.342	-1.48	5	THOC1; THOC7	0.06	0.282	-0.697
GO:0072666_establishment_of_protein_localization_to_vacuole		0.342	1.49	25	TNFAIP3; VPS37B; GCC2; GNPTAB; SQSTM1; HSPA8; VPS36; VPS13A; AP3B1; VPS53	0.0601	0.219	0.488
GO:0032984_protein-containing_complex_disassembly		0.343	-1.28	93	STMN3; PYM1; MRPL58; CHMP2A; SNAPIN; TWF2; CFL1; SMARCE1; WDR1; CHMP3; CHMP1A; FLII; DDIT4; PPP1CA; SMARCD1; HMGA1; SMARCB1; ABCE1; SSRP1; SH3BP1; VAMP8; SHFL; CHMP4A; SET; RPL23; BNIP3	0.0604	0.322	-0.271
GO:0035306_positive_regulation_of_dephosphorylation		0.343	1.48	21	PPP1R15A; IFNG; PPP1R15B; ITGA1; PTPRC; PTBP1; CALM1; PPP1R12A; PPP1R16B; TGFB1; HSP90AB1	0.0604	0.222	0.505
GO:0060396_growth_hormone_receptor_signaling_pathway		0.344	1.48	10	PIK3R1; STAT3; PTPN1; JAK1; LEPROTL1	0.0605	0.234	0.618
GO:0042306_regulation_of_protein_import_into_nucleus		0.344	1.48	20	IFNG; PIK3R1; ZC3H12A; HSP90AA1; MDFIC; TGFB1; EP300; TPR	0.0605	0.225	0.513
GO:0001829_trophectodermal_cell_differentiation		0.344	1.49	8	JUNB; CITED2; HOPX; CNOT2; CTR9; CUL3; SP3	0.0606	0.234	0.669
GO:0001174_transcriptional_start_site_selection_at_RNA_polymerase_II_promoter		0.344	1.37	2	GTF2B; PWWP2A	0.0606	0.253	0.913
GO:0002009_morphogenesis_of_an_epithelium		0.344	1.38	76	RHOB; NR3C1; CITED2; BRD2; AREG; SPRY1; CXCR4; SPRY2; SKI; GATA3; SOS1; STK4; SETD2; FOXP1; HOXB2; CD44; RBPJ; TGFBR2	0.0607	0.204	0.362
GO:0003170_heart_valve_development		0.345	1.47	13	PRDM1; TNFRSF1B; GATA3; RBPJ; TGFBR2; APC; SMAD2; TGFB1	0.0609	0.228	0.568
GO:0048839_inner_ear_development		0.345	1.49	26	CDKN1B; SPRY2; GATA3; CEBPD; INSIG1; ZEB1; RBPJ; TTC39C; ATG5; PAFAH1B1; SLC4A7	0.0609	0.217	0.479
GO:0050994_regulation_of_lipid_catabolic_process		0.345	1.47	13	ABHD5; IRS2; PDE3B; PRKAA1; HPGD; PIK3CG	0.0609	0.228	0.567
GO:0006550_isoleucine_catabolic_process		0.345	-1.28	1	HSD17B10	0.0613	0.266	-0.963
GO:0062173_brexanolone_metabolic_process		0.345	-1.28	1	HSD17B10	0.0613	0.266	-0.963
GO:0097250_mitochondrial_respirasome_assembly		0.345	-1.48	6	COX7A2; HIGD1A; STMP1	0.0613	0.288	-0.67
GO:0110097_regulation_of_calcium_import_into_the_mitochondrion		0.345	-1.28	1	VDAC1	0.0613	0.266	-0.962
GO:0110099_negative_regulation_of_calcium_import_into_the_mitochondrion		0.345	-1.28	1	VDAC1	0.0613	0.266	-0.962
GO:1905091_positive_regulation_of_type_2_mitophagy		0.345	-1.28	1	VDAC1	0.0613	0.266	-0.962
GO:0001667_ameboidal-type_cell_migration		0.346	1.36	105	ZEB2; RHOB; IFNG; NR4A1; RGCC; ZFAND5; ZC3H12A; IRS2; ANXA1; DUSP10; ATP2B4; ARID5B; ARHGEF7; GATA3; NFE2L2; GADD45A; PLCG2; PRKCA; FOXP1; FBXW7; YTHDF3; IQGAP1; TGFBR2	0.0614	0.198	0.344
GO:0002686_negative_regulation_of_leukocyte_migration		0.346	1.5	12	DUSP1; PTGER4; RIN3; KLRK1; GPR18	0.0615	0.228	0.593
GO:0032963_collagen_metabolic_process		0.346	1.5	12	FOSL2; RGCC; FURIN; ITGB1; TGFB1; VSIR; VIM; RETREG3; RETREG1; CTSS	0.0615	0.228	0.593
GO:0045342_MHC_class_II_biosynthetic_process		0.346	1.45	5	IFNG; TAF7; XBP1	0.0615	0.241	0.758
GO:0007409_axonogenesis		0.346	1.38	70	NR4A2; IFRD1; HSP90AA1; KIF5B; FYN; GATA3; AUTS2; SOS1; ADARB1; RPS6KA5; ITGB1; PICALM; DNM2; SPG11; USP33; RAB21; HSP90AB1; PAFAH1B1; NIN; BRAF; PAK2; ITGA4; BCL2; EMB; APBB1; EIF4G2; GSK3B; SLC25A46; SIN3A; RAB10; MACF1; LMO4	0.0617	0.204	0.37
GO:0033077_T_cell_differentiation_in_thymus		0.347	1.42	40	ZFP36L2; RIPK2; JMJD6; GATA3; SOS1; ZBTB1; IL7R; PTPRC; ZEB1; ZFP36L1; PRR7; ADAM8; ATG5; CTNNB1; BRAF; PRKDC; CAMK4; BCL2; PTPN2	0.0618	0.214	0.429
GO:0000028_ribosomal_small_subunit_assembly		0.349	-1.52	14	RPSA; RPS15; RPS5; RPS28; MRPS7; RPS27L; XRCC5; ABT1; RPL38; RPS14; RPS27	0.0622	0.322	-0.513
GO:0015949_nucleobase-containing_small_molecule_interconversion		0.349	-1.48	5	AK6; GLRX; GUK1; CMPK1; AK2	0.0624	0.277	-0.695
GO:0031076_embryonic_camera-type_eye_development		0.349	1.42	4	CITED2; ZEB1; HIPK1	0.0625	0.241	0.788
GO:0046903_secretion		0.349	1.28	187	FOSL2; CCL3; IFNG; SLC38A2; NR4A1; RGCC; SYTL3; SDCBP; IRS2; PNPLA8; ANXA1; PIM3; IL4R; SERP1; FURIN; TNFRSF1B; TMEM167B; GATA3; TMF1; RAB11FIP1; CCL5; SYTL2; SEPTIN2; KLRC2; GNPTAB; ARFGEF1; MIA2; TM7SF3; XBP1; FBXL20; PRKAA1; SMAD2; EXOC1; WASHC1; PDCD6IP; RAB3GAP1; STX4; ADAM8; ATG5; PPP3CA; DNAJC1; BLOC1S6; RAB27A; RAB21; VPS35; TGFB1; PIK3CG; PAFAH1B1; BRAF; RALA; PDPK1; SYNGR2; SNAP29	0.0624	0.188	0.302
GO:0048048_embryonic_eye_morphogenesis		0.349	1.42	4	CITED2; ZEB1; HIPK1	0.0625	0.241	0.788
GO:0048596_embryonic_camera-type_eye_morphogenesis		0.349	1.42	4	CITED2; ZEB1; HIPK1	0.0625	0.241	0.788
GO:0009191_ribonucleoside_diphosphate_catabolic_process		0.349	-1.29	1	NUDT5	0.0626	0.288	-0.973
GO:0014896_muscle_hypertrophy		0.349	1.47	23	RGS2; ATP2B4; TNFRSF1B; PDLIM5; PRKCA; FOXP1; IL6ST; PPP3CA; PAK2; CAMK2D	0.0627	0.217	0.492
GO:0019303_D-ribose_catabolic_process		0.349	-1.29	1	NUDT5	0.0626	0.288	-0.973
GO:0060828_regulation_of_canonical_Wnt_signaling_pathway		0.349	1.42	56	ZEB2; DDX3X; DDIT3; TNKS2; XIAP; EMD; STK4; JADE1; CSNK1G3; PPM1B; CSNK1D; CHD8; RBPJ; APC; UBE2B; VPS35; CTNNB1; CSNK1A1; TGFB1	0.0627	0.207	0.395
GO:0003007_heart_morphogenesis		0.349	1.46	31	CITED2; SMAD7; SPRY1; GATA3; SOS1; PDCD4; RBPJ; TGFBR2; APC; SMAD2; PIM1; CTNNB1; TGFB1; DHRS3; HEG1	0.0628	0.214	0.458
GO:0031397_negative_regulation_of_protein_ubiquitination		0.35	1.44	41	TNFAIP3; HSPA1A; HSPA1B; DNAJA1; SMAD7; IVNS1ABP; FYN; SPRY2; TAF1; SQSTM1	0.0629	0.211	0.429
GO:0006102_isocitrate_metabolic_process		0.351	-1.49	4	IDH3G; IDH2; IDH3B	0.0633	0.271	-0.754
GO:0006228_UTP_biosynthetic_process		0.351	-1.48	4	NME2; NME1	0.0633	0.271	-0.75
GO:0006241_CTP_biosynthetic_process		0.351	-1.48	4	NME2; NME1	0.0633	0.271	-0.75
GO:0006391_transcription_initiation_at_mitochondrial_promoter		0.351	-1.29	1	TFAM	0.0633	0.288	-0.972
GO:0031110_regulation_of_microtubule_polymerization_or_depolymerization		0.351	1.46	30	HSPA1A; HSPA1B; CDKN1B; ARHGEF7; TAOK1; CLIP1; APC; SLAIN2; ARL2; MECP2; DRG1; MAPRE2; AKAP9	0.0633	0.214	0.462
GO:0046036_CTP_metabolic_process		0.351	-1.48	4	NME2; NME1	0.0633	0.271	-0.75
GO:0051873_killing_by_host_of_symbiont_cells		0.351	-1.47	4	MYD88; GAPDH; ROMO1; TUSC2	0.0633	0.271	-0.744
GO:1904888_cranial_skeletal_system_development		0.351	1.49	12	EIF4A3; INSIG1; SETD2; TGFBR2; SMAD2; TMEM107; CTNNB1; SLC39A1; NIPBL; CHST11	0.0631	0.225	0.59
GO:0048863_stem_cell_differentiation		0.351	1.39	66	ZFP36; CITED2; CHD2; HSPA9; DHX36; ZFP36L2; STAT3; NFE2L2; KDM4C; SETD2; PTPRC; HNRNPU; RBPJ; ITGB1; CTNNB1; CHD3; KAT5; PRKDC; LMBR1L; RBBP7; MAPK1; BCL2; CHD4; CDK6; N4BP2L2; GSK3B	0.0635	0.202	0.375
GO:0018230_peptidyl-L-cysteine_S-palmitoylation		0.352	-1.48	6	GOLGA7; ZDHHC24; ZDHHC12; ZDHHC6	0.0637	0.282	-0.668
GO:0034756_regulation_of_iron_ion_transport		0.352	1.42	3	IFNG; B2M	0.0638	0.241	0.851
GO:0045737_positive_regulation_of_cyclin-dependent_protein_serine/threonine_kinase_activity		0.352	1.43	3	RGCC; CCND2	0.0638	0.241	0.851
GO:0070131_positive_regulation_of_mitochondrial_translation		0.352	-1.53	7	COA3; C1QBP; MRPS27; RCC1L	0.0637	0.282	-0.65
GO:0015718_monocarboxylic_acid_transport		0.352	1.49	16	IRS2; PNPLA8; ANXA1; PLIN2; SLC16A7; PRKAA1	0.0639	0.219	0.54
GO:0002089_lens_morphogenesis_in_camera-type_eye		0.352	1.47	6	CITED2; SKI; HIPK1; CTNNB1; ATF4	0.064	0.231	0.712
GO:0050806_positive_regulation_of_synaptic_transmission		0.353	1.46	23	KIF5B; SQSTM1; PRNP; CLSTN1; NCSTN; RAB3GAP1; STX4; BRAF; MAPK1; MECP2; PTK2B; AKAP5; GSK3B	0.0641	0.214	0.489
GO:0061436_establishment_of_skin_barrier		0.354	1.42	4	NFKBIZ; ELOVL1	0.0643	0.238	0.787
GO:0007626_locomotory_behavior		0.355	1.45	30	NR4A2; TUBA1A; ID2; GIGYF2; NCOA2; VPS13A; SPG11; VPS35; PAFAH1B1; MECP2; ARRDC3; SLC25A46; HEXB; OXR1; HPRT1; CHD7; STRN; NCOR1	0.0647	0.211	0.46
GO:0015804_neutral_amino_acid_transport		0.355	1.46	9	RGS2; SLC38A2; SLC38A1; SLC3A2	0.0647	0.225	0.625
GO:0043558_regulation_of_translational_initiation_in_response_to_stress		0.355	1.45	9	PPP1R15A; PPP1R15B	0.0647	0.225	0.624
GO:0061154_endothelial_tube_morphogenesis		0.355	1.45	9	RHOB; CXCR4; FOXP1; RBPJ; CTNNB1	0.0647	0.225	0.623
GO:1904037_positive_regulation_of_epithelial_cell_apoptotic_process		0.355	1.45	9	RGCC; STK4; PDCD4; CD160; TGFB1; ITGA4; TIA1	0.0647	0.225	0.624
GO:0046084_adenine_biosynthetic_process		0.357	-1.38	2	APRT; GART	0.0654	0.257	-0.879
GO:0061692_cellular_detoxification_of_hydrogen_peroxide		0.357	-1.38	2	TXN	0.0654	0.257	-0.877
GO:0099093_calcium_export_from_the_mitochondrion		0.357	-1.38	2	LETM1	0.0654	0.257	-0.877
GO:0140141_mitochondrial_potassium_ion_transmembrane_transport		0.357	-1.38	2	LETM1	0.0654	0.257	-0.877
GO:1990966_ATP_generation_from_poly-ADP-D-ribose		0.357	-1.38	2	NUDT5; PARP1	0.0654	0.257	-0.878
GO:0007549_sex-chromosome_dosage_compensation		0.357	1.48	17	SMCHD1; KANSL2; EIF1; PCGF5; MSL2; HNRNPU; PHF20; YTHDC1; KANSL1; OGT	0.0655	0.217	0.532
GO:0009048_dosage_compensation_by_inactivation_of_X_chromosome		0.357	1.48	17	SMCHD1; KANSL2; EIF1; PCGF5; MSL2; HNRNPU; PHF20; YTHDC1; KANSL1; OGT	0.0655	0.217	0.532
GO:0097698_telomere_maintenance_via_base-excision_repair		0.357	-1.27	1	APEX1	0.0655	0.257	-0.958
GO:0150078_positive_regulation_of_neuroinflammatory_response		0.357	1.42	3	CCL3; PLCG2; CTSC	0.0656	0.238	0.849
GO:0036294_cellular_response_to_decreased_oxygen_levels		0.358	1.4	45	FOS; RORA; CITED2; RGCC; PMAIP1; CDKN1B; CFLAR; NFE2L2; ZFP36L1; RBPJ; PRKAA1; ADAM8; UBQLN1; MALAT1; TGFB1	0.0658	0.204	0.408
GO:0003341_cilium_movement		0.359	1.46	15	DNAJA1; ATP2B4; DNAAF2; TMF1; OFD1; UBE2B; VPS13A	0.0662	0.217	0.542
GO:0010637_negative_regulation_of_mitochondrial_fusion		0.359	-1.43	3	OMA1; BNIP3	0.0662	0.262	-0.803
GO:0022612_gland_morphogenesis		0.359	1.47	21	TNFAIP3; NR3C1; AREG; CFLAR; FBXW7; XBP1; TGFBR2; CEBPB; TGFB1; CRIP1	0.0663	0.211	0.499
GO:0048608_reproductive_structure_development		0.359	1.41	51	TIPARP; CITED2; CDKN1B; ANXA1; HMGB2; ARID5B; GATA3; TMF1; BCL2L11; ARID4A; CEBPB; SAFB2; PSAP; CTNNB1; CRIP1; ARID4B; BCL2; SCAPER; CSDE1; NIPBL; ASH1L; SF1; UBB; CHD7; NASP	0.066	0.202	0.398
GO:0048704_embryonic_skeletal_system_morphogenesis		0.359	1.48	12	EIF4A3; SETD2; ZEB1; HOXB2; TGFBR2; SMAD2; CTNNB1; SLC39A1; NIPBL; CHST11	0.0662	0.219	0.588
GO:0060416_response_to_growth_hormone		0.359	1.48	12	PIK3R1; STAT3; PTPN1; SHOC2; JAK1	0.0662	0.219	0.587
GO:0061458_reproductive_system_development		0.359	1.41	51	TIPARP; CITED2; CDKN1B; ANXA1; HMGB2; ARID5B; GATA3; TMF1; BCL2L11; ARID4A; CEBPB; SAFB2; PSAP; CTNNB1; CRIP1; ARID4B; BCL2; SCAPER; CSDE1; NIPBL; ASH1L; SF1; UBB; CHD7; NASP	0.066	0.202	0.398
GO:0090128_regulation_of_synapse_maturation		0.359	1.41	4	YWHAZ; CLSTN1; VPS35	0.0661	0.234	0.785
GO:1901165_positive_regulation_of_trophoblast_cell_migration		0.359	-1.44	3	C1QBP	0.0662	0.262	-0.804
GO:0030318_melanocyte_differentiation		0.361	1.44	5	ZEB2; BLOC1S6; RAB27A; BCL2	0.0668	0.231	0.751
GO:0051450_myoblast_proliferation		0.361	1.45	5	FOS; PAXBP1; MALAT1; CTNNB1	0.0668	0.231	0.753
GO:0071878_negative_regulation_of_adenylate_cyclase-activating_adrenergic_receptor_signaling_pathway		0.361	1.45	5	PDE4B; ATP2B4; ARRDC3	0.0668	0.231	0.754
GO:0106072_negative_regulation_of_adenylate_cyclase-activating_G_protein-coupled_receptor_signaling_pathway		0.361	1.45	5	PDE4B; ATP2B4; ARRDC3	0.0668	0.231	0.754
GO:0048706_embryonic_skeletal_system_development		0.363	1.47	13	EIF4A3; SETD2; ZEB1; HOXB2; TGFBR2; SMAD2; CTNNB1; SLC39A1; NIPBL; CHST11; SP3; DLG1	0.0672	0.217	0.565
GO:0097696_cell_surface_receptor_signaling_pathway_via_STAT		0.363	1.41	50	IFNG; STAT4; PIAS1; FYN; STAT3; GADD45A; IL10RA; CCL5; IL7R; PTPRC; IL6ST; JAK1; CALM1; TGFB1; EP300; PTK2B; PTPN2; PPP2CA; CTR9; SOCS1	0.0672	0.2	0.402
GO:0051149_positive_regulation_of_muscle_cell_differentiation		0.363	1.47	7	PIAS1; MORF4L2; HOPX; TGFB1; BCL2; RBM4	0.0673	0.225	0.686
GO:0062029_positive_regulation_of_stress_granule_assembly		0.363	1.42	3	G3BP2; G3BP1	0.0674	0.234	0.848
GO:0071456_cellular_response_to_hypoxia		0.363	1.43	42	FOS; RORA; CITED2; RGCC; PMAIP1; CDKN1B; CFLAR; NFE2L2; ZFP36L1; RBPJ; PRKAA1; ADAM8; UBQLN1; MALAT1; TGFB1	0.0675	0.204	0.423
GO:0042247_establishment_of_planar_polarity_of_follicular_epithelium		0.364	-1.27	1	WDR1	0.0677	0.253	-0.956
GO:0031214_biomineral_tissue_development		0.364	1.46	21	FOSL2; CCL3; SRGN; TENT5A; ATP2B1; CEBPB; TGFB1; SBDS; NBR1; PTK2B	0.0677	0.209	0.498
GO:0015711_organic_anion_transport		0.365	1.41	52	RGS2; SLC38A2; IRS2; PNPLA8; ANXA1; SLC2A3; SLC38A1; PLIN2; SLC16A7; SLC25A15; PRKAA1; RAB3GAP1; ITGB1; SLC39A10; SLC3A2; PSAP	0.068	0.198	0.396
GO:0007173_epidermal_growth_factor_receptor_signaling_pathway		0.367	1.45	32	AREG; CBLB; DGKD; SPRY2; SOS1; ITGA1; IQGAP1; TGFB1; BRAF; RALA; PDPK1; SNX5; PTK2B; PTPN2; RNF115; WDR54; RNF126; CAMLG; GRB2; CBL	0.0684	0.204	0.451
GO:0032508_DNA_duplex_unwinding		0.368	1.47	27	DDX3X; ANXA1; DHX36; MNAT1; SETX; MCM6; CHD8	0.0686	0.204	0.47
GO:0045591_positive_regulation_of_regulatory_T_cell_differentiation		0.369	1.47	8	IFNG; DUSP10; FOXO3; CD46; KAT5; VSIR; SOCS1	0.0687	0.219	0.66
GO:0050729_positive_regulation_of_inflammatory_response		0.369	1.41	39	NFKBIZ; PTGER4; CCL3; IFNG; NFKBIA; PLCG2; PDCD4; IL6ST; HLA-E; ADAM8; NEAT1; CEBPB; TGFB1; PIK3CG	0.069	0.202	0.425
GO:0051385_response_to_mineralocorticoid		0.369	1.46	6	FOSB; FOS; PTPRC	0.069	0.222	0.707
GO:0061621_canonical_glycolysis		0.369	-1.52	8	PFKL; ENO1; HK1; PKM	0.0691	0.277	-0.619
GO:0090312_positive_regulation_of_protein_deacetylation		0.369	1.46	6	IFNG; SMARCA5; FNTA	0.069	0.222	0.707
GO:1900227_positive_regulation_of_NLRP3_inflammasome_complex_assembly		0.369	1.47	7	DDX3X; PTPN22; NEK7; PLCG2	0.069	0.222	0.683
GO:1904707_positive_regulation_of_vascular_associated_smooth_muscle_cell_proliferation		0.369	1.47	7	JUN; ERN1; MEF2D; HPGD	0.069	0.222	0.683
GO:1905634_regulation_of_protein_localization_to_chromatin		0.369	1.46	6	SETD2; VRK1; VCPIP1; RNF4	0.069	0.222	0.707
GO:0034112_positive_regulation_of_homotypic_cell-cell_adhesion		0.369	1.42	3	CCL5; IL6ST; JAK1	0.0692	0.231	0.845
GO:0038154_interleukin-11-mediated_signaling_pathway		0.369	1.42	3	STAT3; IL6ST; JAK1	0.0692	0.231	0.845
GO:1901897_regulation_of_relaxation_of_cardiac_muscle		0.369	1.42	3	PDE4B; PDE4D; CAMK2D	0.0692	0.231	0.847
GO:0110095_cellular_detoxification_of_aldehyde		0.369	-1.47	5	ESD; PARK7; ADH5	0.0693	0.262	-0.692
GO:0031032_actomyosin_structure_organization		0.369	1.4	44	PTGER4; ZEB2; GPR65; PIK3R1; RGCC; AKAP13; IQGAP2; CFLAR; EPB41; IQGAP1; PDCD6IP; ITGB1; TMOD3; BRAF; PAK2	0.0693	0.2	0.41
GO:0046824_positive_regulation_of_nucleocytoplasmic_transport		0.369	1.46	26	IFNG; PIK3R1; ZC3H12A; HSP90AA1; EMD; TGFB1; EP300; TPR; NCBP2; GSK3B; IPO5	0.0694	0.202	0.469
GO:0006657_CDP-choline_pathway		0.37	-1.37	2	CHKB; CEPT1	0.0696	0.249	-0.874
GO:0035082_axoneme_assembly		0.37	1.41	4	DNAAF2; NISCH; UBE2B	0.0696	0.228	0.783
GO:0006152_purine_nucleoside_catabolic_process		0.37	-1.27	1	NUDT1	0.0698	0.249	-0.954
GO:0019682_glyceraldehyde-3-phosphate_metabolic_process		0.372	-1.48	3	TALDO1; TKT	0.07	0.288	-0.831
GO:0010876_lipid_localization		0.372	1.36	90	NFKBIA; ABHD5; ZC3H12A; IRS2; PNPLA8; ANXA1; PDZD8; FURIN; TMEM41B; ATG2A; TMF1; FBXW7; PLIN2; ATP8A1; PRKAA1; APOL6; OSBPL8; HDLBP; ATP8B4; PITPNB; CDS2; PITPNC1; VPS13A; SPG11; PSAP; OSBPL9; CERT1; PTPN2; EHD1; APOBR; VPS53; STARD3NL	0.0702	0.188	0.352
GO:0030323_respiratory_tube_development		0.372	1.44	36	FOSL2; SPRY1; JMJD6; SPRY2; FBXW7; HOPX; RBPJ; TGFBR2; SRSF6; SMAD2; CTNNB1; HEG1; EP300; MAPK1; MECP2; AP3B1	0.0703	0.2	0.438
GO:0032436_positive_regulation_of_proteasomal_ubiquitin-dependent_protein_catabolic_process		0.372	1.43	36	HSPA1A; HSPA1B; RNF19A; SMAD7; PIAS1; ARIH1; NFE2L2; HERPUD1; TAF1; COP1; ARIH2; CSNK1D	0.0703	0.2	0.436
GO:0050873_brown_fat_cell_differentiation		0.372	1.46	10	RGS2; DUSP10; ARL4A; HNRNPU; ADRB1; CEBPB; PIM1; ERO1A	0.0703	0.217	0.612
GO:0098534_centriole_assembly		0.372	-1.51	9	CHMP2A; CCDC57	0.0703	0.277	-0.595
GO:0001963_synaptic_transmission,_dopaminergic		0.372	-1.53	5	TOR1A; PARK7	0.0705	0.288	-0.718
GO:0010835_regulation_of_protein_ADP-ribosylation		0.372	-1.52	5	BANF1	0.0705	0.288	-0.716
GO:0001732_formation_of_cytoplasmic_translation_initiation_complex		0.372	-1.49	14	EIF2S2; EIF3M; EIF3I; EIF3D; EIF3B; EIF3L; EIF3E; EIF3H; EIF3F	0.0706	0.288	-0.506
GO:0010608_post-transcriptional_regulation_of_gene_expression		0.373	1.25	243	PPP1R15A; TENT5C; BTG2; RGS2; ZFP36; DDX3X; PER1; ZC3H12A; DHX36; RNF139; EIF4A3; ETF1; XRN1; EIF5; ZFP36L2; RC3H1; EIF1; TOB1; SERP1; PPP1R15B; FUS; ZC3H18; TNFRSF1B; STAT3; FOXO3; CNOT6L; PELO; PRKCA; CCL5; RPS6KA3; TENT5A; GIGYF2; THRAP3; ZFP36L1; YTHDF3; NIBAN1; EIF4H; HNRNPU; HNRNPA0; AGO3; HBS1L; EIF4B; UHMK1; ELP4; PCIF1; CNOT2; HNRNPC; YTHDC1; NEAT1; PCID2; DNAJC1; SECISBP2; EIF4EBP2; TGFB1; GZMB; DCP1A; MAPKAPK5; PRKDC; TPR; OGT; RBM8A; OIP5-AS1; HELZ; MECP2; PTK2B; CASC3; NGRN; PABPC1; PABPC4; CALR; CNOT4; EIF2A; LSM14A; BZW1; TIA1; NCL; PURA; ILF3; EIF4G2; NCBP2; IREB2; ATF4; CSDE1; VIM; MTG1; SSB	0.0707	0.174	0.289
GO:0043507_positive_regulation_of_JUN_kinase_activity		0.373	1.46	6	ERN1; PTPN1; MAP3K11; TAOK3	0.0707	0.219	0.706
GO:0002676_regulation_of_chronic_inflammatory_response		0.376	1.35	2	TNFAIP3; CCL5	0.072	0.231	0.906
GO:0006103_2-oxoglutarate_metabolic_process		0.376	-1.37	2	IDH2	0.0717	0.245	-0.871
GO:0006110_regulation_of_glycolytic_process		0.376	1.46	16	IFNG; STAT3; ZBTB20; PRKAA1; PRKAG2; ARL2; EP300; OGT; PPP2CA	0.0715	0.207	0.532
GO:0006188_IMP_biosynthetic_process		0.376	-1.51	5	ADSL; APRT; GART	0.0719	0.288	-0.711
GO:0007099_centriole_replication		0.376	-1.51	8	CHMP2A; CCDC57	0.0716	0.271	-0.615
GO:0008206_bile_acid_metabolic_process		0.376	-1.52	5	ACAA1; HSD17B10; PANK2	0.0719	0.288	-0.715
GO:0018344_protein_geranylgeranylation		0.376	1.35	2	RABGGTB; FNTA	0.072	0.231	0.904
GO:0032911_negative_regulation_of_transforming_growth_factor_beta1_production		0.376	1.35	2	FURIN; TYROBP	0.072	0.231	0.906
GO:0036335_intestinal_stem_cell_homeostasis		0.376	-1.27	1	ZNHIT1	0.0719	0.245	-0.953
GO:0045626_negative_regulation_of_T-helper_1_cell_differentiation		0.376	1.35	2	IL4R; JAK3	0.072	0.231	0.904
GO:0051775_response_to_redox_state		0.376	-1.52	5	SIRT2; ADH5; ARHGDIB	0.0719	0.288	-0.714
GO:0060291_long-term_synaptic_potentiation		0.376	1.46	16	SQSTM1; PRNP; NCSTN; STX4; BRAF; MAPK1; MECP2; PTK2B; AKAP5; GSK3B; VAMP2	0.0715	0.207	0.531
GO:0060746_parental_behavior		0.376	1.35	2	NR3C1; ZFX	0.072	0.231	0.905
GO:0071636_positive_regulation_of_transforming_growth_factor_beta_production		0.376	1.41	4	XCL1; CD46; ADAM8; ATP6AP2	0.0714	0.225	0.782
GO:1905523_positive_regulation_of_macrophage_migration		0.376	1.43	5	CCL3; CCL5; MAPK1	0.0721	0.222	0.747
GO:0035148_tube_formation		0.377	1.44	26	CITED2; BRD2; SKI; GATA3; STK4; SETD2; BCL2L11; CTNNB1; TGFB1; RALA; LUZP1; PIK3CD	0.0722	0.198	0.464
GO:0045010_actin_nucleation		0.377	-1.45	24	ARPC1B; ARPC5; ARPC1A; CORO1A; ARPC4; ARPC2; RNH1; ARPC3	0.0723	0.288	-0.417
GO:0060840_artery_development		0.377	1.45	15	CITED2; DDIT3; SMAD7; PRDM1; RBPJ; TGFBR2; HPGD; LUZP1	0.0723	0.207	0.539
GO:0040001_establishment_of_mitotic_spindle_localization		0.378	1.45	12	SPRY1; SPRY2; ITGB1; PAFAH1B1; KAT5; MCPH1; CLASP2; CDK5RAP2; MAPRE1	0.0726	0.209	0.574
GO:0045066_regulatory_T_cell_differentiation		0.378	1.45	12	IFNG; DUSP10; IRF1; FOXO3; CD46; TGFB1; KAT5; VSIR; SOCS1	0.0726	0.209	0.576
GO:0016032_viral_process		0.379	1.25	196	JUN; CCL3; CCL4; HSPA1A; ZFP36; VPS37B; HSPA1B; DDX3X; GTF2B; ZC3H12A; CD55; HEXIM1; CCNT1; CHMP1B; CCNT2; KPNA2; CXCR4; FURIN; DDX5; CHD1; TMEM41B; CXCR6; CCNK; ADARB1; EPS15; MDFIC; CCL5; TRIM59; ZNFX1; FAM111A; PTBP1; GPR15; ZC3HAV1; KPNA6; HSPA8; IGF2R; CD46; NUP153; PDCD6IP; ITGB1; ATG5; SLC3A2; ATG12; CSNK1A1; EIF3A; BST2; HSP90AB1; TRIM14	0.0728	0.174	0.296
GO:0002839_positive_regulation_of_immune_response_to_tumor_cell		0.379	1.41	3	CRTAM; CD160; HSPD1	0.0729	0.225	0.841
GO:0030198_extracellular_matrix_organization		0.379	1.44	28	RGCC; B4GALT1; CFLAR; FURIN; NFKB2; TNFRSF1B; DNAJB6; WASHC1; ADAM8; ITGB1; TGFB1	0.0731	0.198	0.46
GO:0043062_extracellular_structure_organization		0.379	1.44	28	RGCC; B4GALT1; CFLAR; FURIN; NFKB2; TNFRSF1B; DNAJB6; WASHC1; ADAM8; ITGB1; TGFB1	0.0731	0.198	0.46
GO:0006544_glycine_metabolic_process		0.379	-1.36	2	GART; SHMT2	0.0738	0.241	-0.865
GO:0008543_fibroblast_growth_factor_receptor_signaling_pathway		0.379	1.45	15	SPRY1; SPRY2; GATA3; SOS1; SETX; SHOC2; IQGAP1; CTNNB1	0.0738	0.204	0.538
GO:0030010_establishment_of_cell_polarity		0.379	1.4	42	HSP90AA1; SPRY1; CRTAM; PATJ; SPRY2; GATA3; ARFGEF1; MAP4; ITGB1; HSP90AB1; PAFAH1B1; KAT5; DOCK8; MCPH1; PTK2B; RAP1B; GSK3B; MYH9; CYTH1; RICTOR	0.0731	0.196	0.417
GO:0032058_positive_regulation_of_translational_initiation_in_response_to_stress		0.379	1.35	2	PPP1R15A; DNAJC3	0.0739	0.228	0.902
GO:0034638_phosphatidylcholine_catabolic_process		0.379	1.3	1	PNPLA8	0.0737	0.228	0.976
GO:0046338_phosphatidylethanolamine_catabolic_process		0.379	1.3	1	PNPLA8	0.0737	0.228	0.976
GO:0050881_musculoskeletal_movement		0.379	1.46	8	NR4A1; HSP90AA1; GIGYF2; VPS35	0.0736	0.211	0.653
GO:0051155_positive_regulation_of_striated_muscle_cell_differentiation		0.379	1.42	5	MORF4L2; HOPX; TGFB1; BCL2	0.0738	0.219	0.74
GO:0060715_syncytiotrophoblast_cell_differentiation_involved_in_labyrinthine_layer_development		0.379	1.35	2	CASP8; DNAJB6	0.0739	0.228	0.903
GO:0060770_negative_regulation_of_epithelial_cell_proliferation_involved_in_prostate_gland_development		0.379	1.3	1	CDKN1B	0.0737	0.228	0.977
GO:0061026_cardiac_muscle_tissue_regeneration		0.379	1.3	1	CDKN1B	0.0737	0.228	0.977
GO:0061944_negative_regulation_of_protein_K48-linked_ubiquitination		0.379	-1.36	2	TRIM44; PPIA	0.0738	0.241	-0.866
GO:0098974_postsynaptic_actin_cytoskeleton_organization		0.379	-1.5	5	ACTB; ACTG1; DBNL	0.0733	0.288	-0.706
GO:1902475_L-alpha-amino_acid_transmembrane_transport		0.379	1.44	15	RGS2; SLC38A2; SLC38A1; SLC25A15; ITGB1; SLC3A2	0.0738	0.204	0.537
GO:1904290_negative_regulation_of_mitotic_DNA_damage_checkpoint		0.379	1.3	1	PPP1R10	0.0737	0.228	0.978
GO:1904692_positive_regulation_of_type_B_pancreatic_cell_proliferation		0.379	1.3	1	IRS2	0.0737	0.228	0.977
GO:1905179_negative_regulation_of_cardiac_muscle_tissue_regeneration		0.379	1.3	1	CDKN1B	0.0737	0.228	0.977
GO:0002588_positive_regulation_of_antigen_processing_and_presentation_of_peptide_antigen_via_MHC_class_II		0.38	-1.26	1	PYCARD	0.074	0.241	-0.951
GO:0070682_proteasome_regulatory_particle_assembly		0.38	-1.26	1	PSMD9	0.074	0.241	-0.951
GO:0032720_negative_regulation_of_tumor_necrosis_factor_production		0.381	1.44	18	TNFAIP3; ZC3H12A; PTPN22; GPR18	0.0744	0.204	0.514
GO:1900271_regulation_of_long-term_synaptic_potentiation		0.381	1.44	9	SQSTM1; PRNP; NCSTN; AKAP5; GSK3B; PAIP2; FXR1; STAU1	0.0744	0.209	0.62
GO:1903556_negative_regulation_of_tumor_necrosis_factor_superfamily_cytokine_production		0.381	1.44	18	TNFAIP3; ZC3H12A; PTPN22; GPR18	0.0744	0.204	0.514
GO:0001738_morphogenesis_of_a_polarized_epithelium		0.381	-1.45	14	ACTB; ACTG1; WDR1; SH3BP1; CDC42; RHOA	0.075	0.277	-0.49
GO:0001825_blastocyst_formation		0.381	1.46	20	JUNB; CITED2; FURIN; KDM4C; HOPX; CNOT2; RPL7L1; CTR9; WDR74	0.0756	0.2	0.504
GO:0007096_regulation_of_exit_from_mitosis		0.381	1.4	5	RGCC; CDKN1B; CDC14A	0.0773	0.214	0.732
GO:0007187_G_protein-coupled_receptor_signaling_pathway,_coupled_to_cyclic_nucleotide_second_messenger		0.381	1.3	1	ANXA1	0.0775	0.222	0.975
GO:0008298_intracellular_mRNA_localization		0.381	1.44	6	ZFP36; DHX36; ZFP36L1; CASC3	0.0774	0.209	0.697
GO:0009441_glycolate_metabolic_process		0.381	-1.26	1	PARK7	0.0782	0.234	-0.949
GO:0010001_glial_cell_differentiation		0.381	1.39	47	ZEB2; IFNG; NR3C1; DUSP10; TUBA1A; CXCR4; TNFRSF1B; SKI; STAT3; ID2; CDKN2C; IL6ST; NCSTN	0.0764	0.188	0.401
GO:0010745_negative_regulation_of_macrophage_derived_foam_cell_differentiation		0.381	1.34	2	NFKBIA; NR1H2	0.0777	0.222	0.897
GO:0015074_DNA_integration		0.381	-1.34	2	BANF1; SMARCB1	0.0781	0.234	-0.855
GO:0015909_long-chain_fatty_acid_transport		0.381	1.45	6	IRS2; PNPLA8; ANXA1; PLIN2	0.0774	0.209	0.7
GO:0019249_lactate_biosynthetic_process		0.381	-1.26	1	PARK7	0.0782	0.234	-0.949
GO:0021814_cell_motility_involved_in_cerebral_cortex_radial_glia_guided_migration		0.381	1.35	2	SYNE2; SUN2	0.0777	0.222	0.901
GO:0021817_nucleokinesis_involved_in_cell_motility_in_cerebral_cortex_radial_glia_guided_migration		0.381	1.35	2	SYNE2; SUN2	0.0777	0.222	0.901
GO:0021915_neural_tube_development		0.381	1.44	24	CITED2; BRD2; SKI; STK4; SETD2; ZFP36L1; TMEM107; TGFB1; KAT5; RALA; LUZP1	0.0751	0.196	0.475
GO:0030473_nuclear_migration_along_microtubule		0.381	1.35	2	SYNE2; SUN2	0.0777	0.222	0.901
GO:0030836_positive_regulation_of_actin_filament_depolymerization		0.381	-1.35	2	WDR1	0.0781	0.234	-0.858
GO:0031022_nuclear_migration_along_microfilament		0.381	1.35	2	SYNE2; SUN2	0.0777	0.222	0.901
GO:0032429_regulation_of_phospholipase_A2_activity		0.381	1.3	1	ANXA1	0.0775	0.222	0.975
GO:0032447_protein_urmylation		0.381	-1.26	1	URM1	0.0761	0.238	-0.95
GO:0032471_negative_regulation_of_endoplasmic_reticulum_calcium_ion_concentration		0.381	-1.45	4	BAX; BCAP31; RAP1GDS1	0.0769	0.245	-0.735
GO:0033540_fatty_acid_beta-oxidation_using_acyl-CoA_oxidase		0.381	-1.35	2	ACAA1	0.0781	0.234	-0.857
GO:0033860_regulation_of_NAD(P)H_oxidase_activity		0.381	-1.26	1	PARK7	0.0782	0.234	-0.949
GO:0033864_positive_regulation_of_NAD(P)H_oxidase_activity		0.381	-1.26	1	PARK7	0.0782	0.234	-0.949
GO:0034227_tRNA_thio-modification		0.381	-1.26	1	URM1	0.0761	0.238	-0.95
GO:0035315_hair_cell_differentiation		0.381	1.41	5	RBPJ; CTNNB1; PAFAH1B1; SLC4A7	0.0773	0.214	0.736
GO:0036471_cellular_response_to_glyoxal		0.381	-1.26	1	PARK7	0.0782	0.234	-0.949
GO:0036525_protein_deglycation		0.381	-1.26	1	PARK7	0.0782	0.234	-0.949
GO:0036526_peptidyl-cysteine_deglycation		0.381	-1.26	1	PARK7	0.0782	0.234	-0.949
GO:0036527_peptidyl-arginine_deglycation		0.381	-1.26	1	PARK7	0.0782	0.234	-0.949
GO:0036528_peptidyl-lysine_deglycation		0.381	-1.26	1	PARK7	0.0782	0.234	-0.949
GO:0036529_protein_deglycation,_glyoxal_removal		0.381	-1.26	1	PARK7	0.0782	0.234	-0.949
GO:0036530_protein_deglycation,_methylglyoxal_removal		0.381	-1.26	1	PARK7	0.0782	0.234	-0.949
GO:0042632_cholesterol_homeostasis		0.381	1.44	15	RORA; MYLIP; INSIG1; XBP1; MED13; EHD1	0.0769	0.2	0.534
GO:0042772_DNA_damage_response,_signal_transduction_resulting_in_transcription		0.381	-1.49	10	ZNHIT1; TP53; RPL26; MAD2L2; SP100; COPS3; RPS27L	0.0769	0.262	-0.558
GO:0044572_[4Fe-4S]_cluster_assembly		0.381	-1.35	2	LYRM4	0.0781	0.234	-0.859
GO:0045629_negative_regulation_of_T-helper_2_cell_differentiation		0.381	1.3	1	ANXA1	0.0775	0.222	0.975
GO:0046295_glycolate_biosynthetic_process		0.381	-1.26	1	PARK7	0.0782	0.234	-0.949
GO:0046689_response_to_mercury_ion		0.381	-1.35	2	PARK7	0.0781	0.234	-0.861
GO:0046834_lipid_phosphorylation		0.381	1.34	2	DGKD; DGKZ	0.0777	0.222	0.896
GO:0048021_regulation_of_melanin_biosynthetic_process		0.381	1.35	2	ZEB2; APPL1	0.0777	0.222	0.9
GO:0048023_positive_regulation_of_melanin_biosynthetic_process		0.381	1.35	2	ZEB2; APPL1	0.0777	0.222	0.9
GO:0048858_cell_projection_morphogenesis		0.381	1.3	115	NR4A2; IFRD1; DHX36; HSP90AA1; KIF5B; FYN; TUBA1A; ARHGEF7; CXCR4; PDLIM5; GATA3; AUTS2; SOS1; ITGA1; ADARB1; RPS6KA5; CD44; IQGAP1; KIDINS220; ITGB1; PICALM; PPP3CA; DNM2; SNX2; SPG11; USP33; RAB21; CTNNB1; HSP90AB1; PAFAH1B1; NIN; BRAF; PAK2; ITGA4; TAOK3; MECP2; BCL2; SYNE1; DOCK10; EMB; APBB1; EIF4G2; GSK3B	0.0764	0.175	0.325
GO:0050787_detoxification_of_mercury_ion		0.381	-1.26	1	PARK7	0.0782	0.234	-0.949
GO:0051101_regulation_of_DNA_binding		0.381	1.41	34	JUN; IFNG; NFKBIA; GTF2B; DDIT3; HMGB2; SKI; GATA3	0.0771	0.192	0.436
GO:0051123_RNA_polymerase_II_preinitiation_complex_assembly		0.381	1.44	27	GTF2B; ATF7IP; TAF7; MED10; TAF1; CAND1; MED8; MED19; DR1; PSMC6	0.0771	0.192	0.46
GO:0055092_sterol_homeostasis		0.381	1.44	15	RORA; MYLIP; INSIG1; XBP1; MED13; EHD1	0.0769	0.2	0.534
GO:0060081_membrane_hyperpolarization		0.381	-1.26	1	PARK7	0.0782	0.234	-0.949
GO:0070374_positive_regulation_of_ERK1_and_ERK2_cascade		0.381	1.41	34	CCL3; CCL4; RIPK2; PTPN22; CFLAR; SPRY2; PRKCA; CCL5; PTPRC; FBXW7; CD44; XCL1; XCL2; TGFB1; BRAF	0.0771	0.192	0.436
GO:0070459_prolactin_secretion		0.381	1.3	1	ANXA1	0.0775	0.222	0.975
GO:0070498_interleukin-1-mediated_signaling_pathway		0.381	1.44	8	NFKBIA; RPS6KA5; TNIP2; OTUD4	0.0769	0.207	0.648
GO:0070813_hydrogen_sulfide_metabolic_process		0.381	-1.36	2	ETHE1; MPST	0.0759	0.238	-0.863
GO:0070862_negative_regulation_of_protein_exit_from_endoplasmic_reticulum		0.381	1.45	8	INSIG1; SVIP; UBE2J1; UBE2G2	0.0753	0.209	0.649
GO:0070994_detection_of_oxidative_stress		0.381	-1.26	1	PARK7	0.0782	0.234	-0.949
GO:0071260_cellular_response_to_mechanical_stimulus		0.381	1.45	16	PTGER4; SLC38A2; IRF1; GADD45A; CASP8; TMEM87A	0.0776	0.198	0.526
GO:0080144_intracellular_amino_acid_homeostasis		0.381	1.35	2	GLS; TPP2	0.0777	0.222	0.901
GO:0099105_ion_channel_modulating,_G_protein-coupled_receptor_signaling_pathway		0.381	-1.35	2	ORAI1	0.0759	0.238	-0.862
GO:0106044_guanine_deglycation		0.381	-1.26	1	PARK7	0.0782	0.234	-0.949
GO:0106045_guanine_deglycation,_methylglyoxal_removal		0.381	-1.26	1	PARK7	0.0782	0.234	-0.949
GO:0106046_guanine_deglycation,_glyoxal_removal		0.381	-1.26	1	PARK7	0.0782	0.234	-0.949
GO:0106049_regulation_of_cellular_response_to_osmotic_stress		0.381	-1.44	4	LETM1; BAD	0.0769	0.245	-0.733
GO:0140041_cellular_detoxification_of_methylglyoxal		0.381	-1.26	1	PARK7	0.0782	0.234	-0.949
GO:1900138_negative_regulation_of_phospholipase_A2_activity		0.381	1.3	1	ANXA1	0.0775	0.222	0.975
GO:1901668_regulation_of_superoxide_dismutase_activity		0.381	-1.26	1	PARK7	0.0782	0.234	-0.949
GO:1901671_positive_regulation_of_superoxide_dismutase_activity		0.381	-1.26	1	PARK7	0.0782	0.234	-0.949
GO:1901881_positive_regulation_of_protein_depolymerization		0.381	-1.35	2	WDR1	0.0781	0.234	-0.858
GO:1902036_regulation_of_hematopoietic_stem_cell_differentiation		0.381	1.45	10	ZFP36; HSPA9; NFE2L2; KAT5; PRKDC; CDK6; N4BP2L2; ITCH	0.0768	0.207	0.605
GO:1902369_negative_regulation_of_RNA_catabolic_process		0.381	1.43	37	TENT5C; ZFP36; DHX36; TOB1; FUS; TENT5A; THRAP3; HNRNPU; HNRNPA0; HNRNPAB; HNRNPC; SECISBP2	0.0752	0.192	0.432
GO:1902396_protein_localization_to_bicellular_tight_junction		0.381	-1.34	2	ACTG1; FLNA	0.0781	0.234	-0.855
GO:1903073_negative_regulation_of_death-inducing_signaling_complex_assembly		0.381	-1.26	1	PARK7	0.0782	0.234	-0.949
GO:1903122_negative_regulation_of_TRAIL-activated_apoptotic_signaling_pathway		0.381	-1.26	1	PARK7	0.0782	0.234	-0.949
GO:1903168_positive_regulation_of_pyrroline-5-carboxylate_reductase_activity		0.381	-1.26	1	PARK7	0.0782	0.234	-0.949
GO:1903178_positive_regulation_of_tyrosine_3-monooxygenase_activity		0.381	-1.26	1	PARK7	0.0782	0.234	-0.949
GO:1903189_glyoxal_metabolic_process		0.381	-1.26	1	PARK7	0.0782	0.234	-0.949
GO:1903190_glyoxal_catabolic_process		0.381	-1.26	1	PARK7	0.0782	0.234	-0.949
GO:1903197_positive_regulation_of_L-dopa_biosynthetic_process		0.381	-1.26	1	PARK7	0.0782	0.234	-0.949
GO:1903200_positive_regulation_of_L-dopa_decarboxylase_activity		0.381	-1.26	1	PARK7	0.0782	0.234	-0.949
GO:1903384_negative_regulation_of_hydrogen_peroxide-induced_neuron_intrinsic_apoptotic_signaling_pathway		0.381	-1.26	1	PARK7	0.0782	0.234	-0.949
GO:1903979_negative_regulation_of_microglial_cell_activation		0.381	1.35	2	CST7; PTPRC	0.0758	0.225	0.902
GO:1904649_regulation_of_fat_cell_apoptotic_process		0.381	1.3	1	SPTLC1	0.0775	0.222	0.976
GO:2000434_regulation_of_protein_neddylation		0.381	-1.45	13	COPS4; COPS5; DCUN1D5; COPS6; RPL5; COPS8; COPS3; GPS1; RPL11	0.0773	0.271	-0.507
GO:2000564_regulation_of_CD8-positive,_alpha-beta_T_cell_proliferation		0.381	1.44	6	IRF1; PTPN22; HLA-E; XCL1; VSIR; HLA-A	0.0774	0.209	0.698
GO:2001169_regulation_of_ATP_biosynthetic_process		0.381	-1.5	5	ENO1; PARP1; TMSB4X	0.0747	0.288	-0.705
GO:0046427_positive_regulation_of_receptor_signaling_pathway_via_JAK-STAT		0.384	1.43	12	IL10RA; CCL5; IL7R; CALM1; EP300; PTK2B	0.0789	0.2	0.568
GO:0046496_nicotinamide_nucleotide_metabolic_process		0.385	-1.45	23	RPIA; TALDO1; TKT; TP53; IDH2; PARP9; LDHB; NAXE	0.0791	0.288	-0.42
GO:0070527_platelet_aggregation		0.385	-1.44	23	FERMT3; ACTB; FIBP; ACTG1; CLIC1; PPIA; FLNA; MYL12A; UBASH3B	0.0791	0.288	-0.416
GO:0000054_ribosomal_subunit_export_from_nucleus		0.385	-1.48	8	SDAD1; RAN; ABCE1; RPS15	0.0793	0.257	-0.606
GO:0032792_negative_regulation_of_CREB_transcription_factor_activity		0.385	1.3	1	DDIT3	0.0794	0.219	0.975
GO:0045039_protein_insertion_into_mitochondrial_inner_membrane		0.385	-1.49	8	TIMM8B; NDUFA13; TIMM13; ROMO1; TIMM9	0.0793	0.257	-0.607
GO:1905041_regulation_of_epithelium_regeneration		0.385	1.3	1	DUSP10	0.0794	0.219	0.974
GO:1905042_negative_regulation_of_epithelium_regeneration		0.385	1.3	1	DUSP10	0.0794	0.219	0.974
GO:2000016_negative_regulation_of_determination_of_dorsal_identity		0.385	1.3	1	DDIT3	0.0794	0.219	0.975
GO:0006930_substrate-dependent_cell_migration,_cell_extension		0.385	1.34	2	SDCBP; NCK1	0.0795	0.219	0.894
GO:0061470_T_follicular_helper_cell_differentiation		0.385	1.34	2	RC3H1; FOXP1	0.0795	0.219	0.894
GO:0061615_glycolytic_process_through_fructose-6-phosphate		0.385	-1.48	10	PFKL; ENO1; HK1; PKM	0.0795	0.257	-0.553
GO:0045116_protein_neddylation		0.385	-1.45	19	RBX1; COPS4; COPS5; DCUN1D5; COPS6; RPL5; COPS8; COPS3; GPS1; RPL11	0.0796	0.277	-0.452
GO:0031023_microtubule_organizing_center_organization		0.385	1.38	41	CCNL1; GCC2; CHMP1B; TUBA1A; PATJ; GADD45A; CHORDC1; PDCD6IP; PPP1R12A; USP33; CTNNB1; ARL2; CHD3; PAFAH1B1; PCM1; NIN; XPO1; MCPH1	0.0797	0.186	0.411
GO:0043583_ear_development		0.385	1.42	32	CDKN1B; SPRY2; GATA3; CEBPD; INSIG1; ZEB1; RBPJ; BCL2L11; TTC39C; ATG5; PAFAH1B1; SLC4A7; MAPK1; BCL2; AHI1; NIPBL	0.0798	0.188	0.443
GO:0006826_iron_ion_transport		0.386	1.43	10	IFNG; FTH1; ABCB7; DNM2	0.0801	0.202	0.597
GO:0008347_glial_cell_migration		0.386	1.43	10	CCL3; SYNE2; SUN2; CTNNB1; PAFAH1B1	0.0801	0.202	0.596
GO:0043588_skin_development		0.387	1.39	42	NFKBIZ; FOSL2; ZFP36; ANXA1; CFLAR; SOS1; STK4; ZFP36L1; RBPJ; SRSF6; PPP3CA; CTNNB1; BCL2; AP3B1; KRT10; ARRDC3; TXNIP; NOM1; ASH1L	0.0802	0.186	0.412
GO:0016525_negative_regulation_of_angiogenesis		0.389	1.43	16	RGCC; ATP2B4; PDE3B; SPRY2; GADD45A; CD160; CTNNB1; MECP2	0.0807	0.194	0.521
GO:0050920_regulation_of_chemotaxis		0.389	1.38	45	DUSP1; CCL3; CCL4; RIN3; NEDD9; CXCR4; KLRK1; GPR18; CCL5; XCL1; STX4; XCL2; TGFB1; MAPK1; PTK2B; PTPN2; CALR	0.0808	0.183	0.401
GO:0140627_ubiquitin-dependent_protein_catabolic_process_via_the_C-end_degron_rule_pathway		0.389	-1.45	5	RBX1; TRPC4AP; KLHDC3	0.0808	0.241	-0.682
GO:0060373_regulation_of_ventricular_cardiac_muscle_cell_membrane_depolarization		0.39	1.29	1	SMAD7	0.0813	0.217	0.973
GO:0061181_regulation_of_chondrocyte_development		0.39	1.29	1	SMAD7	0.0813	0.217	0.973
GO:1902731_negative_regulation_of_chondrocyte_proliferation		0.39	1.29	1	SMAD7	0.0813	0.217	0.973
GO:1902761_positive_regulation_of_chondrocyte_development		0.39	1.29	1	SMAD7	0.0813	0.217	0.973
GO:1903043_positive_regulation_of_chondrocyte_hypertrophy		0.39	1.29	1	SMAD7	0.0813	0.217	0.973
GO:0002377_immunoglobulin_production		0.391	1.42	37	NFKBIZ; IL4R; DNAJB9; RIF1; PTPRC; HLA-E; MSH3; XBP1; XCL1; HSPD1; STX4; TGFB1; PRKDC; NBN; NDFIP1; EXOSC3; PKN1; CYREN	0.0822	0.183	0.428
GO:0003281_ventricular_septum_development		0.391	1.42	16	CITED2; SMAD7; PRDM1; GATA3; RBPJ; TGFBR2; HEG1; LUZP1	0.0822	0.192	0.518
GO:0006367_transcription_initiation_at_RNA_polymerase_II_promoter		0.391	1.37	47	NFKBIA; GTF2B; ATF7IP; DHX36; TAF7; CCNH; MED10; TAF1; CAND1; MED8; MED19; DR1; PSMC6; GTF2F1; PCID2; MED13	0.0819	0.181	0.396
GO:0009880_embryonic_pattern_specification		0.391	1.43	6	ZBTB16; SMAD2; SMAD5; CTNNB1; TASOR; TMED2	0.0825	0.202	0.69
GO:0014909_smooth_muscle_cell_migration		0.391	1.42	9	DDIT3; NFE2L2; CCL5; BCL2; SSH1	0.0825	0.198	0.608
GO:0019661_glucose_catabolic_process_to_lactate_via_pyruvate		0.391	-1.26	1	TP53	0.0825	0.228	-0.947
GO:0030162_regulation_of_proteolysis		0.391	1.25	208	IFNG; BIRC3; HSPA1A; HSPA1B; DDX3X; CYCS; PMAIP1; RNF19A; ZC3H12A; SNX9; SMAD7; RNF139; SERPINB9; RIPK2; CST7; PIAS1; FYN; ARIH1; FURIN; TNFRSF1B; TANK; STAT3; NFE2L2; TMF1; XIAP; CASP8; HERPUD1; UBE2K; RPS6KA3; DNAJB6; TAF1; COP1; FBXW7; ARIH2; CCDC22; CSNK1D; PRNP; SVIP; CD44; NCSTN; HSPE1; PRR7; PSME3; PDCL3; MALT1; OTUD4; PERP; HSPD1; ADAM8; PSMC6; PICALM; NUB1; UBQLN1; PCID2; DNAJC1; PHF20L1; CSNK1A1; HSP90AB1; RNF34; PAK2; XPO1; PYHIN1; GLG1; OGT	0.082	0.162	0.292
GO:0043489_RNA_stabilization		0.391	1.41	30	TENT5C; ZFP36; DHX36; FUS; TENT5A; THRAP3; HNRNPU; HNRNPA0; HNRNPC	0.082	0.186	0.444
GO:0043550_regulation_of_lipid_kinase_activity		0.391	1.42	9	PIK3R1; WASHC1; RUBCN; TGFB1; RBL2	0.0825	0.198	0.608
GO:0045736_negative_regulation_of_cyclin-dependent_protein_serine/threonine_kinase_activity		0.391	1.43	6	CDKN1B; HEXIM1; APC; IPO7; IPO5	0.0825	0.202	0.692
GO:0060575_intestinal_epithelial_cell_differentiation		0.391	1.43	6	C1GALT1; PRDM1; IL6ST; CBFA2T2	0.0825	0.202	0.693
GO:0071025_RNA_surveillance		0.391	1.43	6	XRN1; PELO; WDR82; ZCCHC7; EXOSC3	0.0825	0.202	0.692
GO:0071494_cellular_response_to_UV-C		0.391	-1.26	1	TP53	0.0825	0.228	-0.947
GO:0090403_oxidative_stress-induced_premature_senescence		0.391	-1.26	1	TP53	0.0825	0.228	-0.947
GO:0097192_extrinsic_apoptotic_signaling_pathway_in_absence_of_ligand		0.391	1.45	17	MCL1; HSPA1A; HSPA1B; BCL2A1	0.0823	0.192	0.52
GO:0097252_oligodendrocyte_apoptotic_process		0.391	-1.26	1	TP53	0.0825	0.228	-0.947
GO:1901003_negative_regulation_of_fermentation		0.391	-1.26	1	TP53	0.0825	0.228	-0.947
GO:1901525_negative_regulation_of_mitophagy		0.391	-1.26	1	TP53	0.0825	0.228	-0.947
GO:1903451_negative_regulation_of_G1_to_G0_transition		0.391	-1.26	1	TP53	0.0825	0.228	-0.947
GO:1903527_positive_regulation_of_membrane_tubulation		0.391	-1.34	2	SH3GLB1	0.0823	0.228	-0.853
GO:1904024_negative_regulation_of_glucose_catabolic_process_to_lactate_via_pyruvate		0.391	-1.26	1	TP53	0.0825	0.228	-0.947
GO:1904030_negative_regulation_of_cyclin-dependent_protein_kinase_activity		0.391	1.43	6	CDKN1B; HEXIM1; APC; IPO7; IPO5	0.0825	0.202	0.692
GO:1904738_vascular_associated_smooth_muscle_cell_migration		0.391	1.39	4	DDIT3; NFE2L2; SSH1	0.0821	0.209	0.773
GO:1905856_negative_regulation_of_pentose-phosphate_shunt		0.391	-1.26	1	TP53	0.0825	0.228	-0.947
GO:1990138_neuron_projection_extension		0.391	1.42	32	IFRD1; HSP90AA1; CXCR4; AUTS2; IQGAP1; ITGB1; DNM2; SPG11; RAB21; CTNNB1; HSP90AB1; PAFAH1B1; ITGA4; MECP2; EIF4G2; GSK3B; SIN3A	0.0826	0.185	0.442
GO:2001185_regulation_of_CD8-positive,_alpha-beta_T_cell_activation		0.391	1.43	11	IRF1; PTPN22; CRTAM; HLA-E; XCL1; RUNX3; VSIR; SOCS1; HLA-A	0.0827	0.198	0.586
GO:0007020_microtubule_nucleation		0.392	1.43	19	HSPA1A; HSPA1B; ARHGEF7; NEDD1; CSNK1D; SLAIN2; NIN; MECP2; AKAP9; MZT1	0.083	0.19	0.5
GO:0001835_blastocyst_hatching		0.392	-1.45	9	NDUFA2; STMN3	0.0833	0.253	-0.573
GO:0003351_epithelial_cilium_movement_involved_in_extracellular_fluid_movement		0.392	1.33	2	DNAAF2; OFD1	0.0833	0.214	0.891
GO:0007518_myoblast_fate_determination		0.392	1.29	1	IFRD1	0.0832	0.214	0.972
GO:0032261_purine_nucleotide_salvage		0.392	-1.5	7	DCK; ADSL; DGUOK; APRT	0.0833	0.245	-0.637
GO:0048671_negative_regulation_of_collateral_sprouting		0.392	1.29	1	IFRD1	0.0832	0.214	0.972
GO:0051930_regulation_of_sensory_perception_of_pain		0.392	1.33	2	CCL3; GPR171	0.0833	0.214	0.892
GO:0072175_epithelial_tube_formation		0.392	1.43	23	CITED2; BRD2; SKI; GATA3; STK4; SETD2; CTNNB1; TGFB1; RALA; LUZP1; PIK3CD	0.0831	0.186	0.479
GO:0003333_amino_acid_transmembrane_transport		0.394	1.42	16	RGS2; SLC38A2; SLC38A1; SLC25A15; ITGB1; SLC3A2	0.0837	0.19	0.517
GO:0015872_dopamine_transport		0.394	-1.43	4	TOR1A; PARK7; DTNBP1	0.0837	0.234	-0.725
GO:0160063_multi-pass_transmembrane_protein_insertion_into_ER_membrane		0.394	-1.43	4	TMCO1; TMEM147; WDR83OS	0.0837	0.234	-0.724
GO:0001838_embryonic_epithelial_tube_formation		0.394	1.44	21	CITED2; BRD2; SKI; GATA3; STK4; SETD2; CTNNB1; TGFB1; RALA; LUZP1	0.0839	0.186	0.489
GO:0002281_macrophage_activation_involved_in_immune_response		0.394	1.39	5	IFNG; PLCG2	0.0844	0.204	0.725
GO:0043491_phosphatidylinositol_3-kinase/protein_kinase_B_signal_transduction		0.394	1.36	57	CCL3; PIK3R1; DDIT3; HSP90AA1; SPRY2; STAT3; GATA3; SETX; CCL5; ZFP36L1; CD160; OSBPL8; ADAM8; ITGB1; PPP1R16B; RUBCN; TGFB1; HSP90AB1; PIK3CG; PDPK1	0.084	0.177	0.378
GO:0046007_negative_regulation_of_activated_T_cell_proliferation		0.394	1.39	5	RC3H1; CRTAM; PRNP; PRKAR1A	0.0844	0.204	0.726
GO:0060546_negative_regulation_of_necroptotic_process		0.394	1.38	5	BIRC3; PELI1; CASP8; BIRC2	0.0844	0.204	0.721
GO:0062099_negative_regulation_of_programmed_necrotic_cell_death		0.394	1.38	5	BIRC3; PELI1; CASP8; BIRC2	0.0844	0.204	0.721
GO:0062100_positive_regulation_of_programmed_necrotic_cell_death		0.394	-1.39	3	TP53; PARP1	0.0839	0.231	-0.777
GO:0071542_dopaminergic_neuron_differentiation		0.394	1.43	7	NR4A2; CSNK1D; CTNNB1; GSK3B; HPRT1	0.0842	0.2	0.667
GO:0072337_modified_amino_acid_transport		0.394	1.39	5	SLC38A2; SLC25A15	0.0844	0.204	0.725
GO:1902806_regulation_of_cell_cycle_G1/S_phase_transition		0.394	1.35	74	DDX3X; RGCC; CDKN1B; ANXA1; ATP2B4; SMARCA2; CCNH; ANKRD17; MNAT1; SDE2; PLCG2; ID2; KMT2E; GIGYF2; JADE1; CDKN2C; TAF1; FBXW7	0.0842	0.172	0.356
GO:1904706_negative_regulation_of_vascular_associated_smooth_muscle_cell_proliferation		0.394	1.39	5	CDKN1B; PDCD4; RBM10	0.0844	0.204	0.722
GO:0050864_regulation_of_B_cell_activation		0.396	1.39	49	TNFAIP3; IRS2; SAMSN1; PELI1; ZFP36L2; RC3H1; RIF1; PTPRC; ID2; ZFP36L1; XBP1; TNIP2; INPP5D; SLC39A10; PCID2; TGFB1; AKIRIN2	0.0849	0.177	0.397
GO:0060936_cardiac_fibroblast_cell_development		0.397	1.33	2	SPRY1; PDCD4	0.0852	0.211	0.891
GO:0060939_epicardium-derived_cardiac_fibroblast_cell_development		0.397	1.33	2	SPRY1; PDCD4	0.0852	0.211	0.891
GO:0060940_epithelial_to_mesenchymal_transition_involved_in_cardiac_fibroblast_development		0.397	1.33	2	SPRY1; PDCD4	0.0852	0.211	0.891
GO:0005975_carbohydrate_metabolic_process		0.397	1.26	133	ATF3; GABARAPL1; RORA; IFNG; PFKFB3; NR3C1; NEU1; IDS; MANBA; PMAIP1; RANBP2; B4GALT1; IRS2; SLC2A3; SERP1; PPP1CB; STAT3; GLO1; GALM	0.0853	0.164	0.312
GO:0097530_granulocyte_migration		0.398	1.4	38	PTGER4; CCL3; CCL4; PDE4B; SELENOK; ANXA1; ITGA1; CCL5; XCL1; ADAM8; XCL2; PIK3CG; MAPK1; CKLF; JAML; PIK3CD	0.0856	0.18	0.422
GO:0045668_negative_regulation_of_osteoblast_differentiation		0.399	1.41	9	AREG; TOB1; SKI; NBR1; IPO7; CDK6	0.0858	0.194	0.605
GO:0061515_myeloid_cell_development		0.399	1.41	27	CITED2; JMJD6; FOXP1; PTBP3; FBXW7; EVI2B; ARID4A; CEBPB; PAFAH1B1; TMOD3; EP300; LYAR; PABPC4	0.0857	0.181	0.451
GO:0006189_'de_novo'_IMP_biosynthetic_process		0.4	-1.46	3	ADSL; GART	0.0861	0.288	-0.816
GO:0044208_'de_novo'_AMP_biosynthetic_process		0.4	-1.46	3	ADSL; GART	0.0861	0.288	-0.816
GO:0061564_axon_development		0.4	1.34	76	NR4A2; IFRD1; HSP90AA1; KIF5B; FYN; GATA3; AUTS2; SOS1; ADARB1; MTR; RPS6KA5; ITGB1; PICALM; DNM2; SPG11; USP33; RAB21; HSP90AB1; PAFAH1B1; NIN; BRAF; PAK2; ITGA4; BCL2; EMB; APBB1; EIF4G2; GSK3B	0.086	0.17	0.352
GO:0008217_regulation_of_blood_pressure		0.4	1.43	20	PDE4D; ID2; ERAP2; ATP1A1; NCALD; ADRB1; LNPEP; ATP2B1; SNX5; AGTRAP; MECP2	0.0862	0.186	0.495
GO:0060056_mammary_gland_involution		0.401	-1.34	2	CAPN1; BAX	0.0865	0.222	-0.85
GO:1902958_positive_regulation_of_mitochondrial_electron_transport,_NADH_to_ubiquinone		0.401	-1.33	2	PARK7	0.0865	0.222	-0.849
GO:0008295_spermidine_biosynthetic_process		0.402	1.33	2	AMD1; SRM	0.0871	0.209	0.89
GO:0010994_free_ubiquitin_chain_polymerization		0.402	1.33	2	UBE2K; UBE2S	0.0871	0.209	0.889
GO:0031392_regulation_of_prostaglandin_biosynthetic_process		0.402	1.33	2	ANXA1; CD74	0.0871	0.209	0.888
GO:0031394_positive_regulation_of_prostaglandin_biosynthetic_process		0.402	1.33	2	ANXA1; CD74	0.0871	0.209	0.888
GO:1903378_positive_regulation_of_oxidative_stress-induced_neuron_intrinsic_apoptotic_signaling_pathway		0.402	1.33	2	MCL1; FBXW7	0.0871	0.209	0.889
GO:2000639_negative_regulation_of_SREBP_signaling_pathway		0.402	1.33	2	INSIG1; FBXW7	0.0871	0.209	0.889
GO:2001280_positive_regulation_of_unsaturated_fatty_acid_biosynthetic_process		0.402	1.33	2	ANXA1; CD74	0.0871	0.209	0.888
GO:0032879_regulation_of_localization		0.403	1.17	536	RGS2; CCL3; IFNG; CCL4; PIK3R1; SLC38A2; HSPA1A; ZFP36; PDE4B; SELENOK; DNAJA1; RGCC; PER1; NFKBIA; USP36; ABHD5; ZC3H12A; SDCBP; IRS2; ANXA1; SNX9; DDIT3; PDE4D; DHX36; RNF139; PIM3; SARAF; ATP2B4; RIN3; HSP90AA1; NEDD9; IL4R; GCC2; KIF5B; DGKD; PIAS1; ATP1B3; FYN; SERP1; CXCR4; FURIN; TNFRSF1B; NFE2L2; TMF1; PLCG2; INSIG1; EMD; RAB11FIP1; RABGAP1L; YWHAZ; MDFIC; SETD2; CCL5; VRK1; DNAJB6; PTPRC; COX17; SEPTIN2; KLRC2; EPB41; FBXW7; SLC38A1; ARIH2; PTPN1; ZMYND8; SQSTM1; ZFP36L1; PLIN2; PRNP; SVIP; TM7SF3; ATAD1; ATP1A1; XBP1; ATP8A1; HNRNPU; XCL1; FBXL20; TRAT1; APC; UHMK1; HSPA8; PRKAA1; UBE2J1; JAK1; NUP153; PDCD6IP; CRACR2A; OSBPL8; RAB3GAP1; STX4; ADAM8; ITGB1; ATG5; CRIPT; ATP2B1; PICALM; MBTPS1; CALM1; UBE2G2; UTRN; UBQLN1; CEBPB; PPP3CA; PPP1R12A; AZIN1; SPG11; DNAJC1; RAB27A; PIM1; PRKAG2; RAB21; SCFD1; VPS35; CTNNB1; RUBCN; TGFB1; SUMO3; HSP90AB1; GZMB; PIK3CG; DYNC1LI1; KAT5; PCM1; TCP1; BRAF; EP300; AAK1; RALA; PDPK1; XPO1; PYHIN1; STX8; TPR; OGT; IL2RB; MAPK1; CAMK2D; IPO7; MECP2; BCL2; PTK2B; SYNE1	0.0874	0.149	0.256
GO:0035023_regulation_of_Rho_protein_signal_transduction		0.403	1.41	23	GPR65; P2RY10; AKAP13; TAGAP; GPR18; ARHGEF3; GPR174; ITGB1; HEG1	0.0875	0.181	0.472
GO:0044380_protein_localization_to_cytoskeleton		0.404	1.42	20	GOLGB1; CSNK1D; HNRNPU; APC; NUDCD3; CRIPT; PCM1; MCPH1; CEP350; MAPRE2; GSK3B	0.0877	0.185	0.492
GO:0000712_resolution_of_meiotic_recombination_intermediates		0.405	-1.39	3	MUS81; CENPX	0.0883	0.225	-0.776
GO:0006868_glutamine_transport		0.405	1.33	2	SLC38A2; SLC38A1	0.089	0.207	0.888
GO:0007193_adenylate_cyclase-inhibiting_G_protein-coupled_receptor_signaling_pathway		0.405	1.41	8	RGS1; RGS2; PSAP; AKAP5; RIC8A	0.0884	0.192	0.634
GO:0007259_cell_surface_receptor_signaling_pathway_via_JAK-STAT		0.405	1.37	49	IFNG; STAT4; PIAS1; FYN; STAT3; GADD45A; IL10RA; CCL5; IL7R; PTPRC; IL6ST; JAK1; CALM1; EP300; PTK2B; PTPN2; PPP2CA; CTR9; SOCS1	0.0889	0.172	0.394
GO:0010748_negative_regulation_of_long-chain_fatty_acid_import_across_plasma_membrane		0.405	1.33	2	IRS2; AKT2	0.089	0.207	0.887
GO:0015911_long-chain_fatty_acid_import_across_plasma_membrane		0.405	1.33	2	IRS2; AKT2	0.089	0.207	0.887
GO:0021589_cerebellum_structural_organization		0.405	1.29	1	HSPA5	0.0888	0.207	0.968
GO:0043090_amino_acid_import		0.405	1.33	2	SLC38A2; SLC38A1	0.089	0.207	0.888
GO:0044539_long-chain_fatty_acid_import_into_cell		0.405	1.33	2	IRS2; AKT2	0.089	0.207	0.887
GO:0044790_suppression_of_viral_release_by_host		0.405	-1.48	7	TRIM8; CHMP3; TRIM27	0.0882	0.238	-0.629
GO:0046889_positive_regulation_of_lipid_biosynthetic_process		0.405	1.42	13	IFNG; ANXA1; ZBTB20; PRKAA1; KAT5; OGT	0.0891	0.186	0.548
GO:0048812_neuron_projection_morphogenesis		0.405	1.3	107	NR4A2; IFRD1; DHX36; HSP90AA1; KIF5B; FYN; TUBA1A; CXCR4; PDLIM5; GATA3; AUTS2; SOS1; ITGA1; ADARB1; RPS6KA5; IQGAP1; KIDINS220; ITGB1; PICALM; PPP3CA; DNM2; SPG11; USP33; RAB21; CTNNB1; HSP90AB1; PAFAH1B1; NIN; BRAF; PAK2; ITGA4; TAOK3; MECP2; BCL2; SYNE1; DOCK10; EMB; APBB1; EIF4G2; GSK3B	0.0882	0.163	0.329
GO:0050730_regulation_of_peptidyl-tyrosine_phosphorylation		0.405	1.35	59	IFNG; AREG; CBLB; SAMSN1; NEDD9; RIPK2; FYN; PLCG2; CCL5; PTPRC; FBXW7; PTPN1; IL6ST; PRNP; CD44; PDCL3	0.0889	0.171	0.374
GO:0051891_positive_regulation_of_cardioblast_differentiation		0.405	1.29	1	DHX36	0.0888	0.207	0.97
GO:0060904_regulation_of_protein_folding_in_endoplasmic_reticulum		0.405	1.29	1	HSPA5	0.0888	0.207	0.968
GO:0072715_cellular_response_to_selenite_ion		0.405	1.29	1	EIF4A3	0.0888	0.207	0.968
GO:0090051_negative_regulation_of_cell_migration_involved_in_sprouting_angiogenesis		0.405	-1.39	3	ITGB1BP1; PDCD10; RHOA	0.0883	0.225	-0.777
GO:0140212_regulation_of_long-chain_fatty_acid_import_into_cell		0.405	1.33	2	IRS2; AKT2	0.089	0.207	0.887
GO:0140374_antiviral_innate_immune_response		0.405	-1.42	11	UBE2W; UBE2N; PHB2; EIF2AK2	0.0883	0.245	-0.519
GO:1902915_negative_regulation_of_protein_polyubiquitination		0.405	-1.38	3	TRIM44; PPIA; GPS2	0.0883	0.225	-0.775
GO:1903778_protein_localization_to_vacuolar_membrane		0.405	-1.26	1	SH3GLB1	0.0888	0.219	-0.946
GO:1903803_L-glutamine_import_across_plasma_membrane		0.405	1.33	2	SLC38A2; SLC38A1	0.089	0.207	0.888
GO:1904570_negative_regulation_of_selenocysteine_incorporation		0.405	1.29	1	EIF4A3	0.0888	0.207	0.968
GO:1990416_cellular_response_to_brain-derived_neurotrophic_factor_stimulus		0.405	1.29	1	EIF4A3	0.0888	0.207	0.968
GO:0019915_lipid_storage		0.406	1.42	20	NFKBIA; ABHD5; ZC3H12A; FBXW7; PLIN2; OSBPL8; CDS2; PTPN2; EHD1; HEXB; BSCL2; LIPA	0.0893	0.183	0.491
GO:0038095_Fc-epsilon_receptor_signaling_pathway		0.406	1.42	6	SOS1; PLCG2	0.0892	0.194	0.687
GO:0030512_negative_regulation_of_transforming_growth_factor_beta_receptor_signaling_pathway		0.408	1.4	31	HSPA1A; SMAD7; HSPA5; LDLRAD4; SPRY1; SPRY2; SKI; ARID4A; ARID4B; PDPK1; GLG1; OGT; RBBP7	0.0899	0.177	0.44
GO:0051901_positive_regulation_of_mitochondrial_depolarization		0.411	-1.38	3	RACK1; PARP1	0.0905	0.222	-0.772
GO:0006388_tRNA_splicing,_via_endonucleolytic_cleavage_and_ligation		0.411	-1.47	7	RTRAF; TRPT1; ZBTB8OS; RTCB	0.0907	0.234	-0.623
GO:0010918_positive_regulation_of_mitochondrial_membrane_potential		0.411	-1.43	6	BAD; MTLN; BID	0.0907	0.234	-0.647
GO:0042791_5S_class_rRNA_transcription_by_RNA_polymerase_III		0.411	-1.33	2	GTF3C5; GTF3C6	0.0907	0.217	-0.847
GO:1903901_negative_regulation_of_viral_life_cycle		0.411	-1.41	11	TRIM8; IFITM3; SNX3; IFITM2; PPIA; LY6E	0.0909	0.241	-0.515
GO:1903980_positive_regulation_of_microglial_cell_activation		0.411	1.33	2	CCL3; CTSC	0.0909	0.204	0.886
GO:1990264_peptidyl-tyrosine_dephosphorylation_involved_in_inactivation_of_protein_kinase_activity		0.411	1.32	2	DUSP10; PTPN1	0.0909	0.204	0.886
GO:0006974_DNA_damage_response		0.412	1.21	328	PPP1R15A; MCL1; BTG2; PIK3R1; PMAIP1; RBBP6; PPP1R10; ZC3H12A; CDKN1B; NFAT5; DDIT3; CHD2; BCL2A1; EPC1; JMY; SMCHD1; NABP1; BCLAF1; TAF7; SMG1; HMGB2; NSMCE3; SMARCA2; CDKN2AIP; MORF4L2; FUS; DDX5; TNFRSF1B; MNAT1; TANK; SDE2; CCNK; GADD45A; TAOK1; XIAP; SETX; RIF1; ZBTB1; PPP4R3A; SETD2; VRK1; XPA; GIGYF2; TAF1; FOXP1; PPP4R2; FBXW7; FAM111A; TOPORS; ASF1A; ZMYND8; CD44; MSH3; MCM6; SLF1; BCL2L11; MTREX; HLTF; APC; HIPK1; ERCC5; PHF1; DDB2; MBTPS1; UBE2B; ATR; PDS5A	0.0912	0.148	0.273
GO:0001659_temperature_homeostasis		0.413	1.39	35	KDM6B; DDIT3; IL4R; CXCR4; STAT3; SQSTM1; RBPJ; ADRB1; APC; LNPEP; CEBPB	0.0913	0.174	0.426
GO:0032715_negative_regulation_of_interleukin-6_production		0.413	1.41	12	TNFAIP3; ZC3H12A; PTPN22; INPP5D	0.0915	0.185	0.56
GO:0002040_sprouting_angiogenesis		0.416	1.43	21	NR4A1; CEMIP2; ANXA1; JMJD6; FBXW7; JAK1; ITGB1; PPP1R16B; TGFB1; PDPK1; PTK2B	0.0928	0.177	0.486
GO:0002901_mature_B_cell_apoptotic_process		0.416	-1.33	2	MIF	0.0928	0.214	-0.846
GO:0002906_negative_regulation_of_mature_B_cell_apoptotic_process		0.416	-1.33	2	MIF	0.0928	0.214	-0.846
GO:0006094_gluconeogenesis		0.416	1.4	24	ATF3; NR3C1; RANBP2	0.0925	0.175	0.463
GO:0006576_biogenic_amine_metabolic_process		0.416	1.4	24	NR4A2; SAT1; AMD1; GATA3; ODC1; NAAA; DHPS; AZIN1; VPS35	0.0925	0.175	0.462
GO:0007077_mitotic_nuclear_membrane_disassembly		0.416	1.38	4	PRKCA; VRK1	0.0929	0.196	0.765
GO:0035264_multicellular_organism_growth		0.416	1.38	36	FOSL2; RBBP6; ARID5B; STAT3; SOS1; ADARB1; GIGYF2; ZFP36L1; ADRB1; HEG1; EP300; BCL2	0.0928	0.172	0.421
GO:0036500_ATF6-mediated_unfolded_protein_response		0.416	1.4	7	DDIT3; HSPA5; XBP1; MBTPS1; ATF6; CREBZF	0.0926	0.19	0.654
GO:0045649_regulation_of_macrophage_differentiation		0.416	1.41	7	CASP8; PRKCA; ID2; TGFB1; PTPN2	0.0926	0.19	0.656
GO:0045651_positive_regulation_of_macrophage_differentiation		0.416	1.41	6	CASP8; PRKCA; ID2; TGFB1	0.0926	0.19	0.683
GO:0070060_'de_novo'_actin_filament_nucleation		0.416	1.28	1	JMY	0.0926	0.202	0.965
GO:1900221_regulation_of_amyloid-beta_clearance		0.416	1.38	4	IFNG; ROCK1	0.0929	0.196	0.766
GO:1902237_positive_regulation_of_endoplasmic_reticulum_stress-induced_intrinsic_apoptotic_signaling_pathway		0.416	1.42	6	PMAIP1; DDIT3; BCL2L11; PTPN2	0.0926	0.19	0.685
GO:1902523_positive_regulation_of_protein_K63-linked_ubiquitination		0.416	1.4	7	DDX3X; RIPK2; PTPN22; BIRC2; UBE2V1	0.0926	0.19	0.654
GO:0060430_lung_saccule_development		0.417	1.37	5	FOSL2; ASXL1	0.0931	0.194	0.715
GO:1905907_negative_regulation_of_amyloid_fibril_formation		0.417	-1.42	6	PFDN1; PFDN2; PFDN4	0.0931	0.231	-0.643
GO:0009056_catabolic_process		0.418	1.14	851	TNFAIP3; TENT5C; MCL1; BTG2; GABARAPL1; TIPARP; SAT1; IFNG; MYLIP; HSPA1A; ZFP36; NEU1; IDS; PDE4B; PNRC1; VPS37B; HSPA1B; UBC; USP36; MANBA; PMAIP1; RNF19A; ABHD5; RBBP6; ZC3H12A; CDKN1B; IRS2; PNPLA8; CEMIP2; SPTLC1; SNX9; DDIT3; SMAD7; PDE4D; DHX36; CBLB; RNF139; HSPA5; EIF4A3; HERC1; ATP2B4; HSP90AA1; ETF1; XRN1; UBE2H; SMG1; PELI1; ZFP36L2; RC3H1; ERN1; RIPK2; CHMP1B; TOB1; SESN1; RNF149; PIAS1; FYN; LPIN2; NUDT4; ARIH1; AOAH; PTPN22; PPP1CB; FUS; ZC3H18; FURIN; PDE3B; DDX5; TNFRSF1B; PDE4A; TMEM41B; STAT3; ATG2A; DNAJB9; UBE2D1; ODC1; NFE2L2; TMF1; PLCG2; SUPT5H; GLS; FOXO3; TTC3; CASP8; NGLY1; IL10RA; GALM; HERPUD1; UBE2K; RNF11; SETD2; CNOT6L; PELO; PRKCA; TENT5A; TMUB2; ZCCHC8; GIGYF2; TAF1; ERAP2; YME1L1; COP1; FBXW7; UBE2S; TOPORS; ARIH2; PTPN1; THRAP3; SQSTM1; CCDC22; CSNK1D; ZFP36L1; YTHDF3; SVIP; CD44; XBP1; ZBTB20; PPP2R5C; HNRNPU; HNRNPA0; FBXL20; MTREX; ZC3HAV1; FAF1; PSME3; APC; HM13; PDCL3; AGO3; FBXO3; HBS1L; HSPA8; PRKAA1; LNPEP; UBE2J1; CISD2; VPS16; MALT1; UBR2; EXOC1; WASHC1; PDCD6IP; CNOT2; HNRNPAB; NAAA; RAB3GAP1; ADAM8; ITGB1; LTN1; ATG5; HNRNPC; NEAT1; PSMC6; UBE2B; NUB1; CALM1; UBE2G2; VPS36; UBQLN1; VPS13A; DHPS; AZIN1; UBE4A; PCID2; SPG11; RB1CC1; SECISBP2; USP33; PRKAG2; MAN1A1; PSAP; SCFD1; ATG12; VPS35; CTNNB1; PHF20L1; HPGD; CSNK1A1; RUBCN; TGFB1; ARL2; HSP90AB1; GZMB; AKIRIN2; RNF34; DCP1A; PIK3CG; HSD17B11; ABHD16A; WDR82; PAFAH1B1; KAT5; UBE2E1; EP300; ENOSF1; DNASE2; DEDD2; XPO1; PYHIN1; FBXL3; OPTN; TPP1; SNAP29; OGA; SUCLG2; OGT	0.0935	0.143	0.246
GO:0002826_negative_regulation_of_T-helper_1_type_immune_response		0.421	1.39	3	IL4R; XCL1; JAK3	0.0947	0.196	0.827
GO:0003415_chondrocyte_hypertrophy		0.421	1.39	3	SMAD7; TGFBR2	0.0947	0.196	0.831
GO:0015732_prostaglandin_transport		0.421	-1.37	3	MIF	0.0949	0.217	-0.765
GO:0030851_granulocyte_differentiation		0.421	1.41	14	FOSL2; CITED2; INPP5D; EVI2B	0.095	0.18	0.533
GO:0032305_positive_regulation_of_icosanoid_secretion		0.421	-1.37	3	MIF	0.0949	0.217	-0.765
GO:0032308_positive_regulation_of_prostaglandin_secretion		0.421	-1.37	3	MIF	0.0949	0.217	-0.765
GO:0032310_prostaglandin_secretion		0.421	-1.37	3	MIF	0.0949	0.217	-0.765
GO:0036037_CD8-positive,_alpha-beta_T_cell_activation		0.421	1.41	14	IRF1; PTPN22; CRTAM; GPR18; HLA-E; XCL1; RUNX3; VSIR; BCL2; SOCS1; HLA-A	0.095	0.18	0.533
GO:0048641_regulation_of_skeletal_muscle_tissue_development		0.421	1.37	5	PRKAA1; CTNNB1; TGFB1; BCL2	0.0949	0.192	0.713
GO:0048878_chemical_homeostasis		0.421	1.24	214	FOSL2; RORA; CCL3; IFNG; PIK3R1; MYLIP; SELENOK; DDX3X; ABHD5; IRS2; PNPLA8; DDIT3; PDE4D; PIM3; ATP2B4; ERN1; PDZD8; ATP1B3; FTH1; STAT3; ABCB7; PLCG2; XIAP; INSIG1; GLS; TRA2B; HERPUD1; CCL5; PTPRC; FBXW7; CCDC22; TMEM165; PRNP; ATP1A1; XBP1; ZBTB20; XCL1; PRKAA1; STX4; ATG5; ATP2B1; SLC39A10; PICALM; CALM1; PPP3CA; DHPS; MED13; KAT5; COX11; PDPK1; SLC4A7; MAPK1; CAMK2D; BCL2; PTK2B; ATP6V1H; SLC12A6; CERT1; AP3B1; PTPN2; PDK3; EHD1; ERO1A; CALR; STIM2; HSP90B1; ITPR2	0.0947	0.148	0.287
GO:0060218_hematopoietic_stem_cell_differentiation		0.421	1.41	17	ZFP36; CHD2; HSPA9; NFE2L2; KAT5; PRKDC; LMBR1L; BCL2; CDK6; N4BP2L2	0.0945	0.178	0.508
GO:0060716_labyrinthine_layer_blood_vessel_development		0.421	1.37	5	JUNB; RBPJ; MAPK1	0.0949	0.192	0.713
GO:0070304_positive_regulation_of_stress-activated_protein_kinase_signaling_cascade		0.421	1.4	27	GADD45B; ZC3H12A; SDCBP; RIPK2; GADD45A; TAOK1; XIAP	0.0943	0.172	0.446
GO:0097167_circadian_regulation_of_translation		0.421	1.39	3	PER1; RBM4	0.0947	0.196	0.831
GO:1903580_positive_regulation_of_ATP_metabolic_process		0.421	-1.37	3	ENO1; TMSB4X	0.0949	0.217	-0.765
GO:2000193_positive_regulation_of_fatty_acid_transport		0.421	-1.37	3	MIF	0.0949	0.217	-0.765
GO:2001171_positive_regulation_of_ATP_biosynthetic_process		0.421	-1.37	3	ENO1; TMSB4X	0.0949	0.217	-0.765
GO:1900076_regulation_of_cellular_response_to_insulin_stimulus		0.422	1.41	20	PTPRE; PTPN1; PRKAA1; OSBPL8; ATP2B1; NCOA2; SNX5; PTPN2; NCL; SOCS1	0.0953	0.177	0.487
GO:0019319_hexose_biosynthetic_process		0.424	1.39	25	ATF3; NR3C1; RANBP2	0.0959	0.171	0.456
GO:1903825_organic_acid_transmembrane_transport		0.424	1.39	25	RGS2; SLC38A2; IRS2; SLC38A1; SLC16A7; SLC25A15; ITGB1; SLC3A2; EMB; SLC16A3; ABCB1; SLC25A38; MPC1	0.0959	0.171	0.455
GO:1905039_carboxylic_acid_transmembrane_transport		0.424	1.39	25	RGS2; SLC38A2; IRS2; SLC38A1; SLC16A7; SLC25A15; ITGB1; SLC3A2; EMB; SLC16A3; ABCB1; SLC25A38; MPC1	0.0959	0.171	0.455
GO:0035150_regulation_of_tube_size		0.425	1.4	12	RGS2; ITGA1; ADRB1; ATG5; ATP2B1	0.0962	0.18	0.555
GO:0043330_response_to_exogenous_dsRNA		0.425	1.4	12	NFKBIA; DHX36; RIPK2; SLC3A2; MAPK1; DDX21; RFTN1	0.0962	0.18	0.556
GO:0097746_blood_vessel_diameter_maintenance		0.425	1.4	12	RGS2; ITGA1; ADRB1; ATG5; ATP2B1	0.0962	0.18	0.555
GO:0002725_negative_regulation_of_T_cell_cytokine_production		0.425	1.38	3	SMAD7; XCL1	0.0965	0.194	0.825
GO:0021610_facial_nerve_morphogenesis		0.425	1.32	2	ADARB1; HOXB2	0.0966	0.198	0.884
GO:0042462_eye_photoreceptor_cell_development		0.425	1.32	2	PRDM1; CEP290	0.0966	0.198	0.884
GO:0048332_mesoderm_morphogenesis		0.425	1.4	8	KDM6B; SETD2; SMAD2; ITGB1; PRKAR1A; TXNRD1	0.0966	0.183	0.628
GO:0048486_parasympathetic_nervous_system_development		0.425	1.32	2	ADARB1; HOXB2	0.0966	0.198	0.884
GO:1902947_regulation_of_tau-protein_kinase_activity		0.425	1.38	3	IFNG; HSP90AA1; HSP90AB1	0.0965	0.194	0.825
GO:2000192_negative_regulation_of_fatty_acid_transport		0.425	1.38	3	IRS2; FIS1; AKT2	0.0965	0.194	0.825
GO:0001894_tissue_homeostasis		0.426	1.35	47	TNFAIP3; NFKBIZ; ZEB2; FOSL2; TUBA1A; XIAP; IL10RA; PRKCA; GIGYF2; INPP5D; ADAM8; ITGB1; CTNNB1; TPP1; BCL2; PTK2B	0.0969	0.166	0.39
GO:1901874_negative_regulation_of_post-translational_protein_modification		0.426	1.35	47	TNFAIP3; HSPA1A; HSPA1B; DNAJA1; SMAD7; IVNS1ABP; FYN; SPRY2; TAF1; SQSTM1	0.0969	0.166	0.391
GO:0061668_mitochondrial_ribosome_assembly		0.426	-1.42	5	MRPS2; DHX30; NOA1	0.097	0.219	-0.669
GO:0042182_ketone_catabolic_process		0.426	-1.36	3	HAGH; PARK7	0.0971	0.214	-0.765
GO:0061727_methylglyoxal_catabolic_process_to_lactate		0.426	-1.36	3	HAGH; PARK7	0.0971	0.214	-0.765
GO:0002532_production_of_molecular_mediator_involved_in_inflammatory_response		0.426	1.39	25	PER1; ZC3H12A; DUSP10; IL4R; STAT3; PDCD4; KPNA6	0.0973	0.17	0.454
GO:0009304_tRNA_transcription		0.426	-1.41	4	GTF3C5; GTF3C6; POLR2L	0.0973	0.217	-0.715
GO:0042797_tRNA_transcription_by_RNA_polymerase_III		0.426	-1.41	4	GTF3C5; GTF3C6; POLR2L	0.0973	0.217	-0.715
GO:0048255_mRNA_stabilization		0.428	1.4	26	TENT5C; ZFP36; FUS; TENT5A; THRAP3; HNRNPU; HNRNPA0; HNRNPC	0.0977	0.168	0.451
GO:0070102_interleukin-6-mediated_signaling_pathway		0.428	1.4	6	STAT3; IL6ST; JAK1; PTPN2; CTR9; GFI1	0.0976	0.185	0.677
GO:0072089_stem_cell_proliferation		0.428	1.4	26	HMGB2; PTPRC; CDKN2C; ARIH2; ZFP36L1; HNRNPU; RBPJ; TGFBR2; AGO3; SART3; PIM1; CTNNB1; TGFB1	0.0977	0.168	0.451
GO:0090594_inflammatory_response_to_wounding		0.428	1.4	6	NFKBIZ; STAT3; TGFB1	0.0976	0.185	0.677
GO:0001763_morphogenesis_of_a_branching_structure		0.429	1.4	22	AREG; PRDM1; SPRY1; SPRY2; STK4; SETD2; TGFBR2; CTNNB1; MECP2; BCL2	0.0982	0.171	0.472
GO:0016331_morphogenesis_of_embryonic_epithelium		0.429	1.4	22	CITED2; BRD2; SKI; GATA3; STK4; SETD2; CTNNB1; TGFB1; RALA; LUZP1	0.0982	0.171	0.472
GO:0009595_detection_of_biotic_stimulus		0.429	1.36	5	NR4A1; CRTAM; HLA-B; HLA-A	0.0984	0.188	0.711
GO:0009948_anterior/posterior_axis_specification		0.429	1.36	5	DDIT3; SKI; CTNNB1	0.0984	0.188	0.711
GO:0023035_CD40_signaling_pathway		0.429	1.36	5	TNFAIP3; TNIP2; ITGB1	0.0984	0.188	0.711
GO:1902952_positive_regulation_of_dendritic_spine_maintenance		0.429	1.32	2	NEDD9; ZMYND8	0.0985	0.196	0.883
GO:0010907_positive_regulation_of_glucose_metabolic_process		0.431	1.41	11	PMAIP1; IRS2; PTPN2	0.0989	0.18	0.576
GO:0002828_regulation_of_type_2_immune_response		0.431	1.4	10	ANXA1; IL4R; GATA3; XCL1	0.0997	0.18	0.585
GO:0010749_regulation_of_nitric_oxide_mediated_signal_transduction		0.431	1.28	1	ATP2B4	0.1	0.194	0.963
GO:0010751_negative_regulation_of_nitric_oxide_mediated_signal_transduction		0.431	1.28	1	ATP2B4	0.1	0.194	0.963
GO:0014832_urinary_bladder_smooth_muscle_contraction		0.431	1.28	1	ATP2B4	0.1	0.194	0.963
GO:0019240_citrulline_biosynthetic_process		0.431	1.28	1	ATP2B4	0.1	0.194	0.963
GO:0032731_positive_regulation_of_interleukin-1_beta_production		0.431	1.4	17	CCL3; IFNG; RIPK2; STAT3; CASP8; MALT1	0.0991	0.174	0.504
GO:0032874_positive_regulation_of_stress-activated_MAPK_cascade		0.431	1.39	26	GADD45B; ZC3H12A; SDCBP; RIPK2; GADD45A; TAOK1; XIAP	0.0992	0.167	0.448
GO:0035973_aggrephagy		0.431	1.38	3	SQSTM1; ATG5; UBQLN1	0.1	0.19	0.822
GO:0045655_regulation_of_monocyte_differentiation		0.431	1.39	7	FOXP1; ZFP36L1; INPP5D; CDK6	0.0993	0.183	0.647
GO:0045686_negative_regulation_of_glial_cell_differentiation		0.431	1.37	4	DUSP10; CTNNB1; MECP2	0.1	0.188	0.76
GO:0045763_negative_regulation_of_cellular_amino_acid_metabolic_process		0.431	1.28	1	ATP2B4	0.1	0.194	0.963
GO:0050996_positive_regulation_of_lipid_catabolic_process		0.431	1.36	5	ABHD5; IRS2	0.1	0.186	0.709
GO:0051560_mitochondrial_calcium_ion_homeostasis		0.431	-1.49	12	LETM1; MCUB; BCAP31; IMMT; ANXA6; BNIP3; RAP1GDS1	0.0994	0.288	-0.535
GO:0060760_positive_regulation_of_response_to_cytokine_stimulus		0.431	1.38	25	HSPA1A; HSPA1B; RIPK2; CXCR4; UBE2K	0.1	0.167	0.45
GO:0071971_extracellular_exosome_assembly		0.431	1.38	3	SDCBP; PDCD6IP	0.1	0.19	0.822
GO:0098736_negative_regulation_of_the_force_of_heart_contraction		0.431	1.28	1	ATP2B4	0.1	0.194	0.963
GO:1900082_negative_regulation_of_arginine_catabolic_process		0.431	1.28	1	ATP2B4	0.1	0.194	0.963
GO:1901660_calcium_ion_export		0.431	1.28	1	ATP2B4	0.1	0.194	0.963
GO:1903003_positive_regulation_of_protein_deubiquitination		0.431	1.36	5	ZC3H12A; TANK	0.1	0.186	0.709
GO:1903243_negative_regulation_of_cardiac_muscle_hypertrophy_in_response_to_stress		0.431	1.28	1	ATP2B4	0.1	0.194	0.963
GO:1903249_negative_regulation_of_citrulline_biosynthetic_process		0.431	1.28	1	ATP2B4	0.1	0.194	0.963
GO:1903551_regulation_of_extracellular_exosome_assembly		0.431	1.38	3	SDCBP; PDCD6IP	0.1	0.19	0.822
GO:2000318_positive_regulation_of_T-helper_17_type_immune_response		0.431	1.37	3	NFKBIZ; MALT1; ARID5A	0.1	0.19	0.821
GO:2000481_positive_regulation_of_cAMP-dependent_protein_kinase_activity		0.431	1.28	1	ATP2B4	0.1	0.194	0.963
GO:2000242_negative_regulation_of_reproductive_process		0.436	1.4	10	DUSP1; CDKN1B; UBE2B; CALR; MYH9	0.101	0.178	0.584
GO:0006013_mannose_metabolic_process		0.436	-1.25	1	HK1	0.101	0.204	-0.942
GO:0002184_cytoplasmic_translational_termination		0.437	1.28	1	ETF1	0.102	0.192	0.961
GO:0009445_putrescine_metabolic_process		0.437	1.37	3	SAT1; ODC1; AZIN1	0.102	0.188	0.818
GO:0018342_protein_prenylation		0.437	1.37	3	RABGGTB; PTAR1; FNTA	0.102	0.188	0.821
GO:0045980_negative_regulation_of_nucleotide_metabolic_process		0.437	-1.4	4	TP53; PARP1	0.102	0.211	-0.712
GO:0055078_sodium_ion_homeostasis		0.437	1.37	3	ATP1B3; ATP1A1	0.102	0.188	0.82
GO:0060297_regulation_of_sarcomere_organization		0.437	1.28	1	AKAP13	0.102	0.192	0.962
GO:0060755_negative_regulation_of_mast_cell_chemotaxis		0.437	1.28	1	RIN3	0.102	0.192	0.962
GO:0061523_cilium_disassembly		0.437	1.37	3	NEDD9; MAP4	0.102	0.188	0.817
GO:1903774_positive_regulation_of_viral_budding_via_host_ESCRT_complex		0.437	1.37	3	VPS37B; VPS4A	0.102	0.188	0.82
GO:2000638_regulation_of_SREBP_signaling_pathway		0.437	1.37	3	INSIG1; FBXW7; TMED2	0.102	0.188	0.819
GO:0060710_chorio-allantoic_fusion		0.437	1.31	2	DNAJB6; ZFP36L1	0.102	0.192	0.878
GO:0097283_keratinocyte_apoptotic_process		0.437	1.31	2	ZFP36; ZFP36L1	0.102	0.192	0.878
GO:0099116_tRNA_5'-end_processing		0.437	-1.42	8	POP4; HSD17B10	0.102	0.225	-0.582
GO:1902172_regulation_of_keratinocyte_apoptotic_process		0.437	1.31	2	ZFP36; ZFP36L1	0.102	0.192	0.878
GO:0061097_regulation_of_protein_tyrosine_kinase_activity		0.438	1.39	19	CBLB; NEDD9; PTPRC; FBXW7; PTPN1; PRNP	0.103	0.17	0.487
GO:0000902_cell_morphogenesis		0.439	1.23	183	NR4A2; FOSL2; CCL3; ANXA1; IFRD1; DHX36; HSP90AA1; PDZD8; KIF5B; FYN; PHIP; TUBA1A; ARHGEF7; CXCR4; PDLIM5; GATA3; AUTS2; SOS1; ITGA1; ADARB1; STK4; IL7R; RPS6KA5; CD44; IQGAP1; KIDINS220; ADAM8; ITGB1; PICALM; PPP3CA; DNM2; SNX2; SPG11; SART3; USP33; RAB21; SCFD1; CTNNB1; HSP90AB1; HEG1; PAFAH1B1; NIN; BRAF; EP300; PAK2; PRKDC; ITGA4; TAOK3; MECP2; BCL2; PTK2B; SYNE1; CERT1; AP3B1; SS18; SEPTIN7; DOCK10; CDC42EP3; EMB; APBB1	0.104	0.143	0.291
GO:0001755_neural_crest_cell_migration		0.439	-1.4	4	ANXA6; CDC42	0.104	0.209	-0.71
GO:0001787_natural_killer_cell_proliferation		0.439	1.31	2	PTPN22; HLA-E	0.104	0.19	0.877
GO:0002728_negative_regulation_of_natural_killer_cell_cytokine_production		0.439	1.31	2	CD96; HLA-F	0.104	0.19	0.878
GO:0006688_glycosphingolipid_biosynthetic_process		0.439	1.35	5	PRKAA1; ST8SIA4; ST3GAL1	0.104	0.183	0.706
GO:0014819_regulation_of_skeletal_muscle_contraction		0.439	1.37	3	NR4A1; C12orf57	0.104	0.186	0.816
GO:0031086_nuclear-transcribed_mRNA_catabolic_process,_deadenylation-independent_decay		0.439	1.36	4	ZFP36; ZFP36L1; DCP1A	0.104	0.185	0.757
GO:0031643_positive_regulation_of_myelination		0.439	1.35	5	CST7; TNFRSF1B; RNF10	0.104	0.183	0.706
GO:0032736_positive_regulation_of_interleukin-13_production		0.439	1.31	2	GATA3; HLA-E	0.104	0.19	0.877
GO:0032817_regulation_of_natural_killer_cell_proliferation		0.439	1.31	2	PTPN22; HLA-E	0.104	0.19	0.877
GO:0032905_transforming_growth_factor_beta1_production		0.439	1.36	4	FURIN; ADAM8; ATP6AP2	0.104	0.185	0.757
GO:0035303_regulation_of_dephosphorylation		0.439	1.34	43	PPP1R15A; IFNG; PPP1R15B; ITGA1; PTPRC; PPP6R3; PTBP1; PPP6R2; IQGAP1; URI1; PPP1R2; CALM1; PPP1R12A; PPP1R16B; TGFB1; HSP90AB1	0.104	0.161	0.395
GO:0036159_inner_dynein_arm_assembly		0.439	1.28	1	DNAAF2	0.104	0.19	0.96
GO:0046898_response_to_cycloheximide		0.439	1.28	1	XRN1	0.104	0.19	0.961
GO:0061966_establishment_of_left/right_asymmetry		0.439	1.28	1	DNAAF2	0.104	0.19	0.96
GO:0071409_cellular_response_to_cycloheximide		0.439	1.28	1	XRN1	0.104	0.19	0.961
GO:0071593_lymphocyte_aggregation		0.439	-1.4	4	RAC2; ZAP70	0.104	0.209	-0.71
GO:0072423_response_to_DNA_damage_checkpoint_signaling		0.439	-1.32	2	MUS81	0.103	0.202	-0.838
GO:0090497_mesenchymal_cell_migration		0.439	-1.4	4	ANXA6; CDC42	0.104	0.209	-0.71
GO:0097237_cellular_response_to_toxic_substance		0.439	-1.3	32	TXN; ESD; PARK7; PRDX3; GFER; ADH5; SELENOF; PRDX2; PRDX1; TXNDC17	0.103	0.257	-0.346
GO:1905795_cellular_response_to_puromycin		0.439	1.28	1	XRN1	0.104	0.19	0.961
GO:2000522_positive_regulation_of_immunological_synapse_formation		0.439	1.28	1	NEDD9	0.104	0.19	0.96
GO:0031293_membrane_protein_intracellular_domain_proteolysis		0.44	1.39	6	NCSTN; SPPL2A; MBTPS1; TGFB1; APH1A	0.104	0.178	0.674
GO:0060544_regulation_of_necroptotic_process		0.441	1.38	10	BIRC3; PELI1; CFLAR; CASP8; OGT; BIRC2; ITCH; CYLD	0.105	0.175	0.578
GO:0035970_peptidyl-threonine_dephosphorylation		0.441	1.39	8	DUSP1; DUSP10; PPM1B	0.105	0.175	0.622
GO:0036119_response_to_platelet-derived_growth_factor		0.441	1.39	8	DDIT3; FYN; IQGAP1; SYAP1	0.105	0.175	0.622
GO:0090303_positive_regulation_of_wound_healing		0.441	1.38	8	ANXA1; CXCR4; NFE2L2; ARFGEF1; XBP1; ITGB1	0.105	0.175	0.622
GO:0046425_regulation_of_receptor_signaling_pathway_via_JAK-STAT		0.441	1.37	29	IFNG; GADD45A; IL10RA; CCL5; IL7R; PTPRC; CALM1; EP300; PTK2B; PTPN2; PPP2CA; SOCS1	0.105	0.163	0.433
GO:0051960_regulation_of_nervous_system_development		0.442	1.31	84	BTG2; IFNG; DUSP10; IFRD1; DHX36; HMGB2; CST7; CXCR4; TNFRSF1B; SKI; ID2; IL6ST; CLSTN1; HLTF; ITGB1; PPP3CA; RAB21; SPEN; CTNNB1; TGFB1; PAFAH1B1; PCM1; NIN; BRAF	0.105	0.15	0.339
GO:0000296_spermine_transport		0.442	1.27	1	TAF7	0.106	0.188	0.958
GO:0002314_germinal_center_B_cell_differentiation		0.442	-1.31	2	ITFG2; PHF14	0.105	0.2	-0.837
GO:0003166_bundle_of_His_development		0.442	1.31	2	ID2; HOPX	0.106	0.188	0.873
GO:0006913_nucleocytoplasmic_transport		0.442	1.24	138	IFNG; PIK3R1; NFKBIA; FAM53C; RANBP2; PPP1R10; ZC3H12A; CDKN1B; HSPA9; CBLB; EIF4A3; HSP90AA1; SMG1; KPNA2; STAT3; EMD; ATXN1; MDFIC; STK4; SETD2; IPO8; SQSTM1; UHMK1; KPNA6; MALT1; NUP153; WASHC4; YTHDC1; PPP3CA; PPP1R12A; PCID2; NXF1; SPG11; TGFB1; AKIRIN2; TNPO1; EP300; XPO1; TPR; RBM8A; IPO7; SRSF3; CASC3	0.106	0.146	0.304
GO:0008592_regulation_of_Toll_signaling_pathway		0.442	1.27	1	PELI1	0.106	0.188	0.957
GO:0009185_ribonucleoside_diphosphate_metabolic_process		0.442	-1.44	7	NUDT5; BAD; GUK1; CMPK1; AK2	0.105	0.217	-0.613
GO:0009224_CMP_biosynthetic_process		0.442	-1.24	1	DCK	0.106	0.2	-0.936
GO:0016267_O-glycan_processing,_core_1		0.442	1.27	1	C1GALT1	0.106	0.188	0.957
GO:0034124_regulation_of_MyD88-dependent_toll-like_receptor_signaling_pathway		0.442	1.31	2	IRF1; IRF7	0.106	0.188	0.876
GO:0035871_protein_K11-linked_deubiquitination		0.442	1.31	2	TNFAIP3; VCPIP1	0.106	0.188	0.873
GO:0043584_nose_development		0.442	1.36	3	SMCHD1; SKI; CHD7	0.106	0.185	0.814
GO:0045344_negative_regulation_of_MHC_class_I_biosynthetic_process		0.442	1.27	1	TAF7	0.106	0.188	0.958
GO:0060061_Spemann_organizer_formation		0.442	-1.25	1	C12orf43	0.106	0.2	-0.938
GO:0106034_protein_maturation_by_[2Fe-2S]_cluster_transfer		0.442	-1.31	2	GLRX5; CISD3	0.105	0.2	-0.836
GO:1900449_regulation_of_glutamate_receptor_signaling_pathway		0.442	1.31	2	FYN; PRNP	0.106	0.188	0.875
GO:1901077_regulation_of_relaxation_of_muscle		0.442	1.35	5	PDE4B; PDE4D; CAMK2D	0.105	0.181	0.705
GO:1902951_negative_regulation_of_dendritic_spine_maintenance		0.442	1.31	2	FYN; PRNP	0.106	0.188	0.875
GO:1905279_regulation_of_retrograde_transport,_endosome_to_Golgi		0.442	-1.32	2	EIPR1	0.105	0.2	-0.837
GO:0006816_calcium_ion_transport		0.442	1.3	89	CCL3; CCL4; PDE4B; SELENOK; DDIT3; PDE4D; SARAF; ATP2B4; FYN; CXCR4; PLCG2; CCL5; PTPRC; EPB41; TMEM165; PRNP; XCL1; CRACR2A; ATG5; ATP2B1; CALM1; UBQLN1; PPP3CA; SPG11; SLC3A2; CTNNB1; PIK3CG; PDPK1; CAMK2D; BCL2; PTK2B	0.106	0.15	0.335
GO:0030282_bone_mineralization		0.442	1.4	15	FOSL2; CCL3; SRGN; TENT5A; ATP2B1; SBDS; NBR1; PTK2B	0.106	0.168	0.52
GO:0048644_muscle_organ_morphogenesis		0.442	1.38	10	SMAD7; ARID5B; SERP1; ADARB1; RBPJ; TGFB1; HEG1	0.106	0.174	0.577
GO:0000395_mRNA_5'-splice_site_recognition		0.442	-1.4	4	SRSF1; SNRPC	0.106	0.207	-0.709
GO:0071624_positive_regulation_of_granulocyte_chemotaxis		0.443	-1.39	9	C1QBP; RAC2; RIPOR2; NCKAP1L	0.107	0.222	-0.547
GO:0090022_regulation_of_neutrophil_chemotaxis		0.443	-1.39	9	C1QBP; RAC2; RIPOR2; NCKAP1L	0.107	0.222	-0.547
GO:0090023_positive_regulation_of_neutrophil_chemotaxis		0.443	-1.39	9	C1QBP; RAC2; RIPOR2; NCKAP1L	0.107	0.222	-0.547
GO:0006275_regulation_of_DNA_replication		0.443	1.34	45	TSPYL2; RBBP6; ANKRD17; JADE1; CIZ1; MCM6; FAF1; ATR; PDS5A; BAZ1A; JADE2; ATF1; SMC3; GTPBP4; PPP2CA; TERF1; NBN	0.107	0.157	0.389
GO:0030042_actin_filament_depolymerization		0.443	-1.42	17	TWF2; CFL1; WDR1; FLII; SH3BP1	0.107	0.234	-0.456
GO:0002524_hypersensitivity		0.446	1.3	2	HLA-E; SPN	0.108	0.186	0.871
GO:0002635_negative_regulation_of_germinal_center_formation		0.446	1.27	1	RC3H1	0.108	0.186	0.956
GO:0033082_regulation_of_extrathymic_T_cell_differentiation		0.446	1.27	1	PRDM1	0.108	0.186	0.956
GO:0060040_retinal_bipolar_neuron_differentiation		0.446	1.27	1	PRDM1	0.108	0.186	0.956
GO:0099578_regulation_of_translation_at_postsynapse,_modulating_synaptic_transmission		0.446	1.3	2	EIF4A3; EIF4E	0.108	0.186	0.872
GO:0140245_regulation_of_translation_at_postsynapse		0.446	1.3	2	EIF4A3; EIF4E	0.108	0.186	0.872
GO:1900069_regulation_of_cellular_hyperosmotic_salinity_response		0.446	-1.24	1	LETM1	0.108	0.198	-0.935
GO:1990654_sebum_secreting_cell_proliferation		0.446	1.27	1	PRDM1	0.108	0.186	0.956
GO:0001675_acrosome_assembly		0.449	1.36	4	TMF1; TBPL1; PAFAH1B1	0.109	0.18	0.753
GO:0008593_regulation_of_Notch_signaling_pathway		0.449	1.39	21	NFKBIA; STAT3; TM2D3; FBXW7; IL6ST; CD46; AAK1; CBFA2T2; GALNT11	0.109	0.162	0.473
GO:0030502_negative_regulation_of_bone_mineralization		0.449	1.35	5	CCL3; SRGN; PTK2B	0.109	0.178	0.702
GO:0051136_regulation_of_NK_T_cell_differentiation		0.449	1.34	5	PRDM1; ZBTB16; TGFBR2; AP3B1	0.109	0.178	0.7
GO:0060350_endochondral_bone_morphogenesis		0.449	1.35	5	FOSL2; TGFBR2; MEF2D	0.109	0.178	0.701
GO:0007035_vacuolar_acidification		0.45	-1.38	18	SNAPIN; ATP6V1D; TMEM106B; ATP6V0D1; ATP6AP1; ATP6V0E1; ATP6V0A2; RNASEK	0.109	0.228	-0.431
GO:0032350_regulation_of_hormone_metabolic_process		0.45	1.38	7	NR3C1; GATA3; ATP1A1	0.109	0.174	0.642
GO:0010742_macrophage_derived_foam_cell_differentiation		0.451	1.38	8	SELENOK; NFKBIA; TGFB1; EP300	0.11	0.171	0.618
GO:0045630_positive_regulation_of_T-helper_2_cell_differentiation		0.451	1.27	1	IL4R	0.11	0.185	0.955
GO:0071887_leukocyte_apoptotic_process		0.451	1.33	43	NFKBIZ; TSC22D3; IRS2; ANXA1; CCL5; IL7R; FOXP1; BCL2L11; ADAM8; SLC39A10; DOCK8; ST3GAL1; LMBR1L; BCL2; PIK3CD	0.11	0.156	0.393
GO:0090077_foam_cell_differentiation		0.451	1.38	8	SELENOK; NFKBIA; TGFB1; EP300	0.11	0.171	0.618
GO:0042359_vitamin_D_metabolic_process		0.451	1.3	2	IFNG; GFI1	0.11	0.185	0.87
GO:0044860_protein_localization_to_plasma_membrane_raft		0.451	1.3	2	MYADM; FLOT2	0.11	0.185	0.87
GO:0060558_regulation_of_calcidiol_1-monooxygenase_activity		0.451	1.3	2	IFNG; GFI1	0.11	0.185	0.87
GO:0010569_regulation_of_double-strand_break_repair_via_homologous_recombination		0.453	1.39	21	EPC1; SMCHD1; MORF4L2; FUS; RIF1; SETD2; PPP4R2	0.11	0.161	0.472
GO:0002834_regulation_of_response_to_tumor_cell		0.454	1.34	5	CRTAM; CD160; HSPD1; TGFB1	0.111	0.177	0.698
GO:2000271_positive_regulation_of_fibroblast_apoptotic_process		0.454	1.34	5	BTG1; BCL2L11; STK17A; STK17B	0.111	0.177	0.697
GO:0002946_tRNA_C5-cytosine_methylation		0.454	1.27	1	NSUN6	0.112	0.183	0.954
GO:0007200_phospholipase_C-activating_G_protein-coupled_receptor_signaling_pathway		0.454	1.37	10	GPR65; P2RY10; GPR18; GPR174	0.111	0.17	0.574
GO:0015757_galactose_transmembrane_transport		0.454	1.27	1	SLC2A3	0.112	0.183	0.955
GO:0021766_hippocampus_development		0.454	1.38	17	BTG2; KDM6B; ATP2B4; TUBA1A	0.111	0.163	0.497
GO:0034453_microtubule_anchoring		0.454	1.37	8	GCC2; PCM1; NIN; CEP350; GSK3B; CLASP2; HOOK3	0.111	0.17	0.617
GO:0070054_mRNA_splicing,_via_endonucleolytic_cleavage_and_ligation		0.454	1.27	1	ERN 1.00	0.112	0.183	0.954
GO:0070837_dehydroascorbic_acid_transport		0.454	1.27	1	SLC2A3	0.112	0.183	0.955
GO:0072111_cell_proliferation_involved_in_kidney_development		0.454	1.35	3	CFLAR; GATA3	0.111	0.18	0.808
GO:0090335_regulation_of_brown_fat_cell_differentiation		0.454	1.35	3	DUSP10; HNRNPU; PIM1	0.111	0.18	0.808
GO:0098708_D-glucose_import_across_plasma_membrane		0.454	1.27	1	SLC2A3	0.112	0.183	0.955
GO:1990579_peptidyl-serine_trans-autophosphorylation		0.454	1.27	1	ERN 1.00	0.112	0.183	0.954
GO:0061433_cellular_response_to_caloric_restriction		0.455	-1.24	1	SIRT2	0.112	0.194	-0.933
GO:0061771_response_to_caloric_restriction		0.455	-1.24	1	SIRT2	0.112	0.194	-0.933
GO:0070444_oligodendrocyte_progenitor_proliferation		0.455	-1.24	1	SIRT2	0.112	0.194	-0.933
GO:0070445_regulation_of_oligodendrocyte_progenitor_proliferation		0.455	-1.24	1	SIRT2	0.112	0.194	-0.933
GO:0070446_negative_regulation_of_oligodendrocyte_progenitor_proliferation		0.455	-1.24	1	SIRT2	0.112	0.194	-0.933
GO:1900195_positive_regulation_of_oocyte_maturation		0.455	-1.24	1	SIRT2	0.112	0.194	-0.933
GO:2000777_positive_regulation_of_proteasomal_ubiquitin-dependent_protein_catabolic_process_involved_in_cellular_response_to_hypoxia		0.455	-1.24	1	SIRT2	0.112	0.194	-0.933
GO:0001961_positive_regulation_of_cytokine-mediated_signaling_pathway		0.455	1.37	23	HSPA1A; HSPA1B; RIPK2; CXCR4; UBE2K	0.114	0.157	0.458
GO:0003156_regulation_of_animal_organ_formation		0.455	1.35	3	CITED2; SPRY1; CTNNB1	0.115	0.177	0.805
GO:0003180_aortic_valve_morphogenesis		0.455	1.37	6	GATA3; TGFBR2; SMAD2; TGFB1	0.113	0.171	0.663
GO:0003334_keratinocyte_development		0.455	1.35	3	FOSL2; BCL11B	0.115	0.177	0.805
GO:0006000_fructose_metabolic_process		0.455	1.34	4	PFKFB3; ALDOC	0.114	0.175	0.746
GO:0006516_glycoprotein_catabolic_process		0.455	1.38	11	IDS; MANBA; NGLY1; MAN1A1; OGA	0.113	0.167	0.565
GO:0006883_intracellular_sodium_ion_homeostasis		0.455	1.3	2	ATP1B3; ATP1A1	0.114	0.181	0.868
GO:0007270_neuron-neuron_synaptic_transmission		0.455	-1.31	2	VDAC1	0.114	0.192	-0.833
GO:0009100_glycoprotein_metabolic_process		0.455	1.28	78	PHLDA1; IDS; MANBA; B4GALT1; ALG13; C1GALT1; SERP1; GXYLT1; NGLY1; GNPTAB; ARFGEF1; TMEM165; NCSTN; UBE2J1; GALNT2; MAN1A1; CTNNB1; ST8SIA4; ST3GAL1; OGA; OGT; BCL2; GALNT11; ITM2B	0.114	0.145	0.336
GO:0009635_response_to_herbicide		0.455	-1.24	1	HTRA2	0.114	0.192	-0.932
GO:0010002_cardioblast_differentiation		0.455	1.35	4	DHX36; RBPJ; ITGB1	0.112	0.177	0.748
GO:0010092_specification_of_animal_organ_identity		0.455	1.35	3	SPRY1; RBPJ; CTNNB1	0.115	0.177	0.805
GO:0010658_striated_muscle_cell_apoptotic_process		0.455	1.38	11	PPP1R10; HSP90AA1; CFLAR; NFE2L2; ATG5; PDPK1; CAMK2D	0.113	0.167	0.566
GO:0010659_cardiac_muscle_cell_apoptotic_process		0.455	1.38	11	PPP1R10; HSP90AA1; CFLAR; NFE2L2; ATG5; PDPK1; CAMK2D	0.113	0.167	0.566
GO:0016237_microautophagy		0.455	1.34	4	ATG2A; RB1CC1; ATG16L1	0.114	0.175	0.746
GO:0016486_peptide_hormone_processing		0.455	1.37	7	ERO1B; FURIN; YIPF5	0.113	0.171	0.637
GO:0019371_cyclooxygenase_pathway		0.455	-1.31	2	PTGES2	0.114	0.192	-0.831
GO:0019742_pentacyclic_triterpenoid_metabolic_process		0.455	-1.24	1	HTRA2	0.114	0.192	-0.932
GO:0021859_pyramidal_neuron_differentiation		0.455	-1.31	2	UQCRQ	0.114	0.192	-0.831
GO:0021860_pyramidal_neuron_development		0.455	-1.31	2	UQCRQ	0.114	0.192	-0.831
GO:0030007_intracellular_potassium_ion_homeostasis		0.455	1.3	2	ATP1B3; ATP1A1	0.114	0.181	0.868
GO:0030889_negative_regulation_of_B_cell_proliferation		0.455	1.37	6	RC3H1; INPP5D; PKN1; CASP3	0.113	0.171	0.663
GO:0032645_regulation_of_granulocyte_macrophage_colony-stimulating_factor_production		0.455	-1.31	2	RASGRP1	0.114	0.192	-0.833
GO:0034115_negative_regulation_of_heterotypic_cell-cell_adhesion		0.455	1.35	3	MYADM; MBP	0.115	0.177	0.806
GO:0035470_positive_regulation_of_vascular_wound_healing		0.455	1.3	2	CXCR4; XBP1	0.114	0.181	0.867
GO:0035513_oxidative_RNA_demethylation		0.455	1.3	2	JMJD6; ALKBH5	0.114	0.181	0.869
GO:0036315_cellular_response_to_sterol		0.455	1.35	4	RORA; INSIG1; GPR155	0.112	0.177	0.749
GO:0036376_sodium_ion_export_across_plasma_membrane		0.455	1.3	2	ATP1B3; ATP1A1	0.114	0.181	0.868
GO:0045603_positive_regulation_of_endothelial_cell_differentiation		0.455	1.35	3	BTG1; VEZF1; CTNNB1	0.115	0.177	0.805
GO:0048538_thymus_development		0.455	1.37	19	CITED2; GATA3; ZBTB1; BCL2L11; CTNNB1; BRAF; MAPK1; BCL2; ASXL1; LMO4; RAF1; MAP2K1; JARID2	0.115	0.16	0.477
GO:0050767_regulation_of_neurogenesis		0.455	1.3	77	BTG2; IFNG; DUSP10; IFRD1; DHX36; HMGB2; CXCR4; TNFRSF1B; SKI; ID2; IL6ST; HLTF; ITGB1; PPP3CA; RAB21; SPEN; CTNNB1; TGFB1; PAFAH1B1; PCM1; NIN; BRAF	0.114	0.146	0.342
GO:0050982_detection_of_mechanical_stimulus		0.455	1.35	3	FYN; CXCR4; CTNNB1	0.115	0.177	0.805
GO:0051561_positive_regulation_of_mitochondrial_calcium_ion_concentration		0.455	-1.41	5	BCAP31; BNIP3; RAP1GDS1	0.113	0.202	-0.661
GO:0055090_acylglycerol_homeostasis		0.455	1.37	6	RORA; PNPLA8; XBP1; MED13	0.114	0.17	0.661
GO:0060285_cilium-dependent_cell_motility		0.455	1.37	13	DNAJA1; ATP2B4; DNAAF2; TMF1; UBE2B; VPS13A; CFAP20; ASH1L	0.114	0.163	0.528
GO:0060425_lung_morphogenesis		0.455	1.38	12	SPRY1; SPRY2; TGFBR2; SRSF6; CTNNB1; MAPK1; AP3B1	0.114	0.164	0.546
GO:0060914_heart_formation		0.455	1.35	3	RBPJ; PIM1; CTNNB1	0.115	0.177	0.805
GO:0061323_cell_proliferation_involved_in_heart_morphogenesis		0.455	1.35	3	RBPJ; PIM1; CTNNB1	0.115	0.177	0.805
GO:0070328_triglyceride_homeostasis		0.455	1.37	6	RORA; PNPLA8; XBP1; MED13	0.114	0.17	0.661
GO:0070989_oxidative_demethylation		0.455	1.3	2	JMJD6; ALKBH5	0.114	0.181	0.869
GO:1901078_negative_regulation_of_relaxation_of_muscle		0.455	1.35	3	PDE4B; PDE4D	0.113	0.178	0.807
GO:1904948_midbrain_dopaminergic_neuron_differentiation		0.455	1.35	3	NR4A2; CSNK1D; CTNNB1	0.115	0.177	0.805
GO:1905962_glutamatergic_neuron_differentiation		0.455	1.3	2	PRDM1; MTPN	0.114	0.181	0.867
GO:2000107_negative_regulation_of_leukocyte_apoptotic_process		0.455	1.37	23	TSC22D3; IRS2; CCL5; IL7R; FOXP1; SLC39A10; DOCK8; ST3GAL1; BCL2	0.112	0.159	0.458
GO:2000288_positive_regulation_of_myoblast_proliferation		0.455	1.35	3	PAXBP1; MALAT1; CTNNB1	0.115	0.177	0.805
GO:2000566_positive_regulation_of_CD8-positive,_alpha-beta_T_cell_proliferation		0.455	1.35	4	PTPN22; HLA-E; XCL1; HLA-A	0.114	0.175	0.747
GO:2001256_regulation_of_store-operated_calcium_entry		0.455	1.35	3	SARAF; SPG11	0.113	0.178	0.807
GO:0032332_positive_regulation_of_chondrocyte_differentiation		0.455	1.29	2	SMAD7; ZBTB16	0.116	0.18	0.866
GO:0033364_mast_cell_secretory_granule_organization		0.455	1.27	1	SRGN	0.115	0.18	0.952
GO:0033366_protein_localization_to_secretory_granule		0.455	1.27	1	SRGN	0.115	0.18	0.952
GO:0033371_T_cell_secretory_granule_organization		0.455	1.27	1	SRGN	0.115	0.18	0.952
GO:0033373_maintenance_of_protease_location_in_mast_cell_secretory_granule		0.455	1.27	1	SRGN	0.115	0.18	0.952
GO:0033382_maintenance_of_granzyme_B_location_in_T_cell_secretory_granule		0.455	1.27	1	SRGN	0.115	0.18	0.952
GO:0034656_nucleobase-containing_small_molecule_catabolic_process		0.455	-1.4	5	NUDT1; APOBEC3C; APOBEC3G; UPP1; MGAT1	0.115	0.2	-0.659
GO:0061036_positive_regulation_of_cartilage_development		0.455	1.29	2	SMAD7; ZBTB16	0.116	0.18	0.866
GO:0071709_membrane_assembly		0.455	-1.32	25	BANF1; CHMP2A; CHMP3; CHMP1A; SIRT2	0.116	0.241	-0.378
GO:0071955_recycling_endosome_to_Golgi_transport		0.455	1.27	1	GCC2	0.115	0.18	0.952
GO:0072383_plus-end-directed_vesicle_transport_along_microtubule		0.455	1.27	1	KIF5B	0.115	0.18	0.952
GO:0072386_plus-end-directed_organelle_transport_along_microtubule		0.455	1.27	1	KIF5B	0.115	0.18	0.952
GO:0098971_anterograde_dendritic_transport_of_neurotransmitter_receptor_complex		0.455	1.27	1	KIF5B	0.115	0.18	0.952
GO:1903479_mitotic_actomyosin_contractile_ring_assembly_actin_filament_organization		0.455	1.3	2	IQGAP2; IQGAP1	0.116	0.18	0.866
GO:0006635_fatty_acid_beta-oxidation		0.457	-1.37	24	ACAA1; HSD17B10; ETFA; ACADM; MTLN; ETFB; ECHS1; DECR1; HADHA; ETFDH; ECHDC1	0.116	0.238	-0.395
GO:0016051_carbohydrate_biosynthetic_process		0.457	1.31	49	ATF3; NR3C1; RANBP2; B4GALT1; IRS2; PPP1CB	0.116	0.149	0.376
GO:0016266_O-glycan_processing		0.457	1.37	8	C1GALT1; GXYLT1; GALNT2; ST3GAL1; GALNT11	0.116	0.166	0.613
GO:0030111_regulation_of_Wnt_signaling_pathway		0.457	1.29	77	TNFAIP3; ZEB2; DDX3X; DDIT3; SKI; TNKS2; XIAP; EMD; MDFIC; STK4; JADE1; CSNK1G3; PPM1B; CSNK1D; CHD8; RBPJ; APC; UBE2B; VPS35; CTNNB1; CSNK1A1; TGFB1	0.116	0.144	0.339
GO:0030500_regulation_of_bone_mineralization		0.457	1.37	10	CCL3; SRGN; TENT5A; ATP2B1; NBR1; PTK2B	0.116	0.166	0.571
GO:0032968_positive_regulation_of_transcription_elongation_by_RNA_polymerase_II		0.457	1.35	26	CCNT1; CCNK; MED10; ZMYND8; MED8; MED19; GTF2F1; CTNNB1; MED29; TCERG1; NCBP2; MED6; MED17; EAPP	0.116	0.153	0.435
GO:0051081_nuclear_membrane_disassembly		0.457	1.36	6	PRKCA; VRK1; PAFAH1B1	0.116	0.168	0.659
GO:0010763_positive_regulation_of_fibroblast_migration		0.458	1.34	3	ARHGEF7; ITGB1; TGFB1	0.117	0.175	0.803
GO:0035360_positive_regulation_of_peroxisome_proliferator_activated_receptor_signaling_pathway		0.458	1.35	3	CITED2; ASXL2	0.117	0.175	0.803
GO:0031344_regulation_of_cell_projection_organization		0.459	1.23	137	RGS2; PIK3R1; MYLIP; ODF2L; IFRD1; DHX36; HSP90AA1; NEDD9; FYN; ARHGEF7; SYNE2; CFLAR; SPRY2; PDLIM5; GATA3; AUTS2; NFE2L2; SETX; ZMYND8; PRNP; SHOC2; CD44; ARF4; KIDINS220; MAP4; APC; WASHC1; ATG5; PPP3CA; RAB21; VPS35; PPP1R16B; PAFAH1B1; NIN; BRAF; EP300; CBFA2T2; RALA; PAK2; PTK2B; ATF1; SYNE1; SEPTIN7; EHD1; MPHOSPH9; CDC42EP3	0.117	0.138	0.302
GO:0016056_G_protein-coupled_opsin_signaling_pathway		0.459	-1.34	3	NMT1; NMT2	0.117	0.194	-0.752
GO:0010633_negative_regulation_of_epithelial_cell_migration		0.459	1.37	16	RGCC; DUSP10; ATP2B4; GADD45A; TGFB1; MECP2	0.117	0.159	0.497
GO:0000209_protein_polyubiquitination		0.46	1.26	101	TNFAIP3; DDX3X; RNF19A; UBE2H; PELI1; RC3H1; RIPK2; ARIH1; TRAF1; PTPN22; WSB1; TNKS2; UBE2D1; XIAP; TTC3; UBE2K; TAF1; UBE2S; TOPORS; ARIH2; UBE2Q2; UBE2J1; DDB2; UBE2B; UBE2G2; UBE4A; CTNNB1; RNF34; UBE2E1; TCF25; BCL2; RNF4; BIRC2; UBE2E3; CDC16; UBE2G1; DTX3L; UBE2V1; RNF115; TRIM22; DZIP3; ITCH; RNF216; ZFP91; ANAPC4; UBE2D3; RNF126; HECTD1; CUL3	0.118	0.14	0.322
GO:0006623_protein_targeting_to_vacuole		0.46	1.36	19	VPS37B; GCC2; GNPTAB; SQSTM1; HSPA8; VPS13A; AP3B1; VPS53; VPS4A; VPS13C	0.118	0.157	0.476
GO:0009895_negative_regulation_of_catabolic_process		0.46	1.24	122	TENT5C; MCL1; ZFP36; USP36; DHX36; HERC1; ATP2B4; TOB1; FYN; PTPN22; FUS; FURIN; PDE3B; STAT3; IL10RA; TENT5A; TAF1; THRAP3; SVIP; HNRNPU; HNRNPA0; PDCL3; PRKAA1; WASHC1; HNRNPAB; HNRNPC; AZIN1; SECISBP2; SCFD1; VPS35; PHF20L1; RUBCN; HSP90AB1; PIK3CG; EP300	0.118	0.138	0.308
GO:0032924_activin_receptor_signaling_pathway		0.46	1.36	8	CITED2; SMAD7; SKI; TGFBR2; SMAD2	0.118	0.164	0.612
GO:0034260_negative_regulation_of_GTPase_activity		0.46	1.36	7	KLRK1; ARFGEF1; ARL2; RDX; TMED2	0.118	0.167	0.635
GO:0045429_positive_regulation_of_nitric_oxide_biosynthetic_process		0.46	1.36	7	IFNG; HSP90AA1; KLRK1; HSP90AB1; PTK2B	0.118	0.167	0.635
GO:0046597_negative_regulation_of_viral_entry_into_host_cell		0.46	-1.41	8	TRIM8; IFITM3; SNX3; IFITM2; LY6E	0.118	0.209	-0.576
GO:0048488_synaptic_vesicle_endocytosis		0.46	-1.37	21	TOR1A; ACTB; ACTG1; AP2S1; BIN1; AP2M1; CANX	0.118	0.231	-0.414
GO:0051349_positive_regulation_of_lyase_activity		0.46	-1.41	7	PARK7; CAP1; ORAI1	0.118	0.204	-0.601
GO:1904407_positive_regulation_of_nitric_oxide_metabolic_process		0.46	1.36	7	IFNG; HSP90AA1; KLRK1; HSP90AB1; PTK2B	0.118	0.167	0.635
GO:0043269_regulation_of_monoatomic_ion_transport		0.461	1.26	104	CCL3; IFNG; CCL4; PDE4B; PER1; PDE4D; SARAF; ATP2B4; KIF5B; ATP1B3; FYN; CXCR4; CCL5; COX17; EPB41; PRNP; ATP1A1; XCL1; CRACR2A; ITGB1; ATG5; ATP2B1; CALM1; UTRN; UBQLN1; PPP3CA; SPG11; CTNNB1; PIK3CG; PDPK1; CAMK2D; BCL2; PTK2B	0.118	0.139	0.32
GO:0070668_positive_regulation_of_mast_cell_proliferation		0.461	-1.24	1	RAC2	0.118	0.188	-0.93
GO:1904628_cellular_response_to_phorbol_13-acetate_12-myristate		0.461	1.34	3	FOS; MAP4K1	0.118	0.174	0.802
GO:0007600_sensory_perception		0.462	1.3	52	CCL3; CDKN1B; DDIT3; CDC14A; RABGGTB; FYN; CXCR4; SPRY2; PDE4A	0.119	0.146	0.367
GO:0045833_negative_regulation_of_lipid_metabolic_process		0.462	1.36	22	PDE3B; INSIG1; FBXW7; ATP1A1; PRKAA1; WASHC1; RUBCN; PIK3CG; DCAF5; BSCL2; NCOR1; GFI1	0.119	0.154	0.459
GO:0033080_immature_T_cell_proliferation_in_thymus		0.463	1.26	1	RIPK2	0.119	0.177	0.951
GO:0033084_regulation_of_immature_T_cell_proliferation_in_thymus		0.463	1.26	1	RIPK2	0.119	0.177	0.951
GO:0033092_positive_regulation_of_immature_T_cell_proliferation_in_thymus		0.463	1.26	1	RIPK2	0.119	0.177	0.951
GO:0060212_negative_regulation_of_nuclear-transcribed_mRNA_poly(A)_tail_shortening		0.463	1.26	1	TOB1	0.119	0.177	0.949
GO:1901532_regulation_of_hematopoietic_progenitor_cell_differentiation		0.463	1.36	19	ZFP36; HSPA9; DHX36; SOS1; NFE2L2; ZBTB1; PCID2; KAT5; PRKDC; CDK6; N4BP2L2; FNIP1; ITCH	0.119	0.156	0.475
GO:0060039_pericardium_development		0.464	1.33	5	SOS1; SETD2; SMAD2; HEG1	0.12	0.17	0.693
GO:0038127_ERBB_signaling_pathway		0.465	1.34	39	AREG; CBLB; DGKD; SPRY2; SOS1; ITGA1; IQGAP1; RBPJ; TGFB1; BRAF; RALA; PDPK1; SNX5; MAPK1; PTK2B; PTPN2	0.12	0.15	0.404
GO:0071478_cellular_response_to_radiation		0.465	1.3	57	RHOB; PIK3R1; DHX36; NSMCE3; TANK; GATA3; SDE2; GADD45A; ZBTB1; XPA; TAF1; DDB2; ATR; XPC; CRIP1; EP300	0.12	0.146	0.362
GO:0006869_lipid_transport		0.466	1.29	76	NFKBIA; IRS2; PNPLA8; ANXA1; PDZD8; FURIN; TMEM41B; ATG2A; TMF1; PLIN2; ATP8A1; PRKAA1; APOL6; OSBPL8; HDLBP; ATP8B4; PITPNB; PITPNC1; VPS13A; SPG11; PSAP; OSBPL9; CERT1; APOBR; VPS53; STARD3NL	0.12	0.141	0.339
GO:0001895_retina_homeostasis		0.466	-1.4	10	ACTB; ACTG1; PRDX1; VHL; HSPB1	0.121	0.207	-0.522
GO:0001947_heart_looping		0.466	1.36	6	CITED2; TGFBR2; AHI1	0.121	0.164	0.657
GO:0002154_thyroid_hormone_receptor_signaling_pathway		0.466	-1.23	1	PRCP	0.121	0.186	-0.93
GO:0002155_regulation_of_thyroid_hormone_receptor_signaling_pathway		0.466	-1.23	1	PRCP	0.121	0.186	-0.93
GO:0002353_plasma_kallikrein-kinin_cascade		0.466	-1.23	1	PRCP	0.121	0.186	-0.93
GO:0003143_embryonic_heart_tube_morphogenesis		0.466	1.36	6	CITED2; TGFBR2; AHI1	0.121	0.164	0.657
GO:0003157_endocardium_development		0.466	1.29	2	STK4; RBPJ	0.121	0.175	0.861
GO:0009312_oligosaccharide_biosynthetic_process		0.466	1.29	2	B4GALT1; MPDU1	0.121	0.175	0.861
GO:0010594_regulation_of_endothelial_cell_migration		0.466	1.33	46	RHOB; RGCC; ZC3H12A; ANXA1; ATP2B4; GATA3; NFE2L2; GADD45A; PRKCA; FOXP1; FBXW7	0.121	0.147	0.386
GO:0010888_negative_regulation_of_lipid_storage		0.466	1.36	6	NFKBIA; ABHD5; OSBPL8; PTPN2	0.121	0.164	0.658
GO:0019724_B_cell_mediated_immunity		0.466	1.34	38	NFKBIZ; CD55; IL4R; RIF1; PTPRC; SLA2; HLA-E; IL21R; INPP5D; XCL1; CD46; HSPD1	0.121	0.149	0.405
GO:0022617_extracellular_matrix_disassembly		0.466	1.36	10	FURIN; WASHC1; ADAM8; TGFB1; CLASP2; LCP1; CTSS; PBXIP1	0.121	0.162	0.568
GO:0048821_erythrocyte_development		0.466	1.36	10	CITED2; JMJD6; PTBP3; ARID4A; TMOD3; LYAR	0.121	0.162	0.568
GO:0050995_negative_regulation_of_lipid_catabolic_process		0.466	1.36	6	PDE3B; PRKAA1; PIK3CG; BSCL2	0.121	0.164	0.658
GO:0051924_regulation_of_calcium_ion_transport		0.466	1.31	59	CCL3; CCL4; PDE4B; PDE4D; SARAF; FYN; CXCR4; CCL5; EPB41; PRNP; XCL1; CRACR2A; ATG5; ATP2B1; CALM1; UBQLN1; PPP3CA; SPG11; CTNNB1; PIK3CG; PDPK1; CAMK2D; BCL2; PTK2B	0.121	0.145	0.362
GO:0061371_determination_of_heart_left/right_asymmetry		0.466	1.36	6	CITED2; TGFBR2; AHI1	0.121	0.164	0.657
GO:0072091_regulation_of_stem_cell_proliferation		0.466	1.36	19	HMGB2; PTPRC; CDKN2C; ZFP36L1; HNRNPU; RBPJ; TGFBR2; AGO3; PIM1; CTNNB1; TGFB1	0.121	0.155	0.474
GO:0098703_calcium_ion_import_across_plasma_membrane		0.466	1.36	7	ATP2B4; FYN; PRNP; PPP3CA; AKAP5; PPP3CC	0.121	0.164	0.633
GO:1903052_positive_regulation_of_proteolysis_involved_in_protein_catabolic_process		0.466	1.31	55	HSPA1A; HSPA1B; RNF19A; SMAD7; RNF139; PIAS1; ARIH1; NFE2L2; HERPUD1; TAF1; COP1; FBXW7; ARIH2; CCDC22; CSNK1D	0.121	0.146	0.368
GO:0070507_regulation_of_microtubule_cytoskeleton_organization		0.466	1.3	57	HSPA1A; HSPA1B; CDKN1B; CHMP1B; ARHGEF7; PATJ; TAOK1; SENP6; CLIP1; HNRNPU; APC; PRKAA1; SLAIN2; ARL2; PAFAH1B1; TPR; MECP2; DRG1; MAPRE2; RNF4; AKAP9	0.121	0.145	0.361
GO:0000304_response_to_singlet_oxygen		0.467	1.26	1	FYN	0.123	0.174	0.946
GO:0002857_positive_regulation_of_natural_killer_cell_mediated_immune_response_to_tumor_cell		0.467	1.28	2	CRTAM; CD160	0.123	0.174	0.859
GO:0003151_outflow_tract_morphogenesis		0.467	1.36	9	CITED2; RBPJ; TGFBR2; CTNNB1; DHRS3; NIPBL	0.123	0.16	0.586
GO:0003214_cardiac_left_ventricle_morphogenesis		0.467	1.29	2	RBPJ; TGFBR2	0.123	0.174	0.86
GO:0007156_homophilic_cell_adhesion_via_plasma_membrane_adhesion_molecules		0.467	1.33	4	CLSTN1; ITGB1; EMB	0.123	0.168	0.739
GO:0009249_protein_lipoylation		0.467	-1.23	1	NDUFAB1	0.123	0.185	-0.929
GO:0009624_response_to_nematode		0.467	1.29	2	PTGER4; PTGER2	0.123	0.174	0.86
GO:0010727_negative_regulation_of_hydrogen_peroxide_metabolic_process		0.467	1.26	1	FYN	0.123	0.174	0.946
GO:0010730_negative_regulation_of_hydrogen_peroxide_biosynthetic_process		0.467	1.26	1	FYN	0.123	0.174	0.946
GO:0017185_peptidyl-lysine_hydroxylation		0.467	1.26	1	JMJD6	0.123	0.174	0.947
GO:0018395_peptidyl-lysine_hydroxylation_to_5-hydroxy-L-lysine		0.467	1.26	1	JMJD6	0.123	0.174	0.947
GO:0019085_early_viral_transcription		0.467	1.26	1	CCNT2	0.123	0.174	0.948
GO:0030242_autophagy_of_peroxisome		0.467	1.33	4	SQSTM1; RB1CC1; PEX2; ATM	0.123	0.168	0.74
GO:0031440_regulation_of_mRNA_3'-end_processing		0.467	1.36	6	DHX36; ZFP36L1; NCBP2; AHCYL1	0.123	0.163	0.657
GO:0032653_regulation_of_interleukin-10_production		0.467	1.35	17	STAT3; PLCG2; XCL1; TIGIT; CD46; HSPD1; RAD21; VSIR	0.122	0.155	0.486
GO:0032970_regulation_of_actin_filament-based_process		0.467	1.27	99	PTGER4; ZEB2; GPR65; MYADM; PIK3R1; PDE4B; RGCC; SNX9; PDE4D; AKAP13; NEDD9; IQGAP2; WHAMM; TAOK1	0.122	0.137	0.324
GO:0033365_protein_localization_to_organelle		0.467	1.17	391	TNFAIP3; PPP1R15A; IFNG; PIK3R1; VPS37B; DNAJA1; DDX3X; NFKBIA; USP36; FAM53C; RANBP2; PPP1R10; ZC3H12A; DDIT3; CBLB; HSPA5; GOLGB1; HSP90AA1; GCC2; SRGN; FYN; KPNA2; TNKS2; STAT3; INSIG1; LMBRD1; IL10RA; HERPUD1; YWHAZ; MDFIC; STK4; SETD2; VRK1; DNAJB6; SUN2; XPA; CIZ1; IPO8; FBXW7; TOPORS; ARIH2; GNPTAB; ZMYND8; SQSTM1; CSNK1D; EMC2; SLF1; ZBTB16; HNRNPU; ARF4; GBP2; APC; KPNA6; HSPA8; PRKAA1; JAK1; HSPD1; NUP153; OSBPL8; RAB3GAP1; TMEM107; NUDCD3; CRIPT; ATR; VPS36; TRAM1; PPP3CA; VPS13A; SPG11; MAN1A1; VPS35; EMC7; TGFB1; ARL2; SUMO3; GZMB; AKIRIN2; DCP1A; SEC63; PCM1; TNPO1; TCP1; EP300; RALA; XPO1; PYHIN1; TOR1AIP1; OPTN; TPP1; TPR; OGT; RAD21; MCPH1; IPO7; SYNE1; AP3B1; ZNF827; SRPRA; EMC4; CEP350; EHD1; VCPIP1; MAPRE2; VPS53; RNF4; CALR; BCAP29; TRAPPC12; TERF1; SEC62; BNIP3L; TIA1; TOMM20; TXNIP; GSK3B; LMAN1; IPO5; EMC6; NIPBL; LAMP1; PEX16; SPCS2; SSB; TIMM10; NPEPPS; NUP58; DTX3L; BUB3; PML; SIN3A; ARL1; GAK; CDK5RAP3; LARP7; RAB35; SSR3; VPS4A; TMED10; RAB10; KPNA4	0.122	0.125	0.262
GO:0043654_recognition_of_apoptotic_cell		0.467	1.26	1	JMJD6	0.123	0.174	0.947
GO:0046642_negative_regulation_of_alpha-beta_T_cell_proliferation		0.467	1.36	6	CBLB; XCL1; VSIR; NDFIP1; ITCH	0.123	0.163	0.656
GO:0048297_negative_regulation_of_isotype_switching_to_IgA_isotypes		0.467	-1.23	1	THOC1	0.123	0.185	-0.929
GO:0051152_positive_regulation_of_smooth_muscle_cell_differentiation		0.467	1.26	1	PIAS1	0.123	0.174	0.947
GO:0070168_negative_regulation_of_biomineral_tissue_development		0.467	1.36	7	CCL3; SRGN; TGFB1; PTK2B	0.123	0.163	0.631
GO:0070633_transepithelial_transport		0.467	-1.39	6	ACTB; ACTG1	0.123	0.2	-0.628
GO:1903278_positive_regulation_of_sodium_ion_export_across_plasma_membrane		0.467	1.26	1	ATP1B3	0.123	0.174	0.947
GO:1903288_positive_regulation_of_potassium_ion_import_across_plasma_membrane		0.467	1.26	1	ATP1B3	0.123	0.174	0.947
GO:1905232_cellular_response_to_L-glutamate		0.467	1.26	1	FYN	0.123	0.174	0.946
GO:1905429_response_to_glycine		0.467	1.26	1	FYN	0.123	0.174	0.946
GO:1905430_cellular_response_to_glycine		0.467	1.26	1	FYN	0.123	0.174	0.946
GO:2000210_positive_regulation_of_anoikis		0.467	-1.3	2	TLE5; BRMS1	0.122	0.185	-0.827
GO:0036498_IRE1-mediated_unfolded_protein_response		0.468	1.36	13	HSPA5; ERN1; DNAJB9; PTPN1; XBP1; BCL2L11	0.123	0.156	0.525
GO:0009611_response_to_wounding		0.468	1.23	122	TNFAIP3; NFKBIZ; ZFP36; B4GALT1; ANXA1; DDIT3; ZFP36L2; DGKD; CHMP1B; C6orf89; CFLAR; CXCR4; STAT3; NFE2L2; PLCG2; JMJD1C; MTR; PRKCA; IL6ST; ARFGEF1; ZFP36L1; CD44; XBP1; SRSF6	0.124	0.134	0.305
GO:0043254_regulation_of_protein-containing_complex_assembly		0.468	1.21	150	PTGER4; MYADM; IFNG; HSPA1A; HSPA1B; DDX3X; CDKN1B; SNX9; ATF7IP; HSPA5; HSP90AA1; JMJD6; PTPN22; ARHGEF7; ANKRA2; NEK7; PLCG2; SENP6; CLIP1; CAND1; ARFGEF1; SVIP; SLF1; BCL2L11; GBP2; FAF1; HSPA8; VPS16; SPTAN1; PSMC6; ATR; SLAIN2; VPS35; CSNK1A1; TGFB1; ARL2; TMOD3; EP300; MECP2; PTK2B; DRG1; ZNF827; AIDA; RNF4; AKAP9; RAP1B; CDC42EP3; PPP2CA; TRAPPC12; TERF1; BIRC2	0.124	0.132	0.293
GO:0001912_positive_regulation_of_leukocyte_mediated_cytotoxicity		0.468	1.35	23	KLRD1; CRTAM; KLRK1; PTPRC; KLRC2; KLRC3; HLA-E; XCL1; CD160	0.124	0.15	0.454
GO:0035821_modulation_of_process_of_another_organism		0.468	1.34	3	IFNG; PRF1	0.124	0.17	0.799
GO:0044843_cell_cycle_G1/S_phase_transition		0.468	1.26	96	DDX3X; RGCC; CDKN1B; ANXA1; CDK17; ATP2B4; SMARCA2; CCNH; PIAS1; ANKRD17; MNAT1; SDE2; PLCG2; ID2; KMT2E; GIGYF2; JADE1; CDKN2C; TAF1; FBXW7; PSME3; APC; NPAT; ITGB1; PPP3CA; MAP3K11; BCL7B	0.124	0.136	0.322
GO:0008611_ether_lipid_biosynthetic_process		0.47	-1.23	1	AGPS	0.125	0.183	-0.927
GO:0010762_regulation_of_fibroblast_migration		0.47	1.37	11	ZEB2; ARHGEF7; ITGB1; TGFB1; BRAF	0.125	0.159	0.56
GO:0032328_alanine_transport		0.47	1.33	4	SLC38A2; SLC38A1; SLC3A2	0.125	0.167	0.738
GO:0032510_endosome_to_lysosome_transport_via_multivesicular_body_sorting_pathway		0.47	-1.34	14	CHMP2A; UBXN6; CHMP3; CHMP1A	0.125	0.211	-0.455
GO:0033539_fatty_acid_beta-oxidation_using_acyl-CoA_dehydrogenase		0.47	-1.4	7	ETFA; ACADM; ETFB	0.125	0.198	-0.595
GO:0051346_negative_regulation_of_hydrolase_activity		0.47	1.31	59	PPP1R15A; RGS2; DDX3X; ANXA1; SERPINB9; CST7; KLRK1; XIAP; RPS6KA3; DNAJB6; ARFGEF1; CD44; URI1; PICALM; PCID2; ARL2; RNF34; PAK2	0.125	0.142	0.36
GO:0060042_retina_morphogenesis_in_camera-type_eye		0.47	1.33	4	PRDM1; STAT3; HIPK1; AHI1	0.125	0.167	0.738
GO:0071391_cellular_response_to_estrogen_stimulus		0.47	1.32	5	SERPINB9; ARID5A; SRA1; WBP2	0.125	0.166	0.69
GO:2000562_negative_regulation_of_CD4-positive,_alpha-beta_T_cell_proliferation		0.47	1.33	5	CBLB; XCL1; VSIR; NDFIP1; ITCH	0.125	0.166	0.692
GO:1903944_negative_regulation_of_hepatocyte_apoptotic_process		0.473	1.34	3	CFLAR; PRKAA1; ADAR	0.126	0.168	0.798
GO:0007018_microtubule-based_movement		0.474	1.27	84	DNAJA1; ATP2B4; DNAAF2; KIF5B; TUBA1A; SYNE2; TMF1; SUN2; OFD1; BICDL1; KLC1; HNRNPU; MAP4; HSPA8; ARMCX3; UBE2B; VPS13A; SPG11; BLOC1S6; DYNC1LI2; RAB21; DYNC1LI1; PAFAH1B1; PCM1; MECP2; DYNLT3; AP3B1; CFAP20; PURA; KIF22; LAMP1; ASH1L; BORCS5; UBB	0.126	0.136	0.329
GO:0009154_purine_ribonucleotide_catabolic_process		0.474	1.37	12	PDE4B; PDE4D; NUDT4; PDE4A	0.126	0.155	0.542
GO:0045954_positive_regulation_of_natural_killer_cell_mediated_cytotoxicity		0.474	1.37	15	KLRD1; CRTAM; KLRK1; KLRC2; KLRC3; HLA-E; CD160	0.126	0.153	0.509
GO:0010712_regulation_of_collagen_metabolic_process		0.474	1.35	6	RGCC; ITGB1; TGFB1; VSIR; VIM	0.126	0.161	0.654
GO:0051496_positive_regulation_of_stress_fiber_assembly		0.475	1.35	13	GPR65; RGCC; BRAF	0.127	0.154	0.522
GO:0060612_adipose_tissue_development		0.475	1.36	13	FOSL2; ARID5B; XBP1; PRKAA1; NCOA2; ARRDC3; UBB; LIPA	0.127	0.154	0.522
GO:0045136_development_of_secondary_sexual_characteristics		0.475	1.33	4	B4GALT1; AREG	0.127	0.166	0.738
GO:0002715_regulation_of_natural_killer_cell_mediated_immunity		0.477	1.36	24	SERPINB9; KLRD1; CD96; CRTAM; KLRK1; KLRC2; KLRC3; HLA-E; CD160; TGFB1; HLA-B; LAMP1; HLA-A; KIR2DL4; LAG3	0.127	0.147	0.449
GO:0031340_positive_regulation_of_vesicle_fusion		0.478	1.33	3	ANXA1; AKT2; ANXA2	0.128	0.167	0.795
GO:2000479_regulation_of_cAMP-dependent_protein_kinase_activity		0.478	1.33	3	ATP2B4; PRKAR2A; PRKAR1A	0.128	0.167	0.795
GO:0016480_negative_regulation_of_transcription_by_RNA_polymerase_III		0.478	-1.33	3	SETD5	0.128	0.185	-0.747
GO:0019432_triglyceride_biosynthetic_process		0.478	1.34	7	LPIN2; FBXW7; KAT5	0.128	0.16	0.625
GO:0021549_cerebellum_development		0.478	1.35	17	RORA; HSPA5; HERC1; TUBA1A; NCSTN	0.128	0.151	0.484
GO:0045932_negative_regulation_of_muscle_contraction		0.478	1.34	7	RGS2; ZC3H12A; PIK3CG	0.128	0.16	0.625
GO:0060390_regulation_of_SMAD_protein_signal_transduction		0.478	1.34	7	SMAD7; LDLRAD4; TOB1; TGFBR2; TGFB1	0.128	0.16	0.625
GO:0015961_diadenosine_polyphosphate_catabolic_process		0.479	1.26	1	NUDT4	0.129	0.17	0.945
GO:0071543_diphosphoinositol_polyphosphate_metabolic_process		0.479	1.26	1	NUDT4	0.129	0.17	0.945
GO:1901863_positive_regulation_of_muscle_tissue_development		0.479	1.32	5	PRKAA1; CTNNB1; BCL2	0.128	0.163	0.689
GO:1901907_diadenosine_pentaphosphate_catabolic_process		0.479	1.26	1	NUDT4	0.129	0.17	0.945
GO:1901909_diadenosine_hexaphosphate_catabolic_process		0.479	1.26	1	NUDT4	0.129	0.17	0.945
GO:1901911_adenosine_5'-(hexahydrogen_pentaphosphate)_catabolic_process		0.479	1.26	1	NUDT4	0.129	0.17	0.945
GO:0032940_secretion_by_cell		0.48	1.2	172	CCL3; IFNG; SLC38A2; NR4A1; RGCC; SYTL3; SDCBP; IRS2; ANXA1; PIM3; IL4R; SERP1; FURIN; TNFRSF1B; TMEM167B; GATA3; TMF1; RAB11FIP1; CCL5; SYTL2; SEPTIN2; KLRC2; GNPTAB; ARFGEF1; MIA2; TM7SF3; FBXL20; SMAD2; EXOC1; WASHC1; PDCD6IP; RAB3GAP1; STX4; ADAM8; PPP3CA; DNAJC1; BLOC1S6; RAB27A; RAB21; VPS35; TGFB1; PIK3CG; PAFAH1B1; BRAF; RALA; PDPK1; SYNGR2; SNAP29	0.129	0.128	0.286
GO:0008617_guanosine_metabolic_process		0.48	-1.23	1	DGUOK	0.129	0.18	-0.926
GO:0046122_purine_deoxyribonucleoside_metabolic_process		0.48	-1.23	1	DGUOK	0.129	0.18	-0.926
GO:0001865_NK_T_cell_differentiation		0.48	1.35	8	FOSL2; PRDM1; ZBTB16; TGFBR2; AP3B1	0.129	0.156	0.605
GO:0034085_establishment_of_sister_chromatid_cohesion		0.48	1.35	8	STAG1; NAA50; RAD21; SMC3; NIPBL	0.129	0.156	0.607
GO:0042753_positive_regulation_of_circadian_rhythm		0.48	1.33	3	RORA; THRAP3; KAT5	0.129	0.166	0.794
GO:0070936_protein_K48-linked_ubiquitination		0.48	1.32	40	TNFAIP3; UBE2H; PELI1; UBE2D1; TTC3; UBE2K; TOPORS; ARIH2; UBE2Q2; UBE2B; UBE2G2; RNF34; UBE2E1; TCF25; RNF4; BIRC2; UBE2E3; UBE2G1; DTX3L; RNF115; ITCH; RNF216; UBE2D3; RNF126; CUL3	0.129	0.144	0.398
GO:1900044_regulation_of_protein_K63-linked_ubiquitination		0.48	1.35	8	DDX3X; RIPK2; PTPN22; BIRC2; UBE2V1	0.129	0.156	0.604
GO:2000232_regulation_of_rRNA_processing		0.48	1.35	8	USP36; DIMT1	0.129	0.156	0.605
GO:1901223_negative_regulation_of_non-canonical_NF-kappaB_signal_transduction		0.481	1.35	13	DDX3X; ZC3H12A; LITAF; PPM1B	0.13	0.152	0.521
GO:0050954_sensory_perception_of_mechanical_stimulus		0.483	1.34	28	CDKN1B; DDIT3; CDC14A; FYN; CXCR4; SPRY2	0.13	0.145	0.428
GO:0001996_positive_regulation_of_heart_rate_by_epinephrine-norepinephrine		0.484	1.28	2	PDE4D; ADRB1	0.131	0.168	0.855
GO:0010460_positive_regulation_of_heart_rate		0.484	1.28	2	PDE4D; ADRB1	0.131	0.168	0.855
GO:0180010_co-transcriptional_mRNA_3'-end_processing,_cleavage_and_polyadenylation_pathway		0.484	1.28	2	PCF11; CDC73	0.131	0.168	0.855
GO:0180012_co-transcriptional_RNA_3'-end_processing,_cleavage_and_polyadenylation_pathway		0.484	1.28	2	PCF11; CDC73	0.131	0.168	0.855
GO:0060702_negative_regulation_of_endoribonuclease_activity		0.484	-1.29	2	ABCE1; TMBIM6	0.131	0.178	-0.822
GO:1903298_negative_regulation_of_hypoxia-induced_intrinsic_apoptotic_signaling_pathway		0.484	-1.29	2	ENO1; TMBIM6	0.131	0.178	-0.822
GO:0006865_amino_acid_transport		0.486	1.33	20	RGS2; SLC38A2; SLC38A1; SLC25A15; RAB3GAP1; ITGB1; SLC3A2	0.132	0.148	0.461
GO:0015807_L-amino_acid_transport		0.486	1.33	20	RGS2; SLC38A2; SLC38A1; SLC25A15; RAB3GAP1; ITGB1; SLC3A2	0.132	0.148	0.461
GO:0006473_protein_acetylation		0.489	1.29	47	DDX3X; GTF2B; KANSL2; MORF4L2; AUTS2; TAOK1; MSL2; KAT6A; PRKAA1; PHF20; ARID5A; NAA50; PHF20L1; KAT5; EP300; SF3B1; GSK3B; DDX21; PML; MSL3	0.132	0.14	0.375
GO:2000269_regulation_of_fibroblast_apoptotic_process		0.489	1.35	10	BTG1; CHD8; BCL2L11; STK17A; STK17B; PIK3CG	0.132	0.154	0.566
GO:0006501_C-terminal_protein_lipidation		0.49	1.33	3	ATG5; ATG12; ATG16L1	0.133	0.163	0.793
GO:0036446_myofibroblast_differentiation		0.49	1.35	6	ZEB2; FOSL2; PDCD4; TGFB1	0.133	0.156	0.652
GO:0042092_type_2_immune_response		0.49	1.35	11	ANXA1; IL4R; GATA3; XCL1	0.133	0.153	0.551
GO:0045742_positive_regulation_of_epidermal_growth_factor_receptor_signaling_pathway		0.49	1.34	7	DGKD; SPRY2; SOS1; RALA	0.133	0.156	0.623
GO:0002720_positive_regulation_of_cytokine_production_involved_in_immune_response		0.491	1.33	28	CD55; DHX36; RIPK2; GATA3; PLCG2; HLA-E; XCL1; CD160; MALT1; ARID5A; SPON2	0.133	0.143	0.425
GO:0032655_regulation_of_interleukin-12_production		0.491	1.34	18	IFNG; RIPK2; IRF1; PLCG2; FOXP1; TIGIT; HSPD1	0.133	0.149	0.48
GO:0031334_positive_regulation_of_protein-containing_complex_assembly		0.492	1.27	73	IFNG; HSPA1A; HSPA1B; DDX3X; CDKN1B; SNX9; HSP90AA1; PTPN22; NEK7; PLCG2; CLIP1; CAND1; SLF1; BCL2L11; GBP2; FAF1; PSMC6; ATR; SLAIN2; TGFB1; ARL2; MECP2; PTK2B; DRG1; AKAP9; RAP1B; CDC42EP3; PPP2CA; TERF1; GSK3B	0.134	0.134	0.336
GO:0035358_regulation_of_peroxisome_proliferator_activated_receptor_signaling_pathway		0.492	1.32	4	CITED2; ASXL2; ASXL1	0.134	0.161	0.732
GO:0043576_regulation_of_respiratory_gaseous_exchange		0.492	1.32	4	NR4A2; GLS; MECP2; MTG1	0.134	0.161	0.732
GO:0045599_negative_regulation_of_fat_cell_differentiation		0.492	1.35	10	RORA; DDIT3; ZFP36L2; INSIG1	0.134	0.153	0.565
GO:0002679_respiratory_burst_involved_in_defense_response		0.493	1.35	9	SELENOK; DUSP10; PIK3CG; PIK3CD; LIPA	0.134	0.152	0.579
GO:0010817_regulation_of_hormone_levels		0.493	1.26	80	TIPARP; IFNG; NR3C1; ERO1B; IRS2; ANXA1; PIM3; SERP1; FURIN; GATA3; TMF1; RAB11FIP1; CCL5; TM7SF3; ATP1A1; SMAD2; STX4; PPP3CA; SLC3A2; DHRS3; HSD17B11	0.134	0.132	0.329
GO:0031047_regulatory_ncRNA-mediated_gene_silencing		0.493	1.28	60	ZFP36; DDX3X; DDX5; STAT3; CNOT6L; ZNFX1; AGO3; SMAD2; CNOT2; NEAT1; TGFB1; OIP5-AS1; HELZ; SRSF3; MECP2; PABPC1; SND1; NCBP2; EXOSC3; LARP7; DDX17; RBM4; HNRNPA2B1; SRRT; TNRC6A	0.134	0.136	0.353
GO:0043568_positive_regulation_of_insulin-like_growth_factor_receptor_signaling_pathway		0.493	1.26	1	PHIP	0.134	0.166	0.945
GO:0006537_glutamate_biosynthetic_process		0.493	1.27	2	GLS; GLUD1	0.134	0.166	0.852
GO:0060674_placenta_blood_vessel_development		0.494	1.35	6	JUNB; RBPJ; MAPK1; MAP2K1; TMED2	0.135	0.155	0.652
GO:0002260_lymphocyte_homeostasis		0.494	1.32	35	TNFAIP3; TSC22D3; PMAIP1; RC3H1; SOS1; IL7R; GPR174; BCL2L11	0.135	0.14	0.404
GO:0060155_platelet_dense_granule_organization		0.495	-1.34	11	AP1S2; HPS1; DTNBP1; AP1M1; BLOC1S1; AP3D1; AP3S1	0.135	0.196	-0.489
GO:0033135_regulation_of_peptidyl-serine_phosphorylation		0.495	1.32	39	IFNG; SMAD7; PDE4D; ATP2B4; HSP90AA1; RIPK2; SPRY2; GADD45A; STK4; CD44; PRKAA1; TGFB1; HSP90AB1; BRAF; BCL2; AKAP9	0.135	0.14	0.398
GO:0000957_mitochondrial_RNA_catabolic_process		0.497	-1.37	4	SLIRP; PNPT1; GRSF1; LRPPRC	0.136	0.181	-0.696
GO:0001841_neural_tube_formation		0.497	1.33	19	CITED2; BRD2; SKI; STK4; SETD2; TGFB1; RALA; LUZP1	0.136	0.146	0.463
GO:0051928_positive_regulation_of_calcium_ion_transport		0.497	1.35	24	CCL3; CCL4; CCL5; XCL1; CRACR2A; ATP2B1; CALM1; PPP3CA; PDPK1; STIM2; AKAP5; CALM2; PPP3CC	0.136	0.142	0.446
GO:0034314_Arp2/3_complex-mediated_actin_nucleation		0.497	-1.32	23	ARPC1B; ARPC5; ARPC1A; ARPC4; ARPC2; RNH1; ARPC3; TRIM27; BRK1; ACTR3	0.136	0.217	-0.381
GO:0046330_positive_regulation_of_JNK_cascade		0.497	1.31	20	GADD45B; SDCBP; RIPK2; GADD45A; TAOK1; XIAP; MAP3K11; RB1CC1; TAOK3; PTK2B; PJA2	0.136	0.146	0.455
GO:0045728_respiratory_burst_after_phagocytosis		0.498	1.27	2	SELENOK; CYBC1	0.136	0.164	0.851
GO:0044806_G-quadruplex_DNA_unwinding		0.499	1.33	3	DHX36; HNRNPA2B1; DHX9	0.137	0.161	0.792
GO:0000012_single_strand_break_repair		0.499	-1.29	2	PARP1; APTX	0.137	0.174	-0.82
GO:0002053_positive_regulation_of_mesenchymal_cell_proliferation		0.499	1.31	5	IRS2; TGFBR2; CTNNB1; SYNE1	0.137	0.157	0.685
GO:0006998_nuclear_envelope_organization		0.499	-1.24	30	BANF1; TOR1A; CHMP2A; CHMP3; CHMP1A; SIRT2	0.137	0.219	-0.335
GO:0042262_DNA_protection		0.499	-1.29	2	NUDT1; DCTPP1	0.137	0.174	-0.82
GO:0043949_regulation_of_cAMP-mediated_signaling		0.499	1.32	5	PDE4D; PDE3B; UBE2B; MGRN1	0.137	0.157	0.686
GO:0071027_nuclear_RNA_surveillance		0.499	1.32	5	XRN1; WDR82; ZCCHC7; EXOSC3	0.137	0.157	0.686
GO:1901989_positive_regulation_of_cell_cycle_phase_transition		0.499	1.31	33	DDX3X; RGCC; PPP1R10; ANXA1; ANKRD17; PLCG2; KMT2E	0.137	0.14	0.407
GO:0032729_positive_regulation_of_type_II_interferon_production		0.499	1.35	24	PDE4B; PDE4D; RIPK2; PTPN22; CRTAM; KLRK1; CD160; HSPD1; ARID5A	0.137	0.141	0.445
GO:0071453_cellular_response_to_oxygen_levels		0.499	1.28	51	FOS; RORA; CITED2; RGCC; PMAIP1; CDKN1B; CFLAR; NFE2L2; ZFP36L1; RBPJ; PRKAA1; ADAM8; UBQLN1; MALAT1; TGFB1	0.137	0.136	0.363
GO:1902167_positive_regulation_of_intrinsic_apoptotic_signaling_pathway_in_response_to_DNA_damage_by_p53_class_mediator		0.499	-1.23	1	RPL26	0.137	0.174	-0.923
GO:1904803_regulation_of_translation_involved_in_cellular_response_to_UV		0.499	-1.23	1	RPL26	0.137	0.174	-0.923
GO:1990046_stress-induced_mitochondrial_fusion		0.499	-1.23	1	STOML2	0.137	0.174	-0.924
GO:0070227_lymphocyte_apoptotic_process		0.5	1.31	35	NFKBIZ; TSC22D3; IRS2; CCL5; IL7R; FOXP1; BCL2L11; ADAM8; SLC39A10; DOCK8; ST3GAL1; LMBR1L; BCL2	0.138	0.139	0.402
GO:0001782_B_cell_homeostasis		0.5	1.34	18	TNFAIP3; RC3H1; SOS1; IL7R; BCL2L11	0.138	0.146	0.478
GO:0009104_lipopolysaccharide_catabolic_process		0.5	1.25	1	AOAH	0.138	0.163	0.943
GO:0010573_vascular_endothelial_growth_factor_production		0.5	1.34	6	RORA; IL6ST; TGFB1; ATF4	0.138	0.153	0.65
GO:0010574_regulation_of_vascular_endothelial_growth_factor_production		0.5	1.34	6	RORA; IL6ST; TGFB1; ATF4	0.138	0.153	0.65
GO:0010575_positive_regulation_of_vascular_endothelial_growth_factor_production		0.5	1.34	6	RORA; IL6ST; TGFB1; ATF4	0.138	0.153	0.65
GO:0097484_dendrite_extension		0.5	1.34	6	CXCR4; AUTS2; MECP2	0.138	0.153	0.65
GO:0043101_purine-containing_compound_salvage		0.5	-1.37	8	DCK; ADSL; DGUOK; APRT	0.138	0.192	-0.561
GO:0015816_glycine_transport		0.5	1.32	3	RGS2; SLC38A1; SLC25A38	0.138	0.16	0.791
GO:0033623_regulation_of_integrin_activation		0.5	1.33	3	PTGER4; RAP1B; SKAP1	0.138	0.16	0.792
GO:0110061_regulation_of_angiotensin-activated_signaling_pathway		0.5	1.32	3	PRKCA; PPP3CA; ROCK1	0.138	0.16	0.791
GO:0002098_tRNA_wobble_uridine_modification		0.5	-1.37	5	ELP6; URM1	0.139	0.181	-0.642
GO:0002717_positive_regulation_of_natural_killer_cell_mediated_immunity		0.5	1.34	16	KLRD1; CRTAM; KLRK1; KLRC2; KLRC3; HLA-E; CD160	0.139	0.145	0.488
GO:0009411_response_to_UV		0.501	1.28	51	PIK3R1; DHX36; NSMCE3; SDE2; ZBTB1; XPA; TAF1; PRKAA1; ERCC5; DDB2; UBE2B; ATR; XPC; CRIP1; EP300; BCL2	0.139	0.135	0.362
GO:0042471_ear_morphogenesis		0.501	1.35	12	SPRY2; GATA3; INSIG1; ZEB1; TTC39C; MAPK1; NIPBL; CHD7	0.139	0.147	0.534
GO:0044828_negative_regulation_by_host_of_viral_genome_replication		0.501	1.31	5	ZC3H12A; CCNK; SMC5	0.139	0.156	0.684
GO:0002309_T_cell_proliferation_involved_in_immune_response		0.502	-1.29	2	TP53; RPS6	0.139	0.172	-0.819
GO:0045454_cell_redox_homeostasis		0.502	-1.31	23	TXN; APEX1; PRDX3; GLRX5; TXN2; PRDX2; PRDX1; EGLN2	0.139	0.214	-0.379
GO:0006097_glyoxylate_cycle		0.502	-1.23	1	IDH2	0.14	0.172	-0.922
GO:2000543_positive_regulation_of_gastrulation		0.502	-1.23	1	RACK1	0.14	0.172	-0.922
GO:0001910_regulation_of_leukocyte_mediated_cytotoxicity		0.502	1.32	32	SERPINB9; KLRD1; CRTAM; KLRK1; IL7R; PTPRC; KLRC2; KLRC3; HLA-E; XCL1; CD160	0.14	0.139	0.41
GO:0007613_memory		0.502	1.35	15	TUBA1A; ATXN1; PRNP; ATAD1; SPG11; EIF4EBP2; CAMK4; MECP2; PJA2	0.14	0.145	0.501
GO:0033210_leptin-mediated_signaling_pathway		0.502	1.27	2	STAT3; ADIPOR1	0.14	0.162	0.85
GO:0035644_phosphoanandamide_dephosphorylation		0.502	1.25	1	PTPN22	0.14	0.162	0.941
GO:0043615_astrocyte_cell_migration		0.502	1.27	2	CCL3; HEXB	0.14	0.162	0.849
GO:0044320_cellular_response_to_leptin_stimulus		0.502	1.27	2	STAT3; ADIPOR1	0.14	0.162	0.85
GO:0044321_response_to_leptin		0.502	1.27	2	STAT3; ADIPOR1	0.14	0.162	0.85
GO:0045730_respiratory_burst		0.502	1.35	15	SELENOK; DUSP10; CD55	0.14	0.145	0.502
GO:0048639_positive_regulation_of_developmental_growth		0.502	1.34	24	SMAD7; SERP1; CXCR4; HOPX; RBPJ; PIM1; PAFAH1B1; MECP2; BCL2; EIF4G2; NIPBL; CHD7; MACF1; GOLGA4; EZR	0.14	0.14	0.443
GO:1905833_negative_regulation_of_microtubule_nucleation		0.502	1.25	1	ARHGEF7	0.14	0.162	0.94
GO:0002577_regulation_of_antigen_processing_and_presentation		0.502	-1.36	4	PYCARD; TAPBPL	0.14	0.178	-0.692
GO:0033137_negative_regulation_of_peptidyl-serine_phosphorylation		0.503	1.34	10	SMAD7; PDE4D; GADD45A	0.141	0.149	0.562
GO:0120035_regulation_of_plasma_membrane_bounded_cell_projection_organization		0.503	1.2	135	RGS2; PIK3R1; MYLIP; ODF2L; IFRD1; DHX36; HSP90AA1; NEDD9; FYN; ARHGEF7; SYNE2; CFLAR; PDLIM5; GATA3; AUTS2; NFE2L2; SETX; ZMYND8; PRNP; SHOC2; CD44; ARF4; KIDINS220; MAP4; APC; WASHC1; ATG5; PPP3CA; RAB21; VPS35; PPP1R16B; PAFAH1B1; NIN; BRAF; EP300; CBFA2T2; RALA; PAK2; PTK2B; ATF1; SYNE1; SEPTIN7; EHD1; MPHOSPH9; CDC42EP3	0.141	0.125	0.297
GO:0140238_presynaptic_endocytosis		0.503	-1.32	22	TOR1A; ACTB; ACTG1; AP2S1; BIN1; AP2M1; CANX	0.141	0.211	-0.389
GO:0002355_detection_of_tumor_cell		0.504	1.25	1	CRTAM	0.142	0.161	0.939
GO:0002860_positive_regulation_of_natural_killer_cell_mediated_cytotoxicity_directed_against_tumor_cell_target		0.504	1.25	1	CRTAM	0.142	0.161	0.939
GO:0014732_skeletal_muscle_atrophy		0.504	1.25	1	CFLAR	0.142	0.161	0.938
GO:0014891_striated_muscle_atrophy		0.504	1.25	1	CFLAR	0.142	0.161	0.938
GO:0034242_negative_regulation_of_syncytium_formation_by_plasma_membrane_fusion		0.504	1.25	1	CFLAR	0.142	0.161	0.938
GO:0034393_positive_regulation_of_smooth_muscle_cell_apoptotic_process		0.504	1.31	4	IFNG; PDCD4; ATF4	0.141	0.156	0.729
GO:0050765_negative_regulation_of_phagocytosis		0.504	-1.37	10	CNN2; RACK1; SNX3; CSK	0.141	0.19	-0.513
GO:0050849_negative_regulation_of_calcium-mediated_signaling		0.504	1.32	7	ATP2B4; SLA2; PRNP; GSK3B	0.141	0.151	0.615
GO:0050850_positive_regulation_of_calcium-mediated_signaling		0.504	1.34	15	CCL3; CCL4; PLCG2; PTBP1; TRAT1; PPP3CA	0.142	0.144	0.499
GO:0072012_glomerulus_vasculature_development		0.504	1.25	1	CFLAR	0.142	0.161	0.938
GO:0072110_glomerular_mesangial_cell_proliferation		0.504	1.25	1	CFLAR	0.142	0.161	0.938
GO:0072126_positive_regulation_of_glomerular_mesangial_cell_proliferation		0.504	1.25	1	CFLAR	0.142	0.161	0.938
GO:1900542_regulation_of_purine_nucleotide_metabolic_process		0.504	-1.33	13	ENO1; TP53; PARP1; TMSB4X; PGAM1	0.141	0.198	-0.466
GO:1901724_positive_regulation_of_cell_proliferation_involved_in_kidney_development		0.504	1.25	1	CFLAR	0.142	0.161	0.938
GO:1901740_negative_regulation_of_myoblast_fusion		0.504	1.25	1	CFLAR	0.142	0.161	0.938
GO:1903845_negative_regulation_of_cellular_response_to_transforming_growth_factor_beta_stimulus		0.504	1.25	1	CFLAR	0.142	0.161	0.938
GO:1904375_regulation_of_protein_localization_to_cell_periphery		0.504	1.28	50	IFNG; PIK3R1; ATP2B4; KIF5B; PIAS1; EPB41; SQSTM1; PRNP; STX4; ITGB1; PICALM; VPS35; TGFB1; PDPK1; STX8; OGT	0.141	0.134	0.364
GO:0043201_response_to_L-leucine		0.504	1.32	3	SESN1; UBR2; EP300	0.142	0.157	0.79
GO:0045348_positive_regulation_of_MHC_class_II_biosynthetic_process		0.504	1.32	3	IFNG; XBP1	0.142	0.157	0.789
GO:0071233_cellular_response_to_L-leucine		0.504	1.32	3	SESN1; UBR2; EP300	0.142	0.157	0.79
GO:0009069_serine_family_amino_acid_metabolic_process		0.504	-1.36	6	GART; SHMT2; MPST; SERINC5	0.142	0.185	-0.616
GO:0001915_negative_regulation_of_T_cell_mediated_cytotoxicity		0.504	1.31	4	KLRD1; IL7R; PTPRC	0.143	0.155	0.728
GO:0002266_follicular_dendritic_cell_activation		0.504	1.24	1	NFKB2	0.144	0.16	0.936
GO:0002268_follicular_dendritic_cell_differentiation		0.504	1.24	1	NFKB2	0.144	0.16	0.936
GO:0006006_glucose_metabolic_process		0.504	1.28	54	ATF3; RORA; NR3C1; PMAIP1; RANBP2; IRS2; SERP1; GALM	0.143	0.132	0.36
GO:0006177_GMP_biosynthetic_process		0.504	-1.36	8	IMPDH2; ADSL; APRT; GART	0.143	0.188	-0.557
GO:0006978_DNA_damage_response,_signal_transduction_by_p53_class_mediator_resulting_in_transcription_of_p21_class_mediator		0.504	-1.35	9	ZNHIT1; TP53; RPL26; SP100; COPS3; RPS27L	0.143	0.19	-0.53
GO:0010634_positive_regulation_of_epithelial_cell_migration		0.504	1.28	45	RHOB; IFNG; ZC3H12A; IRS2; ANXA1; GATA3; NFE2L2; PLCG2; PRKCA; FOXP1; TGFBR2; TGFB1; PIK3CG; PDPK1; PTK2B; MAPRE2; PIK3CD; CALR	0.142	0.134	0.373
GO:0016048_detection_of_temperature_stimulus		0.504	1.25	1	CXCR4	0.144	0.16	0.937
GO:0030730_sequestering_of_triglyceride		0.504	1.31	4	ABHD5; PLIN2; OSBPL8	0.143	0.155	0.727
GO:0032902_nerve_growth_factor_production		0.504	1.25	1	FURIN	0.144	0.16	0.937
GO:0034369_plasma_lipoprotein_particle_remodeling		0.504	1.25	1	FURIN	0.144	0.16	0.937
GO:0038146_chemokine_(C-X-C_motif)_ligand_12_signaling_pathway		0.504	1.25	1	CXCR4	0.144	0.16	0.937
GO:0038159_C-X-C_chemokine_receptor_CXCR4_signaling_pathway		0.504	1.25	1	CXCR4	0.144	0.16	0.937
GO:0038160_CXCL12-activated_CXCR4_signaling_pathway		0.504	1.25	1	CXCR4	0.144	0.16	0.937
GO:0050951_sensory_perception_of_temperature_stimulus		0.504	1.25	1	CXCR4	0.144	0.16	0.937
GO:0050965_detection_of_temperature_stimulus_involved_in_sensory_perception_of_pain		0.504	1.25	1	CXCR4	0.144	0.16	0.937
GO:0090472_dibasic_protein_processing		0.504	1.25	1	FURIN	0.144	0.16	0.937
GO:0140454_protein_aggregate_center_assembly		0.504	1.25	1	WSB1	0.144	0.16	0.938
GO:1900245_positive_regulation_of_MDA-5_signaling_pathway		0.504	1.25	1	ANKRD17	0.144	0.16	0.937
GO:1901327_response_to_tacrolimus		0.504	1.25	1	CXCR4	0.144	0.16	0.937
GO:1905319_mesenchymal_stem_cell_migration		0.504	1.25	1	CXCR4	0.144	0.16	0.937
GO:1905322_positive_regulation_of_mesenchymal_stem_cell_migration		0.504	1.25	1	CXCR4	0.144	0.16	0.937
GO:1990478_response_to_ultrasound		0.504	1.25	1	CXCR4	0.144	0.16	0.937
GO:2000573_positive_regulation_of_DNA_biosynthetic_process		0.504	1.31	30	RGCC; HSP90AA1; TNKS2; NEK7; ATR; CTNNB1; HSP90AB1; MAPKAPK5; TCP1; MAPK1; PTK2B	0.142	0.138	0.414
GO:0075506_entry_of_viral_genome_into_host_nucleus_through_nuclear_pore_complex_via_importin		0.505	1.27	2	KPNA2; KPNA6	0.144	0.16	0.849
GO:2001204_regulation_of_osteoclast_development		0.505	1.27	2	FBXW7; TYROBP	0.144	0.16	0.848
GO:0099170_postsynaptic_modulation_of_chemical_synaptic_transmission		0.505	1.33	8	RNF19A; EIF4A3; PPP3CA; PTK2B	0.144	0.147	0.599
GO:0048167_regulation_of_synaptic_plasticity		0.506	1.3	33	SLC38A1; SQSTM1; PRNP; NCSTN; RAB3GAP1; SYAP1; STX4; EIF4EBP2; BRAF; MAPK1; MECP2; PTK2B; AKAP5; GSK3B; ATF4; RAB5A; KMT2A; SSH1; VAMP2; YWHAH; CD38	0.144	0.136	0.405
GO:0002063_chondrocyte_development		0.506	1.3	4	SMAD7; TGFBR2; CHST11	0.145	0.154	0.724
GO:0009143_nucleoside_triphosphate_catabolic_process		0.506	-1.36	4	ITPA; DCTPP1	0.145	0.175	-0.69
GO:0048499_synaptic_vesicle_membrane_organization		0.506	-1.34	7	TOR1A; SNAPIN	0.145	0.183	-0.571
GO:0060260_regulation_of_transcription_initiation_by_RNA_polymerase_II		0.506	1.3	35	NFKBIA; ATF7IP; DHX36; TAF7; MED10; TAF1; CAND1; MED8; MED19; PSMC6; PCID2; MED13	0.145	0.135	0.399
GO:0072716_response_to_actinomycin_D		0.506	-1.36	4	TP53; GFER; RPL23	0.145	0.175	-0.69
GO:0098815_modulation_of_excitatory_postsynaptic_potential		0.506	1.34	6	EIF4A3; ZMYND8; PTK2B; SYNE1; SSH1	0.145	0.149	0.648
GO:0002362_CD4-positive,_CD25-positive,_alpha-beta_regulatory_T_cell_lineage_commitment		0.507	-1.22	1	TOX	0.146	0.168	-0.92
GO:0002364_NK_T_cell_lineage_commitment		0.507	-1.22	1	TOX	0.146	0.168	-0.92
GO:0010893_positive_regulation_of_steroid_biosynthetic_process		0.507	1.27	2	IFNG; PRKAA1	0.146	0.159	0.847
GO:0031664_regulation_of_lipopolysaccharide-mediated_signaling_pathway		0.507	1.33	8	TNFAIP3; CD55; PRKCA	0.146	0.146	0.597
GO:0033555_multicellular_organismal_response_to_stress		0.507	1.33	13	NR4A2; FBXL20; ADRB1; PPP3CA; MECP2; BCL2	0.145	0.143	0.512
GO:0045345_positive_regulation_of_MHC_class_I_biosynthetic_process		0.507	1.27	2	HSPH1; NLRC5	0.146	0.159	0.847
GO:0048541_Peyer's_patch_development		0.507	-1.22	1	TOX	0.146	0.168	-0.92
GO:0055089_fatty_acid_homeostasis		0.507	1.27	2	XBP1; PRKAA1	0.146	0.159	0.847
GO:0060437_lung_growth		0.507	1.24	1	SPRY2	0.146	0.159	0.935
GO:0120181_focal_adhesion_disassembly		0.507	1.32	3	PIK3R1; MAPRE2	0.146	0.155	0.787
GO:0120183_positive_regulation_of_focal_adhesion_disassembly		0.507	1.32	3	PIK3R1; MAPRE2	0.146	0.155	0.787
GO:1900747_negative_regulation_of_vascular_endothelial_growth_factor_signaling_pathway		0.507	1.24	1	SPRY2	0.146	0.159	0.935
GO:0015697_quaternary_ammonium_group_transport		0.509	1.3	4	SLC38A2; SEC14L1	0.146	0.153	0.724
GO:2000278_regulation_of_DNA_biosynthetic_process		0.51	1.28	49	RGCC; HSP90AA1; XRN1; TNKS2; NEK7; JADE1; HNRNPU; HNRNPC; ATR; CTNNB1; HSP90AB1; MAPKAPK5; TCP1; JADE2; MAPK1; PTK2B	0.147	0.131	0.366
GO:0001707_mesoderm_formation		0.511	1.32	7	KDM6B; SMAD2; ITGB1; PRKAR1A; TXNRD1	0.148	0.147	0.615
GO:0003140_determination_of_left/right_asymmetry_in_lateral_mesoderm		0.511	1.26	2	CITED2; SMAD2	0.148	0.157	0.846
GO:0006011_UDP-glucose_metabolic_process		0.511	-1.28	2	GALT	0.148	0.167	-0.816
GO:0006027_glycosaminoglycan_catabolic_process		0.511	1.32	8	IDS; CEMIP2; CD44; TGFB1	0.149	0.145	0.594
GO:0006417_regulation_of_translation		0.511	1.18	195	PPP1R15A; BTG2; RGS2; ZFP36; DDX3X; PER1; ZC3H12A; DHX36; RNF139; EIF4A3; ETF1; XRN1; EIF5; ZFP36L2; RC3H1; EIF1; TOB1; SERP1; PPP1R15B; FOXO3; CNOT6L; PELO; CCL5; RPS6KA3; GIGYF2; ZFP36L1; YTHDF3; NIBAN1; EIF4H; HNRNPU; AGO3; HBS1L; EIF4B; UHMK1; ELP4; PCIF1; CNOT2; DNAJC1; SECISBP2; EIF4EBP2; GZMB; DCP1A; MAPKAPK5; PRKDC; TPR; OGT; RBM8A; PTK2B; CASC3; NGRN; PABPC1; CALR; CNOT4; EIF2A; LSM14A; BZW1; TIA1; NCL; PURA; ILF3; EIF4G2; NCBP2; IREB2; ATF4; CSDE1; VIM; MTG1; SSB	0.148	0.117	0.279
GO:0006638_neutral_lipid_metabolic_process		0.511	1.33	22	ABHD5; DGKD; LPIN2; INSIG1; FBXW7; PIK3CG; ABHD16A; KAT5; APOBR	0.15	0.136	0.448
GO:0006639_acylglycerol_metabolic_process		0.511	1.33	22	ABHD5; DGKD; LPIN2; INSIG1; FBXW7; PIK3CG; ABHD16A; KAT5; APOBR	0.15	0.136	0.448
GO:0007411_axon_guidance		0.511	1.32	18	KIF5B; FYN; GATA3; SOS1; RPS6KA5; USP33; EMB	0.147	0.141	0.47
GO:0009756_carbohydrate_mediated_signaling		0.511	-1.32	3	PIH1D1; SMARCB1	0.15	0.17	-0.739
GO:0010255_glucose_mediated_signaling_pathway		0.511	-1.32	3	PIH1D1; SMARCB1	0.15	0.17	-0.739
GO:0010517_regulation_of_phospholipase_activity		0.511	1.33	12	RGS2; ANXA1; CCL5; ARF4; PDPK1; ARL1; TXK; ITK	0.15	0.141	0.526
GO:0010955_negative_regulation_of_protein_processing		0.511	1.32	7	CST7; XIAP; PRNP; GLG1; CAST	0.148	0.147	0.614
GO:0018158_protein_oxidation		0.511	-1.22	1	PRDX3	0.15	0.166	-0.917
GO:0018171_peptidyl-cysteine_oxidation		0.511	-1.22	1	PRDX3	0.15	0.166	-0.917
GO:0021983_pituitary_gland_development		0.511	1.26	2	RBPJ; CREB1	0.15	0.156	0.843
GO:0030224_monocyte_differentiation		0.511	1.33	10	FOXP1; ZFP36L1; INPP5D; CDK6; MYH9; SP3; CD74	0.147	0.146	0.556
GO:0031346_positive_regulation_of_cell_projection_organization		0.511	1.25	78	RGS2; PIK3R1; DHX36; HSP90AA1; NEDD9; FYN; ARHGEF7; CFLAR; AUTS2; NFE2L2; SETX; ZMYND8; SHOC2; KIDINS220; APC; WASHC1; RAB21; PAFAH1B1; NIN; BRAF; EP300; CBFA2T2; RALA; PTK2B; ATF1; SEPTIN7; EHD1; CDC42EP3; EIF4G2; GSK3B	0.148	0.125	0.327
GO:0034087_establishment_of_mitotic_sister_chromatid_cohesion		0.511	1.31	7	STAG1; NAA50; RAD21; SMC3; NIPBL	0.15	0.146	0.612
GO:0034121_regulation_of_toll-like_receptor_signaling_pathway		0.511	1.33	11	BIRC3; IRF1; OTUD4; PDPK1; BIRC2; GFI1	0.149	0.144	0.544
GO:0034390_smooth_muscle_cell_apoptotic_process		0.511	1.31	5	IFNG; PDCD4; ATF4	0.149	0.15	0.681
GO:0034391_regulation_of_smooth_muscle_cell_apoptotic_process		0.511	1.31	5	IFNG; PDCD4; ATF4	0.149	0.15	0.681
GO:0035249_synaptic_transmission,_glutamatergic		0.511	1.33	11	SLC38A2; NR3C1; ATAD1; RAB3GAP1; PTK2B	0.149	0.144	0.545
GO:0036112_medium-chain_fatty-acyl-CoA_metabolic_process		0.511	-1.22	1	ACOT7	0.15	0.166	-0.918
GO:0036114_medium-chain_fatty-acyl-CoA_catabolic_process		0.511	-1.22	1	ACOT7	0.15	0.166	-0.918
GO:0036115_fatty-acyl-CoA_catabolic_process		0.511	-1.22	1	ACOT7	0.15	0.166	-0.918
GO:0036116_long-chain_fatty-acyl-CoA_catabolic_process		0.511	-1.22	1	ACOT7	0.15	0.166	-0.918
GO:0036465_synaptic_vesicle_recycling		0.511	-1.31	24	TOR1A; ACTB; ACTG1; AP2S1; BIN1; AP2M1; CANX	0.148	0.209	-0.379
GO:0038092_nodal_signaling_pathway		0.511	1.26	2	CITED2; SMAD2	0.148	0.157	0.846
GO:0042491_inner_ear_auditory_receptor_cell_differentiation		0.511	1.3	4	RBPJ; PAFAH1B1; SLC4A7; SOD1	0.148	0.152	0.723
GO:0043406_positive_regulation_of_MAP_kinase_activity		0.511	1.33	12	ERN1; PTPN1; ADAM8; MAP3K11; TGFB1; PIK3CG; TAOK3	0.15	0.141	0.526
GO:0044849_estrous_cycle		0.511	-1.28	2	ADNP	0.148	0.167	-0.817
GO:0045741_positive_regulation_of_epidermal_growth_factor-activated_receptor_activity		0.511	1.26	2	FBXW7; NCF1	0.148	0.157	0.845
GO:0048668_collateral_sprouting		0.511	1.3	4	IFRD1; NIN	0.148	0.152	0.722
GO:0051447_negative_regulation_of_meiotic_cell_cycle		0.511	1.26	2	DUSP1	0.15	0.156	0.844
GO:0051791_medium-chain_fatty_acid_metabolic_process		0.511	-1.32	3	ACOT7; ACADM	0.15	0.17	-0.738
GO:0060441_epithelial_tube_branching_involved_in_lung_morphogenesis		0.511	1.3	4	SPRY1; SPRY2; CTNNB1	0.15	0.151	0.721
GO:0071320_cellular_response_to_cAMP		0.511	1.33	9	ZFP36L1; PIK3CG; AKAP9; RAP1B; ITPR2; FDX1; EZR	0.149	0.144	0.572
GO:0071621_granulocyte_chemotaxis		0.511	1.3	30	CCL3; CCL4; PDE4B; ANXA1; ITGA1; CCL5; XCL1; XCL2; PIK3CG; MAPK1; CKLF; JAML; PIK3CD	0.148	0.135	0.41
GO:0097485_neuron_projection_guidance		0.511	1.32	18	KIF5B; FYN; GATA3; SOS1; RPS6KA5; USP33; EMB	0.147	0.141	0.47
GO:0099576_regulation_of_protein_catabolic_process_at_postsynapse,_modulating_synaptic_transmission		0.511	1.27	2	RNF19A; USP8	0.148	0.157	0.846
GO:0106035_protein_maturation_by_[4Fe-4S]_cluster_transfer		0.511	-1.35	5	ISCA2; GLRX5	0.148	0.175	-0.636
GO:1900535_palmitic_acid_biosynthetic_process		0.511	-1.22	1	ACOT7	0.15	0.166	-0.918
GO:1901800_positive_regulation_of_proteasomal_protein_catabolic_process		0.511	1.28	45	HSPA1A; HSPA1B; RNF19A; SMAD7; PIAS1; ARIH1; NFE2L2; HERPUD1; TAF1; COP1; FBXW7; ARIH2; CSNK1D; PSMC6; NUB1; UBQLN1; CSNK1A1	0.148	0.131	0.371
GO:1902176_negative_regulation_of_oxidative_stress-induced_intrinsic_apoptotic_signaling_pathway		0.511	-1.32	13	TRAP1; FBXO7; PARK7; HTRA2; RACK1; PPIA	0.149	0.192	-0.459
GO:1902661_positive_regulation_of_glucose_mediated_signaling_pathway		0.511	-1.32	3	PIH1D1; SMARCB1	0.15	0.17	-0.739
GO:1903450_regulation_of_G1_to_G0_transition		0.511	-1.28	2	TP53; RPL23	0.15	0.166	-0.813
GO:1903543_positive_regulation_of_exosomal_secretion		0.511	1.32	10	IFNG; SDCBP; PDCD6IP	0.149	0.145	0.554
GO:1905515_non-motile_cilium_assembly		0.511	1.33	10	CSNK1D; MAP4; TMEM107; PCM1; SEPTIN7; CEP350	0.149	0.145	0.555
GO:1905669_TORC1_complex_assembly		0.511	-1.22	1	PIH1D1	0.15	0.166	-0.917
GO:2000321_positive_regulation_of_T-helper_17_cell_differentiation		0.511	1.26	2	NFKBIZ; MALT1	0.15	0.156	0.843
GO:2000642_negative_regulation_of_early_endosome_to_late_endosome_transport		0.511	-1.22	1	SNX3	0.15	0.166	-0.917
GO:0051016_barbed-end_actin_filament_capping		0.514	-1.35	10	TWF2; FLII; CAPZA2; CAPZB	0.151	0.183	-0.504
GO:0070861_regulation_of_protein_exit_from_endoplasmic_reticulum		0.514	1.32	14	GCC2; INSIG1; SVIP; UBE2J1; UBE2G2	0.151	0.14	0.5
GO:1905774_regulation_of_DNA_helicase_activity		0.514	1.24	1	MNAT1	0.151	0.155	0.933
GO:1905775_negative_regulation_of_DNA_helicase_activity		0.514	1.24	1	MNAT1	0.151	0.155	0.933
GO:2000158_positive_regulation_of_ubiquitin-specific_protease_activity		0.514	1.24	1	TANK	0.151	0.155	0.933
GO:0002934_desmosome_organization		0.514	1.26	2	PRKCA; PERP	0.152	0.155	0.842
GO:2000370_positive_regulation_of_clathrin-dependent_endocytosis		0.514	1.26	2	DGKD; SCYL2	0.152	0.155	0.842
GO:0018206_peptidyl-methionine_modification		0.514	-1.35	4	METAP2; NAA20; NAA60	0.152	0.171	-0.686
GO:0009081_branched-chain_amino_acid_metabolic_process		0.514	-1.35	6	HSD17B10; HIBCH; ECHS1	0.152	0.178	-0.608
GO:0009083_branched-chain_amino_acid_catabolic_process		0.514	-1.35	6	HSD17B10; HIBCH; ECHS1	0.152	0.178	-0.608
GO:0010387_COP9_signalosome_assembly		0.514	-1.28	2	TESPA1; COPS8	0.152	0.164	-0.813
GO:0055075_potassium_ion_homeostasis		0.514	1.3	4	ATP1B3; ATP1A1; SLC12A6	0.152	0.15	0.721
GO:0097468_programmed_cell_death_in_response_to_reactive_oxygen_species		0.514	-1.35	6	TRAP1; PARK7; RACK1	0.152	0.178	-0.608
GO:0002335_mature_B_cell_differentiation		0.515	1.33	16	NFKBIZ; PLCG2; XBP1; MALT1; CMTM7; ST3GAL1; PTK2B; DOCK10	0.152	0.137	0.482
GO:0006656_phosphatidylcholine_biosynthetic_process		0.515	-1.35	5	CHKB; CEPT1; SLC44A2; ABHD3	0.152	0.172	-0.632
GO:1902255_positive_regulation_of_intrinsic_apoptotic_signaling_pathway_by_p53_class_mediator		0.515	-1.34	5	RPS7; RPL26; EIF5A; RPL11	0.152	0.172	-0.632
GO:0050687_negative_regulation_of_defense_response_to_virus		0.515	1.32	22	TNFAIP3; PTPN22; PPM1B; HSPA8; ATG5; UBQLN1; ATG12; CSNK1A1; RIOK3; ITCH; NLRC3; TRIM38; TRIM11; SEC14L1	0.152	0.134	0.445
GO:0031665_negative_regulation_of_lipopolysaccharide-mediated_signaling_pathway		0.516	1.3	5	TNFAIP3; SIGIRR	0.153	0.148	0.679
GO:0044346_fibroblast_apoptotic_process		0.516	1.32	12	BTG1; CHD8; BCL2L11; STK17A; STK17B; PIK3CG	0.153	0.14	0.523
GO:0002862_negative_regulation_of_inflammatory_response_to_antigenic_stimulus		0.516	1.34	6	FYN; FURIN; PSMA1	0.153	0.145	0.646
GO:0006983_ER_overload_response		0.516	1.31	7	DDIT3; HSPA5; PPP1R15B	0.153	0.145	0.611
GO:0043585_nose_morphogenesis		0.516	1.24	1	SKI	0.153	0.154	0.932
GO:0002732_positive_regulation_of_dendritic_cell_cytokine_production		0.518	1.3	4	DHX36; PLCG2; DDX21; DDX1	0.154	0.149	0.721
GO:0009972_cytidine_deamination		0.518	-1.28	2	APOBEC3C; APOBEC3G	0.154	0.163	-0.812
GO:0016554_cytidine_to_uridine_editing		0.518	-1.28	2	APOBEC3C; APOBEC3G	0.154	0.163	-0.812
GO:0048011_neurotrophin_TRK_receptor_signaling_pathway		0.518	1.32	8	SPRY1; SPRY2; SOS1	0.154	0.142	0.591
GO:0070383_DNA_cytosine_deamination		0.518	-1.28	2	APOBEC3C; APOBEC3G	0.154	0.163	-0.812
GO:0001935_endothelial_cell_proliferation		0.518	1.28	34	ZEB2; NR4A1; RGCC; HMGB2; ERN1; STAT3; PRKCA	0.154	0.131	0.398
GO:0019395_fatty_acid_oxidation		0.518	-1.24	28	ACAA1; HSD17B10; ETFA; ADH5; ACADM; MTLN; ETFB; ECHS1; DECR1; HADHA; ETFDH; ECHDC1	0.155	0.207	-0.343
GO:0021543_pallium_development		0.518	1.29	35	BTG2; SLC38A2; KDM6B; ATP2B4; TUBA1A; SYNE2; TRA2B; SUN2	0.154	0.13	0.395
GO:0031111_negative_regulation_of_microtubule_polymerization_or_depolymerization		0.518	1.31	12	ARHGEF7; TAOK1; APC; CLASP2; CIB1; ATXN7; MAPRE1	0.155	0.139	0.521
GO:0032733_positive_regulation_of_interleukin-10_production		0.518	1.31	12	STAT3; PLCG2; XCL1; TIGIT; CD46; HSPD1; RAD21	0.155	0.139	0.52
GO:0034440_lipid_oxidation		0.518	-1.24	28	ACAA1; HSD17B10; ETFA; ADH5; ACADM; MTLN; ETFB; ECHS1; DECR1; HADHA; ETFDH; ECHDC1	0.155	0.207	-0.343
GO:0050748_negative_regulation_of_lipoprotein_metabolic_process		0.518	-1.21	1	DBI	0.154	0.163	-0.915
GO:1903060_negative_regulation_of_protein_lipidation		0.518	-1.21	1	DBI	0.154	0.163	-0.915
GO:1905920_positive_regulation_of_CoA-transferase_activity		0.518	-1.21	1	DBI	0.154	0.163	-0.915
GO:0009156_ribonucleoside_monophosphate_biosynthetic_process		0.518	-1.31	13	IMPDH2; DCK; ADSL; APRT; GART	0.155	0.188	-0.457
GO:0035437_maintenance_of_protein_localization_in_endoplasmic_reticulum		0.519	1.31	7	HSPA5; INSIG1	0.155	0.144	0.611
GO:0001656_metanephros_development		0.52	1.32	9	SPRY1; GATA3; CTNNB1; BCL2; APH1A; NIPBL	0.155	0.14	0.566
GO:0021545_cranial_nerve_development		0.52	1.32	9	CITED2; ADARB1; HOXB2; CTNNB1; SLC25A46; CHD7	0.155	0.14	0.566
GO:0031987_locomotion_involved_in_locomotory_behavior		0.52	1.3	4	VPS35; MECP2; ARRDC3; SLC25A46	0.155	0.148	0.719
GO:0070586_cell-cell_adhesion_involved_in_gastrulation		0.52	1.29	4	MYADM; MBP; RIC8A	0.155	0.148	0.718
GO:0071548_response_to_dexamethasone		0.52	1.32	8	NR3C1; CFLAR; FBXO32	0.155	0.141	0.591
GO:0006168_adenine_salvage		0.521	-1.21	1	APRT	0.156	0.162	-0.911
GO:0016485_protein_processing		0.521	1.26	64	ERO1B; RNF139; SRGN; RIPK2; CST7; FURIN; CPD; SDE2; XIAP; CASP8; YME1L1; FAM111A; PRNP; NCSTN; HM13; PERP; ADAM8; MBTPS1; GLG1; OGT; VSIR; CAST; APH1A; CASP1; MYH9; SPCS2; YIPF5	0.156	0.125	0.342
GO:0032730_positive_regulation_of_interleukin-1_alpha_production		0.521	-1.21	1	IL16	0.156	0.162	-0.912
GO:0050927_positive_regulation_of_positive_chemotaxis		0.521	-1.21	1	IL16	0.156	0.162	-0.912
GO:0050930_induction_of_positive_chemotaxis		0.521	-1.21	1	IL16	0.156	0.162	-0.912
GO:0120317_sperm_mitochondrial_sheath_assembly		0.521	-1.21	1	VDAC3	0.156	0.162	-0.91
GO:1903515_calcium_ion_transport_from_cytosol_to_endoplasmic_reticulum		0.521	-1.21	1	ATP2A3	0.156	0.162	-0.911
GO:1903578_regulation_of_ATP_metabolic_process		0.521	-1.32	9	ENO1; PARP1; TMSB4X	0.156	0.181	-0.521
GO:0006270_DNA_replication_initiation		0.521	1.31	7	CIZ1; MCM6; PURA; NBN; KAT7	0.157	0.143	0.609
GO:0090267_positive_regulation_of_mitotic_cell_cycle_spindle_assembly_checkpoint		0.521	1.31	3	PCID2; DYNC1LI1; TPR	0.157	0.149	0.782
GO:1901978_positive_regulation_of_cell_cycle_checkpoint		0.521	1.31	3	PCID2; DYNC1LI1; TPR	0.157	0.149	0.782
GO:2000027_regulation_of_animal_organ_morphogenesis		0.523	1.33	11	CITED2; SPRY1; GATA3; CTNNB1; AHI1	0.157	0.14	0.542
GO:0000018_regulation_of_DNA_recombination		0.526	1.29	39	EPC1; SMCHD1; MORF4L2; KPNA2; FUS; RIF1; SETD2; IL7R; PTPRC; PPP4R2; MSH3; UBE2B; TGFB1; KAT5	0.161	0.128	0.388
GO:0001906_cell_killing		0.526	1.26	68	IFNG; CD55; SLAMF7; KIF5B; SERPINB9; KLRD1; TUBB4B; CRTAM; KLRK1; EBAG9; IL7R; PTPRC; KLRC2; KLRC3; HLA-E; XCL1; CD160; GBP2	0.16	0.121	0.337
GO:0002730_regulation_of_dendritic_cell_cytokine_production		0.526	1.33	6	DHX36; PLCG2; BST2; DDX21; DDX1	0.158	0.142	0.644
GO:0006308_DNA_catabolic_process		0.526	-1.3	11	MUS81; APEX1; BAX; REXO4; DICER1; HSF1	0.158	0.18	-0.475
GO:0006590_thyroid_hormone_generation		0.526	1.24	1	GATA3	0.161	0.15	0.93
GO:0010070_zygote_asymmetric_cell_division		0.526	-1.21	1	RGS14	0.161	0.16	-0.908
GO:0010430_fatty_acid_omega-oxidation		0.526	-1.21	1	ADH5	0.161	0.16	-0.907
GO:0030203_glycosaminoglycan_metabolic_process		0.526	1.32	15	IDS; CEMIP2; CD44; TGFB1; ST3GAL1; HEXB; CHST12; CHST11; AP2A1	0.16	0.134	0.492
GO:0031914_negative_regulation_of_synaptic_plasticity		0.526	-1.21	1	RGS14	0.161	0.16	-0.908
GO:0032008_positive_regulation_of_TOR_signaling		0.526	-1.26	26	RBX1; LAMTOR5; PIH1D1; LAMTOR2; USP4; RRAGA; NCKAP1L	0.159	0.207	-0.36
GO:0032735_positive_regulation_of_interleukin-12_production		0.526	1.31	10	IFNG; RIPK2; IRF1; PLCG2; HSPD1	0.16	0.139	0.549
GO:0034140_negative_regulation_of_toll-like_receptor_3_signaling_pathway		0.526	1.26	2	TNFAIP3; UBQLN1	0.159	0.151	0.84
GO:0035799_ureter_maturation		0.526	1.24	1	GATA3	0.161	0.15	0.93
GO:0035860_glial_cell-derived_neurotrophic_factor_receptor_signaling_pathway		0.526	1.24	1	GATA3	0.161	0.15	0.93
GO:0035898_parathyroid_hormone_secretion		0.526	1.24	1	GATA3	0.161	0.15	0.93
GO:0042403_thyroid_hormone_metabolic_process		0.526	1.24	1	GATA3	0.161	0.15	0.93
GO:0042415_norepinephrine_metabolic_process		0.526	1.24	1	GATA3	0.161	0.15	0.93
GO:0042421_norepinephrine_biosynthetic_process		0.526	1.24	1	GATA3	0.161	0.15	0.93
GO:0043247_telomere_maintenance_in_response_to_DNA_damage		0.526	-1.29	11	APEX1; MCRS1; MAD2L2; TFPT	0.158	0.18	-0.471
GO:0043270_positive_regulation_of_monoatomic_ion_transport		0.526	1.29	41	CCL3; IFNG; CCL4; KIF5B; ATP1B3; CCL5; COX17; XCL1; CRACR2A; ATP2B1; CALM1; PPP3CA; PDPK1; AKAP9; STIM2; AKAP5; AHCYL1; CALM2; PPP3CC; ABCB1	0.158	0.128	0.384
GO:0044830_modulation_by_host_of_viral_RNA_genome_replication		0.526	1.24	1	TMEM41B	0.159	0.151	0.93
GO:0045744_negative_regulation_of_G_protein-coupled_receptor_signaling_pathway		0.526	1.32	15	RGS2; PDE4B; ATP2B4; CCL5; PPP3CA; MGRN1; ARRDC3; UBQLN2	0.158	0.135	0.492
GO:0045746_negative_regulation_of_Notch_signaling_pathway		0.526	1.31	7	NFKBIA; FBXW7; CBFA2T2	0.16	0.141	0.608
GO:0060219_camera-type_eye_photoreceptor_cell_differentiation		0.526	1.24	1	STAT3	0.159	0.151	0.93
GO:0060221_retinal_rod_cell_differentiation		0.526	1.24	1	STAT3	0.159	0.151	0.93
GO:0060676_ureteric_bud_formation		0.526	1.24	1	GATA3	0.161	0.15	0.93
GO:0071346_cellular_response_to_type_II_interferon		0.526	1.27	42	CCL3; IFNG; CCL4; KIF5B; IRF1; CCL5; GBP4; XCL1; GBP2; JAK1; STX4; XCL2; CALM1	0.159	0.128	0.378
GO:0072107_positive_regulation_of_ureteric_bud_formation		0.526	1.24	1	GATA3	0.161	0.15	0.93
GO:0072172_mesonephric_tubule_formation		0.526	1.24	1	GATA3	0.161	0.15	0.93
GO:0072178_nephric_duct_morphogenesis		0.526	1.24	1	GATA3	0.161	0.15	0.93
GO:0072179_nephric_duct_formation		0.526	1.24	1	GATA3	0.161	0.15	0.93
GO:0072189_ureter_development		0.526	1.24	1	GATA3	0.161	0.15	0.93
GO:0072197_ureter_morphogenesis		0.526	1.24	1	GATA3	0.161	0.15	0.93
GO:1901723_negative_regulation_of_cell_proliferation_involved_in_kidney_development		0.526	1.24	1	GATA3	0.161	0.15	0.93
GO:1902115_regulation_of_organelle_assembly		0.526	1.24	79	G3BP2; HSPA1A; HSPA1B; SDCBP; ODF2L; CHMP1B; SYNE2; ATG2A; SENP6; CNOT6L; HNRNPU; ARF4; MAP4; PRKAA1; PDCD6IP; CNOT2; RAB3GAP1; ATG5; CRIPT; SCFD1; TPR; PTK2B; DRG1; SEPTIN7; RNF4; MPHOSPH9; TRAPPC12; GSK3B; UBQLN2; ARHGEF9	0.158	0.12	0.323
GO:1902236_negative_regulation_of_endoplasmic_reticulum_stress-induced_intrinsic_apoptotic_signaling_pathway		0.526	1.32	10	HSPA1A; HERPUD1; PTPN1; XBP1	0.158	0.14	0.551
GO:2000607_negative_regulation_of_cell_proliferation_involved_in_mesonephros_development		0.526	1.24	1	GATA3	0.161	0.15	0.93
GO:2000609_regulation_of_thyroid_hormone_generation		0.526	1.24	1	GATA3	0.161	0.15	0.93
GO:2000611_positive_regulation_of_thyroid_hormone_generation		0.526	1.24	1	GATA3	0.161	0.15	0.93
GO:2000683_regulation_of_cellular_response_to_X-ray		0.526	1.24	1	GATA3	0.161	0.15	0.93
GO:2000703_negative_regulation_of_fibroblast_growth_factor_receptor_signaling_pathway_involved_in_ureteric_bud_formation		0.526	1.24	1	GATA3	0.161	0.15	0.93
GO:2000734_negative_regulation_of_glial_cell-derived_neurotrophic_factor_receptor_signaling_pathway_involved_in_ureteric_bud_formation		0.526	1.24	1	GATA3	0.161	0.15	0.93
GO:2001223_negative_regulation_of_neuron_migration		0.526	1.24	1	STAT3	0.159	0.151	0.93
GO:0006704_glucocorticoid_biosynthetic_process		0.528	1.31	3	NR3C1; ATP1A1	0.162	0.146	0.78
GO:0007530_sex_determination		0.528	1.3	3	CITED2; SF1	0.162	0.146	0.777
GO:0009168_purine_ribonucleoside_monophosphate_biosynthetic_process		0.528	-1.31	9	IMPDH2; ADSL; APRT; GART	0.161	0.178	-0.518
GO:0030397_membrane_disassembly		0.528	1.3	7	PRKCA; VRK1; PAFAH1B1	0.162	0.14	0.607
GO:0031946_regulation_of_glucocorticoid_biosynthetic_process		0.528	1.31	3	NR3C1; ATP1A1	0.162	0.146	0.78
GO:0070723_response_to_cholesterol		0.528	1.3	7	CCL3; TGFBR2; SMAD2; TGFB1; GPR155	0.162	0.14	0.607
GO:0071635_negative_regulation_of_transforming_growth_factor_beta_production		0.528	1.31	3	FURIN; HSP90AB1; TYROBP	0.162	0.146	0.78
GO:0090030_regulation_of_steroid_hormone_biosynthetic_process		0.528	1.31	3	NR3C1; ATP1A1	0.162	0.146	0.78
GO:1904973_positive_regulation_of_viral_translation		0.528	1.3	3	ATG5; ATG12; DHX9	0.162	0.146	0.775
GO:1905906_regulation_of_amyloid_fibril_formation		0.528	-1.32	7	PFDN1; PFDN2; PFDN4	0.162	0.172	-0.562
GO:1990442_intrinsic_apoptotic_signaling_pathway_in_response_to_nitrosative_stress		0.528	1.3	3	DNAJA1; DDIT3	0.162	0.146	0.775
GO:2000392_regulation_of_lamellipodium_morphogenesis		0.528	1.3	3	ARHGEF7; CD44	0.162	0.146	0.777
GO:0000915_actomyosin_contractile_ring_assembly		0.528	1.29	4	IQGAP2; IQGAP1; PDCD6IP	0.162	0.145	0.717
GO:0060749_mammary_gland_alveolus_development		0.528	1.29	4	AREG; ID2	0.162	0.145	0.716
GO:0061377_mammary_gland_lobule_development		0.528	1.29	4	AREG; ID2	0.162	0.145	0.716
GO:0022037_metencephalon_development		0.529	1.3	18	RORA; HSPA5; HERC1; TUBA1A; NCSTN; MECP2; BCL2	0.163	0.134	0.463
GO:1902775_mitochondrial_large_ribosomal_subunit_assembly		0.529	-1.2	1	DHX30	0.163	0.159	-0.907
GO:0007266_Rho_protein_signal_transduction		0.529	1.28	37	GPR65; RHOB; P2RY10; AKAP13; TAGAP; GPR18; ARHGEF3; GPR174	0.163	0.126	0.388
GO:0016064_immunoglobulin_mediated_immune_response		0.529	1.28	37	NFKBIZ; CD55; IL4R; RIF1; PTPRC; HLA-E; IL21R; INPP5D; XCL1; CD46; HSPD1	0.163	0.126	0.388
GO:1902914_regulation_of_protein_polyubiquitination		0.529	1.32	15	DDX3X; RIPK2; PTPN22; UBE2D1; XIAP	0.163	0.133	0.49
GO:0051046_regulation_of_secretion		0.53	1.21	115	IFNG; SLC38A2; RGCC; SDCBP; IRS2; ANXA1; PIM3; IL4R; SERP1; TNFRSF1B; TMF1; RAB11FIP1; CCL5; SEPTIN2; KLRC2; TM7SF3; XBP1; FBXL20; PRKAA1; PDCD6IP; RAB3GAP1; STX4; ADAM8; ATG5; PPP3CA; DNAJC1; RAB27A; RAB21; VPS35; TGFB1; BRAF; RALA; PDPK1	0.163	0.115	0.301
GO:0120163_negative_regulation_of_cold-induced_thermogenesis		0.531	1.31	11	DDIT3; RBPJ; LNPEP; ARRDC3; ATF4; MAP2K6; NR1H2; RHEB; PLCL2	0.164	0.136	0.536
GO:0060992_response_to_fungicide		0.532	1.29	4	KDM6B; EHMT1; KDM5B	0.164	0.144	0.714
GO:1903146_regulation_of_autophagy_of_mitochondrion		0.534	-1.3	17	FBXO7; VDAC1; PARK7; TP53; HTRA2; SLC25A5	0.165	0.186	-0.418
GO:1903553_positive_regulation_of_extracellular_exosome_assembly		0.534	1.25	2	SDCBP; PDCD6IP	0.165	0.148	0.838
GO:0070884_regulation_of_calcineurin-NFAT_signaling_cascade		0.534	1.3	14	NFAT5; ATP2B4; PLCG2; PTBP1; PRNP; PPP3CA; AKAP5; GSK3B; PPP3CC; CIB1	0.165	0.133	0.492
GO:0106056_regulation_of_calcineurin-mediated_signaling		0.534	1.3	14	NFAT5; ATP2B4; PLCG2; PTBP1; PRNP; PPP3CA; AKAP5; GSK3B; PPP3CC; CIB1	0.165	0.133	0.492
GO:0010718_positive_regulation_of_epithelial_to_mesenchymal_transition		0.535	1.3	11	RGCC; SDCBP; TGFBR2; SMAD2; ADAM8; CTNNB1; TGFB1	0.165	0.136	0.533
GO:0010800_positive_regulation_of_peptidyl-threonine_phosphorylation		0.535	1.3	8	RIPK2; UBE2K; CALM1; PRKAG2; TGFB1; MAPK1; CALM2	0.165	0.136	0.583
GO:0010759_positive_regulation_of_macrophage_chemotaxis		0.535	1.3	3	CCL5; MAPK1; AKIRIN1	0.166	0.145	0.774
GO:0032717_negative_regulation_of_interleukin-8_production		0.535	1.29	3	ANXA1; PTPN22	0.166	0.145	0.773
GO:0033138_positive_regulation_of_peptidyl-serine_phosphorylation		0.535	1.29	26	IFNG; ATP2B4; HSP90AA1; RIPK2; SPRY2; STK4; CD44; TGFB1; HSP90AB1; BRAF; BCL2; AKAP9	0.166	0.126	0.414
GO:0043011_myeloid_dendritic_cell_differentiation		0.535	1.29	3	RBPJ; TGFBR2; CAMK4	0.166	0.145	0.773
GO:0001964_startle_response		0.536	1.29	4	TUBA1A; CHD8; MECP2	0.166	0.143	0.713
GO:1902004_positive_regulation_of_amyloid-beta_formation		0.536	1.29	4	IFNG; PICALM	0.166	0.143	0.713
GO:1902993_positive_regulation_of_amyloid_precursor_protein_catabolic_process		0.536	1.29	4	IFNG; PICALM	0.166	0.143	0.713
GO:0006970_response_to_osmotic_stress		0.536	1.29	28	TSC22D3; DDX3X; NFAT5; HSP90AA1	0.166	0.126	0.41
GO:0044782_cilium_organization		0.536	1.25	69	ODF2L; DNAAF2; NEDD9; CDC14A; SYNE2; NISCH; SEPTIN2; OFD1; CSNK1D; TTC17; ARF4; MAP4; TTC39C; TMEM107; ATG5; NUDCD3; UBE2B; PCM1; SNAP29; GALNT11; SEPTIN7; CEP350; EHD1; CFAP20; MPHOSPH9; GSK3B; SCLT1; AHI1	0.166	0.119	0.333
GO:0006048_UDP-N-acetylglucosamine_biosynthetic_process		0.536	1.23	1	UAP1	0.166	0.147	0.928
GO:0003179_heart_valve_morphogenesis		0.536	1.3	7	GATA3; TGFBR2; SMAD2; TGFB1	0.167	0.138	0.605
GO:0006939_smooth_muscle_contraction		0.536	1.29	11	RGS2; ATP2B4; ATP2B1; APBB1	0.167	0.135	0.529
GO:0033133_positive_regulation_of_glucokinase_activity		0.536	-1.2	1	BAD	0.167	0.156	-0.906
GO:0042445_hormone_metabolic_process		0.536	1.27	31	TIPARP; NR3C1; ERO1B; FURIN; GATA3; ATP1A1; DHRS3; HSD17B11; ALDH9A1	0.167	0.126	0.4
GO:1902220_positive_regulation_of_intrinsic_apoptotic_signaling_pathway_in_response_to_osmotic_stress		0.536	-1.2	1	BAD	0.167	0.156	-0.906
GO:1903301_positive_regulation_of_hexokinase_activity		0.536	-1.2	1	BAD	0.167	0.156	-0.906
GO:1903659_regulation_of_complement-dependent_cytotoxicity		0.536	1.25	2	CD55; CD59	0.167	0.147	0.838
GO:2000078_positive_regulation_of_type_B_pancreatic_cell_development		0.536	-1.2	1	BAD	0.167	0.156	-0.906
GO:0006271_DNA_strand_elongation_involved_in_DNA_replication		0.537	-1.33	4	POLD2	0.167	0.162	-0.674
GO:0002645_positive_regulation_of_tolerance_induction		0.537	1.28	4	CBLB; TGFBR2; ITCH	0.168	0.142	0.711
GO:0002666_positive_regulation_of_T_cell_tolerance_induction		0.537	1.28	4	CBLB; TGFBR2; ITCH	0.168	0.142	0.711
GO:0003176_aortic_valve_development		0.537	1.3	9	TNFRSF1B; GATA3; RBPJ; TGFBR2; SMAD2; TGFB1	0.168	0.134	0.558
GO:0003279_cardiac_septum_development		0.537	1.28	20	CITED2; SMAD7; PRDM1; GATA3; RBPJ; TGFBR2; DHRS3; HEG1; LUZP1; CHD7; LMO4; HECTD1; MDM4; CNTRL; SNX17	0.168	0.129	0.442
GO:0003344_pericardium_morphogenesis		0.537	1.23	1	SOS 1	0.168	0.146	0.927
GO:0007296_vitellogenesis		0.537	1.23	1	SOS 1	0.168	0.146	0.927
GO:0010743_regulation_of_macrophage_derived_foam_cell_differentiation		0.537	1.29	3	NFKBIA; NR1H2	0.168	0.144	0.77
GO:0030888_regulation_of_B_cell_proliferation		0.537	1.27	20	IRS2; PELI1; RC3H1; PTPRC; INPP5D; SLC39A10	0.168	0.129	0.44
GO:0032732_positive_regulation_of_interleukin-1_production		0.537	1.28	21	CCL3; IFNG; RIPK2; STAT3; CASP8	0.168	0.128	0.436
GO:0070207_protein_homotrimerization		0.537	-1.3	3	MIF; PNPT1	0.168	0.16	-0.731
GO:0072655_establishment_of_protein_localization_to_mitochondrion		0.537	-1.17	69	TIMM8B; UBE2J2; FBXO7; TOMM22; SH3GLB1; HK1; NMT1; HTRA2; RAC2; NDUFA13; MTCH2; UBL5; TIMM13; MOAP1; BAX; BCAP31; TOMM5; ROMO1; BID; PDCD5; SAE1; TIMM17A; DNAJC19; PARL; TIMM9; TIMM50; TOMM6; UBE2L3	0.168	0.231	-0.26
GO:1904693_midbrain_morphogenesis		0.537	1.23	1	SOS 1	0.168	0.146	0.927
GO:1905314_semi-lunar_valve_development		0.537	1.3	9	TNFRSF1B; GATA3; RBPJ; TGFBR2; SMAD2; TGFB1	0.168	0.134	0.558
GO:0008037_cell_recognition		0.538	1.28	26	B4GALT1; NEDD9; JMJD6; CRTAM; CXCR4; SPON2; DOCK8; TCP1	0.169	0.124	0.413
GO:1905477_positive_regulation_of_protein_localization_to_membrane		0.538	1.26	33	IFNG; PIK3R1; ATP2B4; KIF5B; FYN; SQSTM1; PRNP; STX4; ITGB1; GZMB; PDPK1	0.169	0.125	0.392
GO:0016255_attachment_of_GPI_anchor_to_protein		0.538	-1.26	2	PIGT; GPAA1	0.169	0.155	-0.802
GO:0071500_cellular_response_to_nitrosative_stress		0.538	1.29	5	DNAJA1; DDIT3; ATG5	0.169	0.14	0.674
GO:0051014_actin_filament_severing		0.539	-1.31	7	CFL1; FLII	0.169	0.168	-0.557
GO:0010499_proteasomal_ubiquitin-independent_protein_catabolic_process		0.54	1.23	1	NFE2L2	0.17	0.146	0.927
GO:0032482_Rab_protein_signal_transduction		0.54	1.29	7	DENND4A; RAB21; DENND4C; RAB35; SGSM3	0.17	0.136	0.602
GO:0036462_TRAIL-activated_apoptotic_signaling_pathway		0.54	1.28	4	ATF3; CASP8	0.17	0.141	0.709
GO:0046222_aflatoxin_metabolic_process		0.54	1.23	1	NFE2L2	0.17	0.146	0.927
GO:0046223_aflatoxin_catabolic_process		0.54	1.23	1	NFE2L2	0.17	0.146	0.927
GO:0060216_definitive_hemopoiesis		0.54	1.29	7	ZFP36L2; HIPK1; CDK5RAP3; KMT2A; SP3; CBFB	0.17	0.136	0.603
GO:0071499_cellular_response_to_laminar_fluid_shear_stress		0.54	1.23	1	NFE2L2	0.17	0.146	0.927
GO:0071676_negative_regulation_of_mononuclear_cell_migration		0.54	1.32	6	DUSP1; KLRK1	0.17	0.136	0.637
GO:1903786_regulation_of_glutathione_biosynthetic_process		0.54	1.23	1	NFE2L2	0.17	0.146	0.927
GO:1903788_positive_regulation_of_glutathione_biosynthetic_process		0.54	1.23	1	NFE2L2	0.17	0.146	0.927
GO:2000121_regulation_of_removal_of_superoxide_radicals		0.54	1.23	1	NFE2L2	0.17	0.146	0.927
GO:0008340_determination_of_adult_lifespan		0.54	1.3	8	COQ7; PRDM2; INPP5D	0.17	0.134	0.582
GO:0002517_T_cell_tolerance_induction		0.54	1.29	5	CBLB; TGFBR2; HLA-B; ITCH	0.17	0.14	0.673
GO:0002664_regulation_of_T_cell_tolerance_induction		0.54	1.29	5	CBLB; TGFBR2; HLA-B; ITCH	0.17	0.14	0.673
GO:0021675_nerve_development		0.54	1.3	13	CITED2; ADARB1; HOXB2; CTNNB1; ITGA4; SLC25A46; CHD7	0.17	0.131	0.5
GO:0046885_regulation_of_hormone_biosynthetic_process		0.54	1.29	5	NR3C1; ATP1A1; GFI1	0.17	0.14	0.674
GO:0045843_negative_regulation_of_striated_muscle_tissue_development		0.541	-1.26	2	SIRT2	0.171	0.154	-0.801
GO:0048635_negative_regulation_of_muscle_organ_development		0.541	-1.26	2	SIRT2	0.171	0.154	-0.801
GO:0003231_cardiac_ventricle_development		0.541	1.27	20	CITED2; SMAD7; PRDM1; GATA3; RBPJ; TGFBR2; TGFB1; HEG1; LUZP1	0.171	0.128	0.439
GO:0050853_B_cell_receptor_signaling_pathway		0.541	1.27	31	NFKBIZ; NFKBIA; PTPN22; SOS1; PLCG2; PTPRC; FOXP1	0.171	0.124	0.398
GO:0050942_positive_regulation_of_pigment_cell_differentiation		0.541	1.29	3	ZEB2; BLOC1S6; BCL2	0.171	0.142	0.768
GO:2000811_negative_regulation_of_anoikis		0.541	1.29	3	MCL1; ITGB1; BCL2	0.171	0.142	0.768
GO:0034644_cellular_response_to_UV		0.542	1.25	34	PIK3R1; DHX36; NSMCE3; SDE2; ZBTB1; XPA; TAF1; DDB2; ATR; XPC; CRIP1; EP300	0.171	0.124	0.388
GO:0086004_regulation_of_cardiac_muscle_cell_contraction		0.542	1.3	9	PDE4B; PDE4D; CAMK2D; AKAP9	0.172	0.133	0.556
GO:0048854_brain_morphogenesis		0.542	1.31	6	TUBA1A; SOS1; PAFAH1B1; UCHL5	0.172	0.136	0.636
GO:0032274_gonadotropin_secretion		0.543	1.23	1	TMF1	0.172	0.145	0.926
GO:0032275_luteinizing_hormone_secretion		0.543	1.23	1	TMF1	0.172	0.145	0.926
GO:2000845_positive_regulation_of_testosterone_secretion		0.543	1.23	1	TMF1	0.172	0.145	0.926
GO:2000309_positive_regulation_of_tumor_necrosis_factor_(ligand)_superfamily_member_11_production		0.543	1.24	2	IFNG; ADAM8	0.172	0.145	0.833
GO:2000410_regulation_of_thymocyte_migration		0.543	1.24	2	XCL1; ADAM8	0.172	0.145	0.833
GO:2000412_positive_regulation_of_thymocyte_migration		0.543	1.24	2	XCL1; ADAM8	0.172	0.145	0.833
GO:0001832_blastocyst_growth		0.544	1.29	7	PELO; SBDS; CTR9; NBN; COPS2; ZNF830; RTF1	0.173	0.135	0.599
GO:0006959_humoral_immune_response		0.544	1.28	28	IFNG; RGCC; CD55; GATA3; PTPRC; HLA-E; RBPJ; CD46; SPON2; BCL2; GNLY	0.173	0.123	0.407
GO:0010463_mesenchymal_cell_proliferation		0.544	1.29	7	IRS2; ZEB1; TGFBR2; CTNNB1; SYNE1	0.173	0.135	0.599
GO:0010464_regulation_of_mesenchymal_cell_proliferation		0.544	1.29	7	IRS2; ZEB1; TGFBR2; CTNNB1; SYNE1	0.173	0.135	0.599
GO:0018401_peptidyl-proline_hydroxylation_to_4-hydroxy-L-proline		0.544	-1.26	2	EGLN2; P4HB	0.173	0.153	-0.8
GO:0019511_peptidyl-proline_hydroxylation		0.544	-1.26	2	EGLN2; P4HB	0.173	0.153	-0.8
GO:0046627_negative_regulation_of_insulin_receptor_signaling_pathway		0.544	1.29	10	PTPRE; PTPN1; PRKAA1; PTPN2; NCL; SOCS1	0.173	0.133	0.539
GO:0061311_cell_surface_receptor_signaling_pathway_involved_in_heart_development		0.544	1.28	3	RBPJ; CTNNB1; GALNT11	0.173	0.141	0.766
GO:0090649_response_to_oxygen-glucose_deprivation		0.544	1.31	6	ZEB2; BNIP2; ATF4; CBL	0.173	0.135	0.632
GO:1900077_negative_regulation_of_cellular_response_to_insulin_stimulus		0.544	1.29	10	PTPRE; PTPN1; PRKAA1; PTPN2; NCL; SOCS1	0.173	0.133	0.539
GO:1901016_regulation_of_potassium_ion_transmembrane_transporter_activity		0.544	1.28	7	ATP1B3; ITGB1; AKAP9; VAMP2; YWHAE; DLG1	0.173	0.135	0.598
GO:1904507_positive_regulation_of_telomere_maintenance_in_response_to_DNA_damage		0.544	-1.33	5	MCRS1; TFPT	0.173	0.161	-0.624
GO:0001913_T_cell_mediated_cytotoxicity		0.544	1.29	18	KLRD1; EBAG9; IL7R; PTPRC; HLA-E; XCL1; RAB27A; HLA-C; HLA-B; HPRT1; HLA-A; CTSC; B2M	0.174	0.129	0.459
GO:0009132_nucleoside_diphosphate_metabolic_process		0.545	-1.32	8	NUDT5; BAD; GUK1; CMPK1; AK2	0.174	0.17	-0.54
GO:0035999_tetrahydrofolate_interconversion		0.546	-1.3	3	SHMT2; MTHFS	0.174	0.156	-0.726
GO:1900244_positive_regulation_of_synaptic_vesicle_endocytosis		0.546	-1.3	3	TOR1A; AP2M1	0.174	0.156	-0.726
GO:1903423_positive_regulation_of_synaptic_vesicle_recycling		0.546	-1.3	3	TOR1A; AP2M1	0.174	0.156	-0.726
GO:1901991_negative_regulation_of_mitotic_cell_cycle_phase_transition		0.546	1.22	63	DUSP1; RGCC; CDKN1B; NABP1; ZFP36L2; SDE2; TAOK1; GIGYF2; JADE1; ZFP36L1; APC; MBTPS1; PCID2; DYNC1LI1; RBL2; PRKDC; TPR; RAD21; TAOK3; BCL2; WAC	0.175	0.117	0.332
GO:0007042_lysosomal_lumen_acidification		0.547	-1.28	14	SNAPIN; ATP6V1D; TMEM106B	0.175	0.177	-0.432
GO:0021885_forebrain_cell_migration		0.547	1.28	7	SYNE2; CXCR4; SUN2; CTNNB1; PAFAH1B1	0.175	0.134	0.598
GO:0022029_telencephalon_cell_migration		0.547	1.28	7	SYNE2; CXCR4; SUN2; CTNNB1; PAFAH1B1	0.175	0.134	0.598
GO:0032012_regulation_of_ARF_protein_signal_transduction		0.547	1.28	7	PSD4; ARFGEF1; MAPRE2; CYTH1	0.175	0.134	0.598
GO:0051091_positive_regulation_of_DNA-binding_transcription_factor_activity		0.547	1.23	64	HSPA1A; HSPA1B; RGCC; DDIT3; JMY; ARID5B; RIPK2; TRAF1; CFLAR; STAT3; PLCG2; TAF1; RPS6KA5; MALT1; ADAM8; CTNNB1; TGFB1; TRIM14; EP300	0.175	0.117	0.335
GO:1904263_positive_regulation_of_TORC1_signaling		0.547	-1.28	22	RBX1; LAMTOR5; PIH1D1; LAMTOR2; USP4; RRAGA	0.175	0.188	-0.378
GO:0015886_heme_transport		0.547	1.23	1	ABCB7	0.176	0.143	0.925
GO:0062028_regulation_of_stress_granule_assembly		0.547	1.29	5	G3BP2; PRKAA1; USP10; G3BP1	0.176	0.137	0.671
GO:0070455_positive_regulation_of_heme_biosynthetic_process		0.547	1.23	1	ABCB7	0.176	0.143	0.925
GO:0070525_tRNA_threonylcarbamoyladenosine_metabolic_process		0.547	-1.32	5	HSD17B10; OSGEP; TPRKB; TRMT10C; LAGE3	0.176	0.16	-0.622
GO:0071461_cellular_response_to_redox_state		0.547	-1.2	1	ARHGDIB	0.175	0.152	-0.904
GO:0140466_iron-sulfur_cluster_export_from_the_mitochondrion		0.547	1.23	1	ABCB7	0.176	0.143	0.925
GO:1901624_negative_regulation_of_lymphocyte_chemotaxis		0.547	1.23	1	KLRK1	0.176	0.143	0.924
GO:1903331_positive_regulation_of_iron-sulfur_cluster_assembly		0.547	1.23	1	ABCB7	0.176	0.143	0.925
GO:1904251_regulation_of_bile_acid_metabolic_process		0.547	-1.2	1	PANK2	0.175	0.152	-0.905
GO:2000502_negative_regulation_of_natural_killer_cell_chemotaxis		0.547	1.23	1	KLRK1	0.176	0.143	0.924
GO:0045604_regulation_of_epidermal_cell_differentiation		0.548	1.29	9	ZFP36; MAFF; ZFP36L1; SRSF6	0.176	0.131	0.553
GO:0071763_nuclear_membrane_organization		0.548	-1.23	29	BANF1; TOR1A; CHMP2A; CHMP3; CHMP1A; SIRT2	0.176	0.192	-0.337
GO:0048667_cell_morphogenesis_involved_in_neuron_differentiation		0.548	1.2	93	NR4A2; IFRD1; DHX36; HSP90AA1; KIF5B; FYN; PDLIM5; GATA3; AUTS2; SOS1; ADARB1; RPS6KA5; KIDINS220; ITGB1; PICALM; PPP3CA; DNM2; SPG11; USP33; RAB21; HSP90AB1; PAFAH1B1; NIN; BRAF; PAK2; ITGA4; BCL2; SYNE1; DOCK10; EMB; APBB1; EIF4G2; GSK3B	0.177	0.112	0.308
GO:0002669_positive_regulation_of_T_cell_anergy		0.549	1.28	3	CBLB; ITCH; CD3E	0.177	0.14	0.765
GO:0032273_positive_regulation_of_protein_polymerization		0.549	1.29	29	HSPA1A; HSPA1B; CDKN1B; SNX9; HSP90AA1; CLIP1; SLAIN2; ARL2; MECP2; PTK2B; DRG1; AKAP9; CDC42EP3	0.177	0.122	0.406
GO:0048070_regulation_of_developmental_pigmentation		0.549	1.3	6	ZEB2; BCL2L11; BLOC1S6; BCL2	0.177	0.134	0.63
GO:0045931_positive_regulation_of_mitotic_cell_cycle		0.549	1.25	35	DDX3X; RGCC; PPP1R10; ANXA1; ANKRD17; PRKCA; KMT2E	0.177	0.12	0.384
GO:0051036_regulation_of_endosome_size		0.549	-1.31	10	SNAPIN; CHMP3; KXD1	0.177	0.168	-0.49
GO:1902905_positive_regulation_of_supramolecular_fiber_organization		0.55	1.23	48	GPR65; HSPA1A; HSPA1B; RGCC; CDKN1B; SNX9; WHAMM; CLIP1	0.178	0.118	0.355
GO:0003062_regulation_of_heart_rate_by_chemical_signal		0.551	1.24	2	PDE4D; YWHAE	0.178	0.142	0.832
GO:0048625_myoblast_fate_commitment		0.551	1.24	2	IFRD1; ITGB1	0.178	0.142	0.832
GO:0009268_response_to_pH		0.551	1.28	3	GPR65; CTSS	0.179	0.139	0.765
GO:0010447_response_to_acidic_pH		0.551	1.28	3	GPR65; CTSS	0.179	0.139	0.765
GO:0030317_flagellated_sperm_motility		0.551	1.27	11	DNAJA1; ATP2B4; TMF1; UBE2B; VPS13A	0.178	0.13	0.52
GO:0030574_collagen_catabolic_process		0.551	1.3	6	FURIN; ITGB1; VSIR; RETREG3; RETREG1; CTSS	0.178	0.133	0.63
GO:0045123_cellular_extravasation		0.551	1.27	18	PTGER4; ITGA1; ADAM8; ITGB1; PIK3CG; ITGA4; JAML; PIK3CD	0.178	0.127	0.453
GO:0071871_response_to_epinephrine		0.551	1.28	3	PDE4B; ATP2B4	0.179	0.139	0.765
GO:0071872_cellular_response_to_epinephrine_stimulus		0.551	1.28	3	PDE4B; ATP2B4	0.179	0.139	0.765
GO:1900015_regulation_of_cytokine_production_involved_in_inflammatory_response		0.553	1.29	14	PER1; ZC3H12A; STAT3; PDCD4; KPNA6	0.179	0.127	0.487
GO:0001778_plasma_membrane_repair		0.553	-1.26	18	CHMP2A; SMPD1; CHMP3; CHMP1A; CHMP4A; ANXA6; CHMP5	0.179	0.175	-0.393
GO:0046037_GMP_metabolic_process		0.553	-1.26	11	IMPDH2; ADSL; APRT; GART; GUK1	0.179	0.168	-0.46
GO:1903715_regulation_of_aerobic_respiration		0.554	-1.27	13	COX7A2; PARK7; SHMT2; BNIP3; RHOA	0.18	0.174	-0.445
GO:2000622_regulation_of_nuclear-transcribed_mRNA_catabolic_process,_nonsense-mediated_decay		0.554	1.28	9	EIF4A3; HNRNPAB; SECISBP2; RBM8A; CASC3; PABPC1	0.18	0.129	0.55
GO:0044342_type_B_pancreatic_cell_proliferation		0.554	1.28	8	NR4A1; IRS2	0.18	0.13	0.576
GO:0070252_actin-mediated_cell_contraction		0.554	1.29	15	ZEB2; PDE4B; PDE4D; ATP1A1	0.18	0.126	0.479
GO:0097119_postsynaptic_density_protein_95_clustering		0.554	1.24	2	ZMYND8; CRIPT	0.18	0.141	0.83
GO:1902897_regulation_of_postsynaptic_density_protein_95_clustering		0.554	1.24	2	ZMYND8; CRIPT	0.18	0.141	0.83
GO:1903036_positive_regulation_of_response_to_wounding		0.554	1.27	11	ANXA1; CXCR4; NFE2L2; ARFGEF1; XBP1; ITGB1; BRAF	0.18	0.129	0.518
GO:1905793_protein_localization_to_pericentriolar_material		0.554	1.24	2	GOLGB1; NUDCD3	0.18	0.141	0.83
GO:0071549_cellular_response_to_dexamethasone_stimulus		0.554	1.28	7	NR3C1; CFLAR; FBXO32	0.18	0.132	0.596
GO:0000820_regulation_of_glutamine_family_amino_acid_metabolic_process		0.554	1.24	2	ATP2B4; CLN3	0.182	0.14	0.827
GO:0000821_regulation_of_arginine_metabolic_process		0.554	1.24	2	ATP2B4; CLN3	0.182	0.14	0.827
GO:0001878_response_to_yeast		0.554	1.23	1	PLCG2	0.181	0.14	0.923
GO:0001967_suckling_behavior		0.554	1.24	2	GLS; DERL2	0.182	0.14	0.828
GO:0002300_CD8-positive,_alpha-beta_intraepithelial_T_cell_differentiation		0.554	1.23	1	GPR18	0.181	0.14	0.922
GO:0002305_CD8-positive,_gamma-delta_intraepithelial_T_cell_differentiation		0.554	1.23	1	GPR18	0.181	0.14	0.922
GO:0002316_follicular_B_cell_differentiation		0.554	1.23	1	PLCG2	0.181	0.14	0.923
GO:0003203_endocardial_cushion_morphogenesis		0.554	1.3	6	RBPJ; TGFBR2; APC; SMAD2	0.182	0.131	0.629
GO:0006382_adenosine_to_inosine_editing		0.554	1.24	2	ADARB1; ADAR	0.182	0.14	0.828
GO:0019254_carnitine_metabolic_process,_CoA-linked		0.554	-1.2	1	ACADM	0.182	0.149	-0.902
GO:0033173_calcineurin-NFAT_signaling_cascade		0.554	1.28	15	NFAT5; ATP2B4; PLCG2; PTBP1; PRNP; PPP3CA; AKAP5; GSK3B; PPP3CC; CIB1	0.182	0.125	0.477
GO:0043248_proteasome_assembly		0.554	-1.29	7	PSMD9; ADRM1; PSMG4; PSMG3; PSMG2	0.181	0.162	-0.55
GO:0043921_modulation_by_host_of_viral_transcription		0.554	-1.25	2	PSMC3	0.181	0.149	-0.793
GO:0044827_modulation_by_host_of_viral_genome_replication		0.554	1.28	12	ZC3H12A; TMEM41B; CCNK; HSPA8; YTHDC2; STOM; SMC5	0.181	0.127	0.509
GO:0045634_regulation_of_melanocyte_differentiation		0.554	1.24	2	ZEB2; BCL2	0.182	0.14	0.828
GO:0045636_positive_regulation_of_melanocyte_differentiation		0.554	1.24	2	ZEB2; BCL2	0.182	0.14	0.828
GO:0045685_regulation_of_glial_cell_differentiation		0.554	1.29	16	DUSP10; CXCR4; TNFRSF1B; ID2; IL6ST; CTNNB1; TGFB1; MECP2	0.181	0.124	0.468
GO:0045953_negative_regulation_of_natural_killer_cell_mediated_cytotoxicity		0.554	1.28	10	SERPINB9; KLRD1; HLA-E; TGFB1; HLA-B; HLA-A; KIR2DL4	0.181	0.129	0.535
GO:0048368_lateral_mesoderm_development		0.554	1.28	3	CITED2; SMAD2	0.18	0.138	0.764
GO:0048701_embryonic_cranial_skeleton_morphogenesis		0.554	1.28	8	EIF4A3; SETD2; TGFBR2; SMAD2; SLC39A1; NIPBL; CHST11	0.182	0.129	0.576
GO:0061760_antifungal_innate_immune_response		0.554	1.24	2	PLCG2; USP15	0.182	0.14	0.828
GO:0070228_regulation_of_lymphocyte_apoptotic_process		0.554	1.26	28	TSC22D3; IRS2; CCL5; IL7R; FOXP1; BCL2L11; ADAM8; SLC39A10; DOCK8; ST3GAL1; BCL2	0.181	0.12	0.402
GO:0097720_calcineurin-mediated_signaling		0.554	1.28	15	NFAT5; ATP2B4; PLCG2; PTBP1; PRNP; PPP3CA; AKAP5; GSK3B; PPP3CC; CIB1	0.182	0.125	0.477
GO:0140448_signaling_receptor_ligand_precursor_processing		0.554	1.28	8	ERO1B; FURIN; CASP1; YIPF5	0.182	0.129	0.576
GO:0097178_ruffle_assembly		0.555	-1.28	12	PFN1; SH3BP1; RHOG; SH3YL1; ABI3; INPP5K; SNX10	0.182	0.171	-0.459
GO:0106106_cold-induced_thermogenesis		0.555	1.25	32	KDM6B; DDIT3; IL4R; CXCR4; RBPJ; ADRB1; APC; LNPEP; CEBPB; OGT; ARRDC3; ATF4; GNAS; BSCL2	0.182	0.119	0.388
GO:0120161_regulation_of_cold-induced_thermogenesis		0.555	1.25	32	KDM6B; DDIT3; IL4R; CXCR4; RBPJ; ADRB1; APC; LNPEP; CEBPB; OGT; ARRDC3; ATF4; GNAS; BSCL2	0.182	0.119	0.388
GO:0042551_neuron_maturation		0.556	1.28	5	NR4A2; MECP2; BCL2; SCLT1; MTCH1	0.183	0.134	0.667
GO:1990748_cellular_detoxification		0.556	-1.2	31	TXN; ESD; PARK7; PRDX3; ADH5; SELENOF; PRDX2; PRDX1; TXNDC17	0.183	0.19	-0.32
GO:0051047_positive_regulation_of_secretion		0.557	1.22	67	IFNG; RGCC; SDCBP; IRS2; IL4R; SERP1; TMF1; KLRC2; TM7SF3; XBP1; PDCD6IP; RAB3GAP1; STX4; ADAM8; ATG5; PPP3CA; RAB27A; VPS35; TGFB1	0.183	0.113	0.33
GO:0007548_sex_differentiation		0.558	1.24	45	TIPARP; CITED2; HMGB2; ARID5B; GATA3; TMF1; BCL2L11; SMAD5; ARID4A; CEBPB; SAFB2; CTNNB1; ARID4B; BCL2; SCAPER; CSDE1; NIPBL; SF1; UBB; CHD7; NASP	0.184	0.116	0.361
GO:0070662_mast_cell_proliferation		0.558	-1.24	2	RAC2; STAT6	0.184	0.148	-0.792
GO:0070666_regulation_of_mast_cell_proliferation		0.558	-1.24	2	RAC2; STAT6	0.184	0.148	-0.792
GO:1990117_B_cell_receptor_apoptotic_signaling_pathway		0.558	1.23	2	NFKBIZ	0.184	0.14	0.826
GO:0000425_pexophagy		0.558	1.28	3	SQSTM1; PEX2; ATM	0.184	0.136	0.763
GO:1905209_positive_regulation_of_cardiocyte_differentiation		0.558	1.28	3	DHX36; TGFB1; ARRB2	0.184	0.136	0.763
GO:0050821_protein_stabilization		0.56	1.19	92	PIK3R1; HSPA1A; HSPA1B; USP36; ATF7IP; SMAD7; HSP90AA1; DNAAF2; CCNH; ATP1B3; NAPG; STK4; TAF1; FBXW7; TNIP2; URI1; PDCL3; HSPD1; UBE2B; USP33; PIM1; RAB21; HSP90AB1; TCP1; EP300; AAK1; PYHIN1	0.185	0.109	0.306
GO:0070316_regulation_of_G0_to_G1_transition		0.56	-1.24	15	ACTB; PBRM1; SMARCE1; SMARCD1; SMARCB1	0.185	0.174	-0.42
GO:2000637_positive_regulation_of_miRNA-mediated_gene_silencing		0.56	1.28	5	ZFP36; TGFB1	0.185	0.134	0.664
GO:1903421_regulation_of_synaptic_vesicle_recycling		0.56	-1.27	9	TOR1A; ACTB; ACTG1; AP2M1	0.185	0.166	-0.5
GO:0030902_hindbrain_development		0.56	1.28	24	RORA; HSPA5; HERC1; TUBA1A; HOXB2; NCSTN; ITGB1; CTNNB1; MECP2; BCL2; AHI1; SLC25A46	0.185	0.119	0.424
GO:0051151_negative_regulation_of_smooth_muscle_cell_differentiation		0.561	1.29	6	ANKRD17; PDCD4; MECP2	0.185	0.13	0.626
GO:0071379_cellular_response_to_prostaglandin_stimulus		0.561	1.3	6	PTGER4; GNG2; PRKAA1; PTGER2	0.185	0.13	0.627
GO:2000045_regulation_of_G1/S_transition_of_mitotic_cell_cycle		0.561	1.23	66	DDX3X; RGCC; CDKN1B; ANXA1; SMARCA2; CCNH; ANKRD17; MNAT1; SDE2; ID2; KMT2E; GIGYF2; JADE1; CDKN2C	0.185	0.112	0.33
GO:0000470_maturation_of_LSU-rRNA		0.561	-1.28	16	NHP2; RPL10A; RPL7; RRP15; RPL7A; NSA2; NIFK; ZNHIT3; SNU13; RPL35	0.186	0.175	-0.421
GO:0006107_oxaloacetate_metabolic_process		0.561	-1.31	4	NIT2; ACLY; MDH2; MDH1	0.186	0.153	-0.664
GO:0014029_neural_crest_formation		0.561	-1.31	4	PDCD6	0.186	0.153	-0.662
GO:0051293_establishment_of_spindle_localization		0.561	1.28	16	SPRY1; SPRY2; MAP4; ITGB1; PAFAH1B1; KAT5; MCPH1; MYH9; CLASP2; CDK5RAP2; DYNC1H1; MAPRE1	0.186	0.123	0.466
GO:0000183_rDNA_heterochromatin_formation		0.561	-1.28	3	SIRT2	0.188	0.15	-0.719
GO:0000512_lncRNA-mediated_post-transcriptional_gene_silencing		0.561	1.26	4	NEAT1; OIP5-AS1; STAU1; GAS5	0.188	0.134	0.701
GO:0002230_positive_regulation_of_defense_response_to_virus_by_host		0.561	1.27	13	SELENOK; ZC3H12A; HSP90AA1; PTPN22	0.186	0.124	0.49
GO:0002317_plasma_cell_differentiation		0.561	1.26	4	NFKBIZ; XBP1	0.188	0.134	0.701
GO:0006111_regulation_of_gluconeogenesis		0.561	1.26	13	NR3C1; RANBP2; EP300; OGT; PTPN2	0.188	0.124	0.487
GO:0006450_regulation_of_translational_fidelity		0.561	-1.3	4	AARSD1; RPS5	0.188	0.152	-0.661
GO:0006543_glutamine_catabolic_process		0.561	1.22	1	GLS	0.187	0.138	0.921
GO:0006641_triglyceride_metabolic_process		0.561	1.26	18	ABHD5; LPIN2; INSIG1; FBXW7; PIK3CG; KAT5; APOBR	0.186	0.124	0.45
GO:0007100_mitotic_centrosome_separation		0.561	-1.24	2	RANBP1	0.188	0.146	-0.788
GO:0010884_positive_regulation_of_lipid_storage		0.561	1.26	4	ZC3H12A; PLIN2; EHD1	0.188	0.134	0.701
GO:0032434_regulation_of_proteasomal_ubiquitin-dependent_protein_catabolic_process		0.561	1.21	60	HSPA1A; HSPA1B; RNF19A; SMAD7; PIAS1; ARIH1; NFE2L2; HERPUD1; UBE2K; TAF1; COP1; ARIH2; CSNK1D; SVIP; NUB1; UBQLN1; PHF20L1; CSNK1A1; HSP90AB1; XPO1; OGT	0.187	0.112	0.332
GO:0036316_SREBP-SCAP_complex_retention_in_endoplasmic_reticulum		0.561	1.23	1	INSIG1	0.187	0.138	0.921
GO:0046602_regulation_of_mitotic_centrosome_separation		0.561	-1.24	2	RANBP1	0.188	0.146	-0.788
GO:0046604_positive_regulation_of_mitotic_centrosome_separation		0.561	-1.24	2	RANBP1	0.188	0.146	-0.788
GO:0051053_negative_regulation_of_DNA_metabolic_process		0.561	1.24	45	TSPYL2; SMCHD1; XRN1; TNKS2; GATA3; RIF1; MSH3; HNRNPU; HNRNPC; ATR; PDS5A	0.188	0.115	0.36
GO:0051299_centrosome_separation		0.561	-1.24	2	RANBP1	0.188	0.146	-0.788
GO:0051562_negative_regulation_of_mitochondrial_calcium_ion_concentration		0.561	-1.24	2	LETM1	0.188	0.146	-0.787
GO:0051606_detection_of_stimulus		0.561	1.26	18	NR4A1; FYN; CRTAM; CXCR4; TMEM107; CALM1; CTNNB1; HLA-B; RDH11; CALM2; HLA-A; UNC119	0.186	0.124	0.449
GO:0060363_cranial_suture_morphogenesis		0.561	1.23	1	INSIG1	0.187	0.138	0.921
GO:0060785_regulation_of_apoptosis_involved_in_tissue_homeostasis		0.561	1.23	1	XIAP	0.187	0.138	0.922
GO:0062098_regulation_of_programmed_necrotic_cell_death		0.561	1.27	13	BIRC3; PELI1; CFLAR; CASP8	0.188	0.124	0.489
GO:0090461_intracellular_glutamate_homeostasis		0.561	1.22	1	GLS	0.187	0.138	0.921
GO:0098810_neurotransmitter_reuptake		0.561	-1.28	3	TOR1A; PARK7	0.188	0.15	-0.718
GO:1900029_positive_regulation_of_ruffle_assembly		0.561	-1.24	2	PFN1	0.188	0.146	-0.789
GO:1901301_regulation_of_cargo_loading_into_COPII-coated_vesicle		0.561	1.23	1	INSIG1	0.187	0.138	0.921
GO:1901303_negative_regulation_of_cargo_loading_into_COPII-coated_vesicle		0.561	1.23	1	INSIG1	0.187	0.138	0.921
GO:1902164_positive_regulation_of_DNA_damage_response,_signal_transduction_by_p53_class_mediator_resulting_in_transcription_of_p21_class_mediator		0.561	-1.3	4	ZNHIT1; RPL26	0.188	0.152	-0.659
GO:1902530_positive_regulation_of_protein_linear_polyubiquitination		0.561	1.23	1	XIAP	0.187	0.138	0.922
GO:1902774_late_endosome_to_lysosome_transport		0.561	-1.24	15	CHMP2A; SNAPIN; CHMP3; CHMP1A	0.188	0.172	-0.418
GO:1990700_nucleolar_chromatin_organization		0.561	-1.28	3	SIRT2	0.188	0.15	-0.719
GO:0007215_glutamate_receptor_signaling_pathway		0.563	1.29	6	FYN; PRNP; NCSTN; PTK2B	0.189	0.129	0.625
GO:0007269_neurotransmitter_secretion		0.563	1.27	19	SLC38A2; NR4A1; FBXL20; RAB3GAP1; BLOC1S6; BRAF; SNAP29; RAP1B; RAB5A; VAMP2; NAPA	0.189	0.121	0.444
GO:0060041_retina_development_in_camera-type_eye		0.563	1.27	19	ATP2B4; PRDM1; JMJD6; SKI; STAT3; HIPK1	0.189	0.121	0.444
GO:0071479_cellular_response_to_ionizing_radiation		0.563	1.24	21	RHOB; TANK; GATA3; GADD45A	0.189	0.119	0.423
GO:0006235_dTTP_biosynthetic_process		0.563	1.22	1	TBPL1	0.189	0.137	0.919
GO:0014737_positive_regulation_of_muscle_atrophy		0.563	1.22	1	FOXO3	0.189	0.137	0.919
GO:0021796_cerebral_cortex_regionalization		0.563	1.22	1	TRA2B	0.189	0.137	0.918
GO:0021871_forebrain_regionalization		0.563	1.22	1	TRA2B	0.189	0.137	0.918
GO:0021978_telencephalon_regionalization		0.563	1.22	1	TRA2B	0.189	0.137	0.918
GO:0030853_negative_regulation_of_granulocyte_differentiation		0.563	1.23	2	INPP5D; CUL4A	0.189	0.137	0.824
GO:0048840_otolith_development		0.563	1.27	3	TTC39C; ATG5; ATG4B	0.189	0.134	0.759
GO:0140354_lipid_import_into_cell		0.563	1.27	3	IRS2; LIPA	0.189	0.134	0.758
GO:1904179_positive_regulation_of_adipose_tissue_development		0.563	1.23	2	PRKAA1; NCOA2	0.189	0.137	0.825
GO:1904884_positive_regulation_of_telomerase_catalytic_core_complex_assembly		0.563	1.23	2	ATR; ATM	0.189	0.137	0.824
GO:2000679_positive_regulation_of_transcription_regulatory_region_DNA_binding		0.563	1.27	9	IFNG; GTF2B; GATA3; DAZAP2; TGFB1; EP300	0.189	0.126	0.545
GO:0072594_establishment_of_protein_localization_to_organelle		0.564	1.15	201	TNFAIP3; IFNG; PIK3R1; VPS37B; DNAJA1; NFKBIA; USP36; FAM53C; RANBP2; PPP1R10; ZC3H12A; DDIT3; CBLB; HSPA5; HSP90AA1; GCC2; KPNA2; STAT3; IL10RA; HERPUD1; MDFIC; STK4; IPO8; FBXW7; ARIH2; GNPTAB; SQSTM1; KPNA6; HSPA8; PRKAA1; HSPD1; NUP153; RAB3GAP1; VPS36; TRAM1; PPP3CA; VPS13A; SPG11; MAN1A1; TGFB1; GZMB; AKIRIN2; SEC63; TNPO1; TCP1; EP300; RALA; TPR; IPO7; AP3B1; ZNF827; SRPRA; VPS53; TERF1; SEC62; BNIP3L; TOMM20; TXNIP; LMAN1; IPO5; NIPBL; LAMP1; PEX16; SPCS2; TIMM10; NPEPPS; NUP58	0.19	0.101	0.272
GO:0034983_peptidyl-lysine_deacetylation		0.564	-1.23	2	SIRT2	0.19	0.146	-0.786
GO:0002432_granuloma_formation		0.564	-1.2	1	UNC13D	0.19	0.146	-0.901
GO:0009159_deoxyribonucleoside_monophosphate_catabolic_process		0.564	-1.29	4	DNPH1; TYMP; UPP1	0.19	0.151	-0.654
GO:0018406_protein_C-linked_glycosylation_via_2'-alpha-mannosyl-L-tryptophan		0.564	-1.2	1	DPM3	0.19	0.146	-0.901
GO:0050909_sensory_perception_of_taste		0.564	-1.2	1	GNB1	0.19	0.146	-0.902
GO:1902745_positive_regulation_of_lamellipodium_organization		0.564	1.27	16	PIK3R1; HSP90AA1; ARHGEF7; AUTS2	0.19	0.121	0.463
GO:0010976_positive_regulation_of_neuron_projection_development		0.566	1.24	32	RGS2; DHX36; FYN; CFLAR; NFE2L2; SETX; SHOC2; KIDINS220; PAFAH1B1; BRAF; EP300; CBFA2T2; PTK2B; ATF1; EHD1	0.191	0.116	0.387
GO:2000806_positive_regulation_of_termination_of_RNA_polymerase_II_transcription,_poly(A)-coupled		0.566	1.22	1	SETX	0.191	0.136	0.918
GO:1902083_negative_regulation_of_peptidyl-cysteine_S-nitrosylation		0.567	1.27	3	ATP2B4; NCOA7; OXR1	0.191	0.134	0.758
GO:0031648_protein_destabilization		0.567	1.24	21	MYLIP; RNF139; FBXW7; PRNP; DAZAP2; VPS35; EP300; PRKDC; PYHIN1; FBXL3	0.191	0.118	0.422
GO:0006887_exocytosis		0.568	1.19	89	CCL3; IFNG; SYTL3; SDCBP; ANXA1; IL4R; TMEM167B; RAB11FIP1; CCL5; SYTL2; SEPTIN2; KLRC2; ARFGEF1; FBXL20; EXOC1; WASHC1; PDCD6IP; RAB3GAP1; STX4; BLOC1S6; RAB27A; RAB21; PIK3CG; BRAF; RALA; PDPK1; SYNGR2; SNAP29	0.192	0.107	0.306
GO:0007274_neuromuscular_synaptic_transmission		0.568	1.22	1	ADARB1	0.193	0.136	0.916
GO:0021618_hypoglossal_nerve_morphogenesis		0.568	1.22	1	ADARB1	0.193	0.136	0.916
GO:0021965_spinal_cord_ventral_commissure_morphogenesis		0.568	1.22	1	ADARB1	0.193	0.136	0.916
GO:0033273_response_to_vitamin		0.568	1.26	10	NFKBIZ; PIM1	0.193	0.125	0.529
GO:0033292_T-tubule_organization		0.568	-1.19	1	BIN1	0.192	0.145	-0.898
GO:0035281_pre-miRNA_export_from_nucleus		0.568	-1.2	1	RAN	0.192	0.145	-0.9
GO:0042270_protection_from_natural_killer_cell_mediated_cytotoxicity		0.568	1.26	4	SERPINB9; HLA-E; HLA-B; HLA-A	0.193	0.131	0.698
GO:0060231_mesenchymal_to_epithelial_transition		0.568	1.26	4	GATA3; PELO; CTNNB1	0.193	0.131	0.698
GO:0061015_snRNA_import_into_nucleus		0.568	-1.2	1	RAN	0.192	0.145	-0.9
GO:0071389_cellular_response_to_mineralocorticoid_stimulus		0.568	-1.2	1	RAN	0.192	0.145	-0.9
GO:0106135_negative_regulation_of_cardiac_muscle_cell_contraction		0.568	-1.19	1	BIN1	0.192	0.145	-0.898
GO:1902960_negative_regulation_of_aspartic-type_endopeptidase_activity_involved_in_amyloid_precursor_protein_catabolic_process		0.568	-1.19	1	BIN1	0.192	0.145	-0.898
GO:1903147_negative_regulation_of_autophagy_of_mitochondrion		0.568	-1.23	2	TP53	0.192	0.145	-0.784
GO:1903946_negative_regulation_of_ventricular_cardiac_muscle_cell_action_potential		0.568	-1.19	1	BIN1	0.192	0.145	-0.898
GO:1904878_negative_regulation_of_calcium_ion_transmembrane_transport_via_high_voltage-gated_calcium_channel		0.568	-1.19	1	BIN1	0.192	0.145	-0.898
GO:1905281_positive_regulation_of_retrograde_transport,_endosome_to_Golgi		0.568	-1.19	1	EIPR1	0.192	0.145	-0.898
GO:0002486_antigen_processing_and_presentation_of_endogenous_peptide_antigen_via_MHC_class_I_via_ER_pathway,_TAP-independent		0.569	1.26	5	HLA-E; HLA-C; HLA-B; HLA-A	0.193	0.13	0.657
GO:0051495_positive_regulation_of_cytoskeleton_organization		0.569	1.22	53	GPR65; HSPA1A; HSPA1B; RGCC; CDKN1B; SNX9; WHAMM; CLIP1	0.193	0.111	0.342
GO:1905244_regulation_of_modification_of_synaptic_structure		0.569	1.26	5	RHOB; CHMP2B	0.193	0.13	0.656
GO:0001516_prostaglandin_biosynthetic_process		0.569	1.29	6	PNPLA8; ANXA1	0.194	0.127	0.623
GO:1900181_negative_regulation_of_protein_localization_to_nucleus		0.569	1.27	7	YWHAZ; MDFIC; GSK3B; SIN3A; UFM1	0.194	0.127	0.589
GO:0038016_insulin_receptor_internalization		0.572	1.22	1	LMBRD1	0.195	0.135	0.915
GO:0070164_negative_regulation_of_adiponectin_secretion		0.572	1.22	1	RAB11FIP1	0.195	0.135	0.915
GO:2000176_positive_regulation_of_pro-T_cell_differentiation		0.572	1.22	1	ZBTB1	0.195	0.135	0.914
GO:0032006_regulation_of_TOR_signaling		0.572	-1.17	45	RBX1; PDCD6; LAMTOR5; UBE2W; PIH1D1; DDIT4; UBE2N; LAMTOR2; USP4; RRAGA; NCKAP1L; ITFG2; RPS6KA1; RNF167	0.195	0.194	-0.283
GO:0048754_branching_morphogenesis_of_an_epithelial_tube		0.572	1.27	16	AREG; SPRY1; SPRY2; STK4; TGFBR2; CTNNB1; BCL2	0.195	0.119	0.462
GO:0001783_B_cell_apoptotic_process		0.573	1.26	13	NFKBIZ; IRS2; FOXP1; SLC39A10; BCL2; FNIP1; PKN1	0.197	0.12	0.484
GO:0002283_neutrophil_activation_involved_in_immune_response		0.573	-1.26	7	ITGB2; MYD88	0.196	0.155	-0.538
GO:0008156_negative_regulation_of_DNA_replication		0.573	1.27	9	TSPYL2; ATR; PDS5A; GTPBP4; TERF1	0.196	0.123	0.543
GO:0009133_nucleoside_diphosphate_biosynthetic_process		0.573	-1.29	4	GUK1; CMPK1; AK2	0.197	0.148	-0.653
GO:0014898_cardiac_muscle_hypertrophy_in_response_to_stress		0.573	1.23	2	ATP2B4; PPP3CA	0.197	0.134	0.821
GO:0019058_viral_life_cycle		0.573	1.15	134	HSPA1A; VPS37B; HSPA1B; DDX3X; ZC3H12A; CD55; CHMP1B; KPNA2; CXCR4; FURIN; DDX5; TMEM41B; CXCR6; CCNK; ADARB1; EPS15; CCL5; TRIM59; ZNFX1; FAM111A; GPR15; ZC3HAV1; KPNA6; HSPA8; CD46; NUP153; PDCD6IP; ITGB1; ATG5	0.197	0.102	0.284
GO:0030879_mammary_gland_development		0.573	1.26	25	NR3C1; AREG; IRS2; GATA3; ID2; XBP1; TGFBR2; BCL2L11; CEBPB	0.196	0.115	0.41
GO:0032042_mitochondrial_DNA_metabolic_process		0.573	-1.27	7	TP53; PARP1; MPV17; SSBP1; DNAJA3	0.196	0.155	-0.541
GO:0032259_methylation		0.573	1.18	91	FOS; PRMT9; ATF7IP; ETF1; METTL15; KANSL2; PRDM1; NSUN6; DIMT1; PRDM2; AUTS2; MTR; SETD2; KMT2E; WTAP; RNMT; PCIF1; ARID4A; PHF20	0.196	0.106	0.303
GO:0032747_positive_regulation_of_interleukin-23_production		0.573	1.27	3	IFNG; PLCG2	0.197	0.131	0.757
GO:0034145_positive_regulation_of_toll-like_receptor_4_signaling_pathway		0.573	1.25	4	PELI1; PTPN22; NINJ1	0.196	0.13	0.696
GO:0034982_mitochondrial_protein_processing		0.573	-1.27	7	STOML2; OMA1; SPG7	0.196	0.155	-0.539
GO:0043462_regulation_of_ATP-dependent_activity		0.573	1.26	25	DNAJB1; ATP1B3; MNAT1; MSH3; HNRNPU	0.196	0.115	0.411
GO:0043501_skeletal_muscle_adaptation		0.573	1.23	2	CFLAR; PPP3CA	0.197	0.134	0.821
GO:0045725_positive_regulation_of_glycogen_biosynthetic_process		0.573	1.26	4	IRS2; EPM2AIP1; DYRK2	0.196	0.13	0.697
GO:0048643_positive_regulation_of_skeletal_muscle_tissue_development		0.573	1.25	4	PRKAA1; CTNNB1; BCL2	0.196	0.13	0.696
GO:0051409_response_to_nitrosative_stress		0.573	1.26	7	DNAJA1; DDIT3; DUSP6; ATG5	0.197	0.126	0.588
GO:0070206_protein_trimerization		0.573	-1.29	4	MIF; PNPT1	0.197	0.148	-0.653
GO:1903044_protein_localization_to_membrane_raft		0.573	1.27	3	MYADM; RFTN1	0.197	0.131	0.757
GO:1903242_regulation_of_cardiac_muscle_hypertrophy_in_response_to_stress		0.573	1.23	2	ATP2B4; PPP3CA	0.197	0.134	0.821
GO:1903904_negative_regulation_of_establishment_of_T_cell_polarity		0.573	-1.19	1	RIPOR2	0.197	0.143	-0.897
GO:1904031_positive_regulation_of_cyclin-dependent_protein_kinase_activity		0.573	1.25	4	RGCC; HSP90AB1	0.196	0.13	0.696
GO:1905871_regulation_of_protein_localization_to_cell_leading_edge		0.573	-1.19	1	RIPOR2	0.197	0.143	-0.897
GO:1905872_negative_regulation_of_protein_localization_to_cell_leading_edge		0.573	-1.19	1	RIPOR2	0.197	0.143	-0.897
GO:2000556_positive_regulation_of_T-helper_1_cell_cytokine_production		0.573	1.23	2	XCL1; ARID5A	0.197	0.134	0.821
GO:2001107_negative_regulation_of_Rho_guanyl-nucleotide_exchange_factor_activity		0.573	-1.19	1	RIPOR2	0.197	0.143	-0.897
GO:0010506_regulation_of_autophagy		0.573	1.15	137	MCL1; IFNG; USP36; ZC3H12A; SPTLC1; DDIT3; HERC1; ERN1; RIPK2; SESN1; PTPN22; STAT3; ATG2A; SUPT5H; FOXO3; IL10RA; SETD2; FBXW7; SQSTM1; SVIP; PRKAA1; CISD2; EXOC1; WASHC1; RAB3GAP1; ATG5; UBQLN1; RB1CC1; USP33; PSAP; SCFD1; ATG12; VPS35; RUBCN; KAT5; EP300; OPTN; SNX5; BCL2; ATP6V1H; WAC; PAFAH1B2; ATF6	0.197	0.102	0.284
GO:0046822_regulation_of_nucleocytoplasmic_transport		0.573	1.22	46	IFNG; PIK3R1; ZC3H12A; HSP90AA1; EMD; MDFIC; SETD2; UHMK1; NUP153; PPP1R12A; TGFB1; EP300; XPO1; TPR	0.197	0.111	0.355
GO:0050688_regulation_of_defense_response_to_virus		0.574	1.23	37	TNFAIP3; SELENOK; ZC3H12A; HSP90AA1; PTPN22; PPM1B; HSPA8; ATG5; UBQLN1; ATG12; CSNK1A1	0.198	0.112	0.373
GO:0070988_demethylation		0.574	1.26	14	KDM6B; JMJD6; GATA3; OTUD4; HNRNPAB; KDM2A	0.198	0.12	0.478
GO:0042058_regulation_of_epidermal_growth_factor_receptor_signaling_pathway		0.574	1.26	22	CBLB; DGKD; SPRY2; SOS1; ITGA1; RALA; SNX5; PTPN2; RNF115; WDR54; RNF126; CBL	0.198	0.116	0.424
GO:0002687_positive_regulation_of_leukocyte_migration		0.574	1.24	40	CCL3; CCL4; PIK3R1; SELENOK; NEDD9; CCL5; XCL1; ADAM8; XCL2; DOCK8; ITGA4; MAPK1; PTK2B	0.198	0.113	0.374
GO:0002296_T-helper_1_cell_lineage_commitment		0.574	-1.23	2	STAT6	0.198	0.142	-0.782
GO:0032486_Rap_protein_signal_transduction		0.574	1.26	7	RAP1B; RAP2C; SGSM3; CBL; RDX; RAP2B	0.199	0.125	0.585
GO:0035435_phosphate_ion_transmembrane_transport		0.574	-1.26	3	SLC25A11; UCP2	0.199	0.146	-0.708
GO:0048013_ephrin_receptor_signaling_pathway		0.574	1.27	6	FYN; ARHGEF7; RBPJ; SS18	0.199	0.125	0.616
GO:0048333_mesodermal_cell_differentiation		0.574	1.26	3	KDM6B; ITGB1	0.199	0.131	0.754
GO:0060317_cardiac_epithelial_to_mesenchymal_transition		0.574	1.27	6	SPRY1; PDCD4; RBPJ; TGFBR2	0.199	0.125	0.616
GO:0060397_growth_hormone_receptor_signaling_pathway_via_JAK-STAT		0.574	1.28	6	STAT3; PTPN1; JAK1	0.199	0.125	0.618
GO:0160075_non-canonical_inflammasome_complex_assembly		0.574	1.27	3	NR4A1; CASP4; GBP1	0.199	0.131	0.756
GO:1902570_protein_localization_to_nucleolus		0.574	-1.26	7	MCRS1; RAN	0.199	0.154	-0.535
GO:0015937_coenzyme_A_biosynthetic_process		0.575	-1.28	4	COASY; ACOT7; PANK2	0.199	0.147	-0.651
GO:0045778_positive_regulation_of_ossification		0.575	1.26	9	SETD2; TENT5A; TOB2; ZBTB16; ATP2B1	0.199	0.122	0.541
GO:0046626_regulation_of_insulin_receptor_signaling_pathway		0.575	1.25	19	PTPRE; PTPN1; PRKAA1; OSBPL8; OGT; SNX5; PTPN2; NCL; SOCS1	0.199	0.117	0.437
GO:0090199_regulation_of_release_of_cytochrome_c_from_mitochondria		0.575	-1.24	18	PYCARD; TP53; BAD; MOAP1; BAX; BNIP3; BID; PDCD5; PRELID1; PARL	0.199	0.166	-0.388
GO:2000758_positive_regulation_of_peptidyl-lysine_acetylation		0.575	1.26	9	AUTS2; PRKAA1; SF3B1; DDX21; PML; BAZ1B; SMARCA5; DIP2A	0.199	0.122	0.542
GO:0032757_positive_regulation_of_interleukin-8_production		0.576	1.25	17	HSPA1A; HSPA1B; DDIT3; STAT3	0.2	0.118	0.45
GO:0021772_olfactory_bulb_development		0.576	1.25	4	SKI; ID2; MECP2; CHD7	0.2	0.129	0.694
GO:0021988_olfactory_lobe_development		0.576	1.25	4	SKI; ID2; MECP2; CHD7	0.2	0.129	0.694
GO:0043001_Golgi_to_plasma_membrane_protein_transport		0.576	-1.24	16	RACK1; GOLGA7; ARFRP1; VAMP5; CSK	0.2	0.168	-0.407
GO:0090717_adaptive_immune_memory_response_involving_T_cells_and_B_cells		0.577	1.21	1	EBAG9	0.2	0.133	0.91
GO:1904153_negative_regulation_of_retrograde_protein_transport,_ER_to_cytosol		0.577	1.25	7	SVIP; UBE2J1; UBE2G2; UBAC2; DERL2	0.2	0.124	0.583
GO:0045787_positive_regulation_of_cell_cycle		0.578	1.19	79	CITED2; DDX3X; RGCC; PPP1R10; ANXA1; CDC14A; PHIP; C6orf89; ANKRD17; PLCG2; CCPG1; PRKCA; KMT2E; SLF1; HNRNPU; BCL2L11; UBE2B; PCID2; DYNC1LI1; PAFAH1B1; KAT5; TMOD3; TPR; RAD21; MECP2; DYNLT3	0.201	0.104	0.311
GO:0046677_response_to_antibiotic		0.578	1.25	14	KDM6B; CDKN1B; HSP90AA1; JAK1; CRIP1	0.201	0.119	0.475
GO:0047484_regulation_of_response_to_osmotic_stress		0.578	-1.29	5	LETM1; BAD	0.201	0.148	-0.607
GO:0060382_regulation_of_DNA_strand_elongation		0.578	-1.27	6	MCRS1; TFPT	0.201	0.153	-0.576
GO:0075525_viral_translational_termination-reinitiation		0.578	-1.29	5	EIF3D; EIF3B; EIF3L	0.201	0.148	-0.606
GO:0070741_response_to_interleukin-6		0.578	1.26	8	STAT3; IL6ST; JAK1; PTPN2; CTR9; GFI1	0.201	0.122	0.565
GO:0071354_cellular_response_to_interleukin-6		0.578	1.26	8	STAT3; IL6ST; JAK1; PTPN2; CTR9; GFI1	0.201	0.122	0.565
GO:0006929_substrate-dependent_cell_migration		0.579	1.25	7	SDCBP; STK4; PTPRC; ADAM8	0.202	0.124	0.581
GO:0007026_negative_regulation_of_microtubule_depolymerization		0.579	1.25	5	TAOK1; APC; CLASP2; CIB1; ATXN7	0.202	0.127	0.649
GO:0021762_substantia_nigra_development		0.579	-1.22	23	ACTB; ATP5PF; SIRT2; ATP5PB; CALM3; COX6B1; NDUFS3; CDC42; RHOA	0.203	0.175	-0.352
GO:0030518_nuclear_receptor-mediated_steroid_hormone_signaling_pathway		0.579	1.21	47	NR3C1; DNAJA1; PER1; TAF7; DDX5; TMF1; KDM4C; FOXP1; CNOT2; SAFB2; EP300; MAPK1; PLPP1	0.202	0.11	0.35
GO:0031114_regulation_of_microtubule_depolymerization		0.579	1.25	5	TAOK1; APC; CLASP2; CIB1; ATXN7	0.202	0.127	0.649
GO:0032532_regulation_of_microvillus_length		0.579	-1.22	2	TWF2	0.203	0.14	-0.779
GO:0032536_regulation_of_cell_projection_size		0.579	-1.22	2	TWF2	0.203	0.14	-0.779
GO:0043401_steroid_hormone_receptor_signaling_pathway		0.579	1.21	47	NR3C1; DNAJA1; PER1; TAF7; DDX5; TMF1; KDM4C; FOXP1; CNOT2; SAFB2; EP300; MAPK1; PLPP1	0.202	0.11	0.35
GO:0043456_regulation_of_pentose-phosphate_shunt		0.579	-1.22	2	TP53; PGAM1	0.203	0.14	-0.777
GO:0048144_fibroblast_proliferation		0.579	1.24	31	FOSL2; CKS2; GNG2; SKI; FTH1; EMD; RRN3	0.203	0.112	0.389
GO:0048714_positive_regulation_of_oligodendrocyte_differentiation		0.579	1.25	5	CXCR4; TNFRSF1B; RHEB	0.202	0.127	0.651
GO:0048741_skeletal_muscle_fiber_development		0.579	1.25	5	SKI; PPP3CA; SPG11; BCL2	0.202	0.127	0.65
GO:0050665_hydrogen_peroxide_biosynthetic_process		0.579	1.26	3	FYN; SOD1	0.202	0.129	0.753
GO:0060259_regulation_of_feeding_behavior		0.579	1.26	3	STAT3; GPR171; CFAP20	0.202	0.129	0.753
GO:0075342_symbiont-mediated_disruption_of_host_cell_PML_body		0.579	-1.22	2	CSNK2A1	0.203	0.14	-0.779
GO:1990845_adaptive_thermogenesis		0.579	1.22	35	KDM6B; DDIT3; IL4R; CXCR4; HNRNPU; RBPJ; ADRB1; APC; LNPEP; CEBPB	0.202	0.111	0.373
GO:2000819_regulation_of_nucleotide-excision_repair		0.579	-1.24	17	ACTB; PBRM1; SMARCE1; SMARCD1; SMARCB1	0.202	0.167	-0.398
GO:0030032_lamellipodium_assembly		0.58	1.25	25	PIK3R1; HSP90AA1; ARHGEF7; AUTS2; WHAMM	0.203	0.112	0.408
GO:0007084_mitotic_nuclear_membrane_reassembly		0.581	-1.26	6	BANF1; SIRT2; UBE2I	0.203	0.152	-0.568
GO:0032148_activation_of_protein_kinase_B_activity		0.581	-1.26	6	TXN; PARK7; PPIA; ITGB1BP1	0.203	0.152	-0.571
GO:0007023_post-chaperonin_tubulin_folding_pathway		0.581	1.25	4	TBCC; TBCA	0.204	0.128	0.693
GO:0006482_protein_demethylation		0.581	1.22	2	KDM6B; KDM2A	0.205	0.131	0.819
GO:0006591_ornithine_metabolic_process		0.581	1.22	2	ODC1; AZIN1	0.205	0.131	0.818
GO:0006598_polyamine_catabolic_process		0.581	1.22	2	SAT1; DHPS	0.205	0.131	0.819
GO:0006667_sphinganine_metabolic_process		0.581	1.22	2	SPTLC1; SPTLC2	0.205	0.131	0.818
GO:0009446_putrescine_biosynthetic_process		0.581	1.22	2	ODC1; AZIN1	0.205	0.131	0.818
GO:0014870_response_to_muscle_inactivity		0.581	1.21	1	FBXO32	0.204	0.131	0.91
GO:0014894_response_to_denervation_involved_in_regulation_of_muscle_adaptation		0.581	1.21	1	FBXO32	0.204	0.131	0.91
GO:0033387_putrescine_biosynthetic_process_from_ornithine		0.581	1.22	2	ODC1; AZIN1	0.205	0.131	0.818
GO:0046511_sphinganine_biosynthetic_process		0.581	1.22	2	SPTLC1; SPTLC2	0.205	0.131	0.818
GO:0048524_positive_regulation_of_viral_process		0.581	1.22	39	VPS37B; DDX3X; KPNA2; FURIN; ADARB1; MDFIC; CCL5; KPNA6; ATG5; ATG12	0.204	0.111	0.368
GO:0070585_protein_localization_to_mitochondrion		0.581	-1.13	72	TIMM8B; UBE2J2; FBXO7; TOMM22; SH3GLB1; HK1; NMT1; HTRA2; RAC2; NDUFA13; MTCH2; UBL5; TIMM13; MOAP1; BAX; BCAP31; TOMM5; ROMO1; BID; PDCD5; SAE1; TIMM17A; DNAJC19; PARL; TIMM9; TIMM50; TOMM6; UBE2L3	0.204	0.209	-0.248
GO:1904504_positive_regulation_of_lipophagy		0.581	1.22	2	SPTLC1; SPTLC2	0.205	0.131	0.818
GO:0002313_mature_B_cell_differentiation_involved_in_immune_response		0.582	1.26	12	NFKBIZ; PLCG2; XBP1; ST3GAL1; PTK2B; DOCK10	0.205	0.118	0.499
GO:0002446_neutrophil_mediated_immunity		0.582	-1.26	10	ITGB2; WDR1; MYD88; JAGN1	0.205	0.155	-0.473
GO:0006195_purine_nucleotide_catabolic_process		0.583	1.25	14	PDE4B; PDE4D; NUDT4; PDE4A	0.206	0.117	0.474
GO:0032376_positive_regulation_of_cholesterol_transport		0.583	1.27	6	NFKBIA; NR1H2; LDLRAP1	0.205	0.123	0.613
GO:0034198_cellular_response_to_amino_acid_starvation		0.583	1.25	16	ATF3; SLC38A2; SESN1	0.205	0.116	0.456
GO:0034695_response_to_prostaglandin_E		0.583	1.24	5	PTGER4; GNG2; PRKAA1; PTGER2	0.206	0.126	0.647
GO:0071380_cellular_response_to_prostaglandin_E_stimulus		0.583	1.24	5	PTGER4; GNG2; PRKAA1; PTGER2	0.206	0.126	0.647
GO:0045124_regulation_of_bone_resorption		0.584	1.26	8	TNFAIP3; PRKCA; INPP5D; ADAM8	0.206	0.12	0.564
GO:0046850_regulation_of_bone_remodeling		0.584	1.26	8	TNFAIP3; PRKCA; INPP5D; ADAM8	0.206	0.12	0.564
GO:0010165_response_to_X-ray		0.584	1.26	12	ANXA1; GATA3; NIPBL	0.207	0.118	0.498
GO:0034103_regulation_of_tissue_remodeling		0.584	1.25	12	TNFAIP3; PRKCA; INPP5D; ADAM8; PPP3CA; TGFB1	0.207	0.118	0.497
GO:0043366_beta_selection		0.584	-1.22	2	ZAP70; RHOA	0.207	0.139	-0.776
GO:0045759_negative_regulation_of_action_potential		0.584	-1.22	2	BIN1	0.207	0.139	-0.777
GO:0098885_modification_of_postsynaptic_actin_cytoskeleton		0.584	-1.22	2	PFN1; RHOA	0.207	0.139	-0.776
GO:1901380_negative_regulation_of_potassium_ion_transmembrane_transport		0.584	-1.22	2	BIN1	0.207	0.139	-0.777
GO:0006573_valine_metabolic_process		0.585	-1.19	1	HIBCH	0.207	0.139	-0.892
GO:0006574_valine_catabolic_process		0.585	-1.19	1	HIBCH	0.207	0.139	-0.892
GO:0006931_substrate-dependent_cell_migration,_cell_attachment_to_substrate		0.586	1.21	1	STK4	0.208	0.13	0.907
GO:0032781_positive_regulation_of_ATP-dependent_activity		0.586	1.23	18	DNAJB1; ATP1B3; MSH3; HNRNPU	0.208	0.116	0.438
GO:0035441_cell_migration_involved_in_vasculogenesis		0.586	1.21	1	SETD2	0.208	0.13	0.907
GO:0060215_primitive_hemopoiesis		0.586	1.21	1	STK4	0.208	0.13	0.907
GO:0060800_regulation_of_cell_differentiation_involved_in_embryonic_placenta_development		0.586	1.21	1	STK4	0.208	0.13	0.907
GO:0070233_negative_regulation_of_T_cell_apoptotic_process		0.586	1.24	11	TSC22D3; CCL5; IL7R; DOCK8; ST3GAL1; BCL2	0.207	0.119	0.509
GO:0099504_synaptic_vesicle_cycle		0.586	-1.14	49	TOR1A; ACTB; SNAPIN; ACTG1; AP2S1; ATP6V1D; BIN1; ATP6V1C1; AP2M1; CANX; DTNBP1; ATP6V0D1	0.208	0.192	-0.272
GO:1903945_positive_regulation_of_hepatocyte_apoptotic_process		0.586	1.21	1	STK4	0.208	0.13	0.907
GO:1904237_positive_regulation_of_substrate-dependent_cell_migration,_cell_attachment_to_substrate		0.586	1.21	1	STK4	0.208	0.13	0.907
GO:1903748_negative_regulation_of_establishment_of_protein_localization_to_mitochondrion		0.586	1.22	2	DNAJA1; LMAN1	0.208	0.13	0.817
GO:0014902_myotube_differentiation		0.587	1.24	23	IL4R; CFLAR; SKI; XBP1; ITGB1; PPP3CA; SPG11; BCL2; EHD1; MYH9	0.208	0.112	0.417
GO:0036493_positive_regulation_of_translation_in_response_to_endoplasmic_reticulum_stress		0.588	1.24	4	DDX3X; NCK1	0.209	0.126	0.69
GO:0021761_limbic_system_development		0.588	1.23	21	BTG2; KDM6B; ATP2B4; TUBA1A; RAB3GAP1; CTNNB1; PAFAH1B1; MECP2; CDK6; GSK3B	0.209	0.112	0.417
GO:0050830_defense_response_to_Gram-positive_bacterium		0.589	1.24	19	HMGB2; RIPK2; KLRK1; IL7R; GBP4; HLA-E; GBP2	0.21	0.114	0.432
GO:0001843_neural_tube_closure		0.59	1.25	16	CITED2; BRD2; SKI; SETD2; TGFB1; RALA	0.21	0.114	0.454
GO:0002159_desmosome_assembly		0.59	1.2	1	PRKCA	0.212	0.129	0.906
GO:0007264_small_GTPase-mediated_signal_transduction		0.59	1.14	138	GPR65; G3BP2; RHOB; SDCBP; RALGAPA1; RASA2; P2RY10; AKAP13; TAGAP; SPRY1; SPRY2; AUTS2; SOS1; GPR18; NISCH; DENND4A; PSD4; SQSTM1; ARFGEF1; ARHGEF3; SHOC2; GPR174; RALGDS; RASSF1; FAM13B; ITGB1; ARHGAP9; RAB21; RHOH; PIK3CG; HEG1; DOCK8; MAPKAPK5; RALA; RAPGEF6; OGT; DOK2; DOCK10; MAPRE2; RAP1B; CDC42EP3	0.211	0.0975	0.281
GO:0009101_glycoprotein_biosynthetic_process		0.59	1.18	59	PHLDA1; B4GALT1; ALG13; C1GALT1; SERP1; GXYLT1; ARFGEF1; TMEM165; NCSTN; UBE2J1; GALNT2; CTNNB1; ST8SIA4; ST3GAL1; OGA; OGT; BCL2; GALNT11; ITM2B	0.211	0.105	0.326
GO:0030048_actin_filament-based_movement		0.59	1.24	25	ZEB2; PDE4B; PDE4D; SYNE2; SUN2; ATP1A1; WIPF1	0.212	0.11	0.404
GO:0033574_response_to_testosterone		0.59	1.24	14	XRN1; CFLAR; FOXP1; MTAP; CALR; NASP; CBL	0.212	0.115	0.47
GO:0035754_B_cell_chemotaxis		0.59	1.25	3	XCL1; PTK2B; PIK3CD	0.211	0.126	0.749
GO:0045198_establishment_of_epithelial_cell_apical/basal_polarity		0.59	-1.28	5	SH3BP1; CDC42; RHOA	0.21	0.145	-0.6
GO:0045745_positive_regulation_of_G_protein-coupled_receptor_signaling_pathway		0.59	1.2	1	PRKCA	0.212	0.129	0.906
GO:0048015_phosphatidylinositol-mediated_signaling		0.59	1.25	3	PLCG2; PIK3CG; PIK3CD	0.211	0.126	0.749
GO:0050768_negative_regulation_of_neurogenesis		0.59	1.22	26	BTG2; DUSP10; IFRD1; SKI; PPP3CA; CTNNB1; PCM1; MECP2	0.211	0.109	0.393
GO:0051961_negative_regulation_of_nervous_system_development		0.59	1.22	26	BTG2; DUSP10; IFRD1; SKI; PPP3CA; CTNNB1; PCM1; MECP2	0.211	0.109	0.393
GO:0060261_positive_regulation_of_transcription_initiation_by_RNA_polymerase_II		0.59	1.24	29	NFKBIA; DHX36; TAF7; MED10; TAF1; CAND1; MED8; MED19; PSMC6; MED13	0.211	0.11	0.393
GO:0060351_cartilage_development_involved_in_endochondral_bone_morphogenesis		0.59	1.24	4	FOSL2; TGFBR2	0.211	0.125	0.688
GO:0070266_necroptotic_process		0.59	1.25	12	BIRC3; PELI1; CFLAR; CASP8; OGT; BIRC2; ITCH; DNM1L; CYLD	0.211	0.116	0.495
GO:0070481_nuclear-transcribed_mRNA_catabolic_process,_non-stop_decay		0.59	1.21	1	PELO	0.212	0.129	0.906
GO:0070651_nonfunctional_rRNA_decay		0.59	1.21	1	PELO	0.212	0.129	0.906
GO:0072656_maintenance_of_protein_location_in_mitochondrion		0.59	-1.22	2	HK1	0.211	0.137	-0.775
GO:0090671_telomerase_RNA_localization_to_Cajal_body		0.59	-1.24	12	NHP2; CCT8; CCT3; DCP2; NOP10; DKC1; CCT7; CCT5; CCT6A	0.212	0.157	-0.444
GO:0106071_positive_regulation_of_adenylate_cyclase-activating_G_protein-coupled_receptor_signaling_pathway		0.59	1.2	1	PRKCA	0.212	0.129	0.906
GO:0110063_positive_regulation_of_angiotensin-activated_signaling_pathway		0.59	1.2	1	PRKCA	0.212	0.129	0.906
GO:1900208_regulation_of_cardiolipin_metabolic_process		0.59	-1.22	2	PHB2; DNAJC19	0.211	0.137	-0.776
GO:1901222_regulation_of_non-canonical_NF-kappaB_signal_transduction		0.59	1.23	40	DDX3X; NFKBIA; ZC3H12A; NFAT5; LIMS1; RC3H1; PTPN22; LITAF; PDCD4; PPM1B	0.211	0.109	0.369
GO:1901992_positive_regulation_of_mitotic_cell_cycle_phase_transition		0.59	1.23	25	DDX3X; RGCC; ANXA1; ANKRD17; KMT2E	0.212	0.11	0.404
GO:1902031_regulation_of_NADP_metabolic_process		0.59	-1.25	3	TP53; PGAM1	0.212	0.14	-0.702
GO:1903377_negative_regulation_of_oxidative_stress-induced_neuron_intrinsic_apoptotic_signaling_pathway		0.59	-1.25	6	FBXO7; PARK7	0.211	0.149	-0.566
GO:1904872_regulation_of_telomerase_RNA_localization_to_Cajal_body		0.59	-1.24	12	NHP2; CCT8; CCT3; DCP2; NOP10; DKC1; CCT7; CCT5; CCT6A	0.212	0.157	-0.444
GO:1905332_positive_regulation_of_morphogenesis_of_an_epithelium		0.59	1.25	3	GATA3; CTNNB1; PIK3CD	0.211	0.126	0.749
GO:2000408_negative_regulation_of_T_cell_extravasation		0.59	-1.18	1	IL27RA	0.211	0.137	-0.891
GO:2000707_positive_regulation_of_dense_core_granule_biogenesis		0.59	1.2	1	PRKCA	0.212	0.129	0.906
GO:0015825_L-serine_transport		0.59	1.24	4	SLC38A2; SERINC3	0.212	0.124	0.687
GO:0032329_serine_transport		0.59	1.24	4	SLC38A2; SERINC3	0.212	0.124	0.687
GO:0032933_SREBP_signaling_pathway		0.59	1.24	4	INSIG1; FBXW7; EIF2A; TMED2	0.212	0.124	0.687
GO:0071501_cellular_response_to_sterol_depletion		0.59	1.24	4	INSIG1; FBXW7; EIF2A; TMED2	0.212	0.124	0.687
GO:2000291_regulation_of_myoblast_proliferation		0.59	1.24	4	PAXBP1; MALAT1; CTNNB1	0.212	0.124	0.686
GO:0006814_sodium_ion_transport		0.591	1.22	26	SLC38A2; PER1; ATP2B4; ATP1B3; SLC38A1; ATP1A1; UTRN; SLC3A2; SLC4A7; CAMK2D	0.214	0.108	0.392
GO:0007405_neuroblast_proliferation		0.591	1.25	10	BTG2; ITGB1; CTNNB1; PAFAH1B1; NBN; RAB10	0.214	0.118	0.522
GO:0030167_proteoglycan_catabolic_process		0.591	1.22	2	IDS; GUSB	0.214	0.128	0.813
GO:0030200_heparan_sulfate_proteoglycan_catabolic_process		0.591	1.22	2	IDS; GUSB	0.214	0.128	0.813
GO:0032527_protein_exit_from_endoplasmic_reticulum		0.591	1.23	25	GCC2; INSIG1; HERPUD1; SVIP; HM13; UBE2J1; UBE2G2	0.213	0.109	0.402
GO:0035691_macrophage_migration_inhibitory_factor_signaling_pathway		0.591	1.22	2	CXCR4; CD74	0.214	0.128	0.815
GO:0043567_regulation_of_insulin-like_growth_factor_receptor_signaling_pathway		0.591	1.22	2	PHIP; ZFAND2B	0.214	0.128	0.817
GO:0046331_lateral_inhibition		0.591	1.2	1	TM2D3	0.214	0.128	0.902
GO:0048304_positive_regulation_of_isotype_switching_to_IgG_isotypes		0.591	1.22	2	PTPRC; PMS2	0.214	0.128	0.815
GO:0060566_positive_regulation_of_termination_of_DNA-templated_transcription		0.591	1.22	2	SETX; WNK1	0.214	0.128	0.816
GO:0061635_regulation_of_protein_complex_stability		0.591	1.26	6	SQSTM1; HSPA8; TAPBP; PCM1	0.214	0.12	0.609
GO:0120187_positive_regulation_of_protein_localization_to_chromatin		0.591	1.2	1	VRK1	0.214	0.128	0.903
GO:1900006_positive_regulation_of_dendrite_development		0.591	-1.18	1	TMEM106B	0.214	0.136	-0.89
GO:1901186_positive_regulation_of_ERBB_signaling_pathway		0.591	1.25	9	DGKD; SPRY2; SOS1; RBPJ; RALA	0.214	0.117	0.537
GO:1904595_positive_regulation_of_termination_of_RNA_polymerase_II_transcription		0.591	1.22	2	SETX; WNK1	0.214	0.128	0.816
GO:2000446_regulation_of_macrophage_migration_inhibitory_factor_signaling_pathway		0.591	1.22	2	CXCR4; CD74	0.214	0.128	0.815
GO:2000448_positive_regulation_of_macrophage_migration_inhibitory_factor_signaling_pathway		0.591	1.22	2	CXCR4; CD74	0.214	0.128	0.815
GO:0046967_cytosol_to_endoplasmic_reticulum_transport		0.591	-1.25	3	ATP2A3; TAP2	0.214	0.14	-0.701
GO:0008277_regulation_of_G_protein-coupled_receptor_signaling_pathway		0.592	1.24	27	RGS2; PDE4B; ATP2B4; PDE4A; PRKCA; CCL5; PPP3CA; USP33; MGRN1	0.214	0.109	0.395
GO:0097284_hepatocyte_apoptotic_process		0.592	1.25	8	CFLAR; STK4; PRKAA1; PIK3CG	0.214	0.118	0.561
GO:0060271_cilium_assembly		0.592	1.19	64	ODF2L; DNAAF2; CDC14A; SYNE2; NISCH; SEPTIN2; OFD1; CSNK1D; ARF4; MAP4; TTC39C; TMEM107; ATG5; NUDCD3; UBE2B; PCM1; SNAP29; GALNT11; SEPTIN7; CEP350; EHD1; CFAP20; MPHOSPH9; GSK3B; SCLT1; AHI1	0.215	0.104	0.323
GO:0032786_positive_regulation_of_DNA-templated_transcription,_elongation		0.593	1.21	35	CCNT1; CCNT2; CCNK; SUPT5H; MED10; ZMYND8; MED8; MED19; GTF2F1; CTNNB1; MED29; TCERG1; NCBP2; MED6; MED17; KAT7; EAPP	0.215	0.108	0.369
GO:0006220_pyrimidine_nucleotide_metabolic_process		0.594	-1.2	19	NME2; NME1; DCK; DCTD	0.215	0.163	-0.374
GO:0002327_immature_B_cell_differentiation		0.594	1.23	4	PRKDC; FNIP1; IRF2BP2; ATM	0.216	0.123	0.685
GO:0002418_immune_response_to_tumor_cell		0.594	1.25	8	CRTAM; CD160; HSPD1; TGFB1; HLA-A	0.216	0.117	0.561
GO:0015824_proline_transport		0.594	1.21	2	SLC38A2; SLC3A2	0.216	0.128	0.811
GO:0034727_piecemeal_microautophagy_of_the_nucleus		0.594	1.21	2	ATG2A; RB1CC1	0.216	0.128	0.812
GO:0045793_positive_regulation_of_cell_size		0.594	1.21	2	HSP90AA1; RB1CC1	0.216	0.128	0.812
GO:0061723_glycophagy		0.594	1.21	2	GABARAPL1; RB1CC1	0.216	0.128	0.812
GO:1902683_regulation_of_receptor_localization_to_synapse		0.594	-1.24	6	DBN1	0.216	0.147	-0.561
GO:1990573_potassium_ion_import_across_plasma_membrane		0.594	1.23	4	ATP1B3; ATP1A1; SLC12A6; DLG1	0.216	0.123	0.685
GO:2000052_positive_regulation_of_non-canonical_Wnt_signaling_pathway		0.594	1.21	2	CSNK1D; MLLT3	0.216	0.128	0.811
GO:0002922_positive_regulation_of_humoral_immune_response		0.594	1.2	1	PTPRC	0.217	0.127	0.902
GO:0002925_positive_regulation_of_humoral_immune_response_mediated_by_circulating_immunoglobulin		0.594	1.2	1	PTPRC	0.217	0.127	0.902
GO:0006312_mitotic_recombination		0.594	1.26	6	MSH3; SMC5; MRE11; RAD50; ERCC1; SMC6	0.217	0.119	0.608
GO:0006383_transcription_by_RNA_polymerase_III		0.594	-1.16	28	POLR2H; GTF3C5; GTF3A; POLR2E; SETD5	0.217	0.172	-0.321
GO:0007603_phototransduction,_visible_light		0.594	-1.27	4	NMT1; NMT2	0.217	0.14	-0.643
GO:0009247_glycolipid_biosynthetic_process		0.594	-1.21	14	SCCPDH; PIGC; DPM3; PIGT; GPAA1; PIGP; DPM2; MPPE1; DPM1	0.217	0.157	-0.411
GO:0035196_miRNA_processing		0.594	1.22	20	DDX3X; DDX5; STAT3; AGO3; SMAD2; TGFB1; SRSF3; MECP2; NCBP2	0.216	0.112	0.423
GO:0042269_regulation_of_natural_killer_cell_mediated_cytotoxicity		0.594	1.24	23	SERPINB9; KLRD1; CRTAM; KLRK1; KLRC2; KLRC3; HLA-E; CD160; TGFB1; HLA-B; LAMP1; HLA-A; KIR2DL4; LAG3	0.217	0.109	0.414
GO:0044855_plasma_membrane_raft_distribution		0.594	1.2	1	PTPRC	0.217	0.127	0.902
GO:0045540_regulation_of_cholesterol_biosynthetic_process		0.594	1.25	3	PRKAA1; MBTPS1; SOD1	0.217	0.124	0.748
GO:0060369_positive_regulation_of_Fc_receptor_mediated_stimulatory_signaling_pathway		0.594	1.2	1	PTPRC	0.217	0.127	0.902
GO:1901159_xylulose_5-phosphate_biosynthetic_process		0.594	-1.25	3	TKT; AKR1A1	0.216	0.139	-0.7
GO:1902117_positive_regulation_of_organelle_assembly		0.594	1.23	27	G3BP2; SDCBP; ATG2A; CNOT6L; PDCD6IP; CNOT2; RAB3GAP1	0.217	0.108	0.393
GO:1904155_DN2_thymocyte_differentiation		0.594	1.2	1	PTPRC	0.217	0.127	0.902
GO:1905451_positive_regulation_of_Fc-gamma_receptor_signaling_pathway_involved_in_phagocytosis		0.594	1.2	1	PTPRC	0.217	0.127	0.902
GO:1905664_regulation_of_calcium_ion_import_across_plasma_membrane		0.594	1.26	6	FYN; PRNP; PPP3CA; AKAP5; PPP3CC	0.217	0.119	0.608
GO:2000473_positive_regulation_of_hematopoietic_stem_cell_migration		0.594	1.2	1	PTPRC	0.217	0.127	0.902
GO:0001914_regulation_of_T_cell_mediated_cytotoxicity		0.595	1.24	12	KLRD1; IL7R; PTPRC; HLA-E; XCL1; HLA-C; HLA-B; HLA-A; B2M	0.218	0.114	0.491
GO:0045923_positive_regulation_of_fatty_acid_metabolic_process		0.595	1.25	8	IRS2; ANXA1; ELOVL5	0.218	0.117	0.56
GO:0090669_telomerase_RNA_stabilization		0.595	1.21	2	DHX36; DKC1	0.218	0.127	0.811
GO:0006924_activation-induced_cell_death_of_T_cells		0.596	1.25	3	TSC22D3; DNAJA3; RPS6	0.219	0.124	0.744
GO:0023061_signal_release		0.596	1.18	75	IFNG; SLC38A2; NR4A1; IRS2; ANXA1; PIM3; SERP1; GATA3; TMF1; RAB11FIP1; CCL5; TM7SF3; FBXL20; SMAD2; RAB3GAP1; STX4; PPP3CA; BLOC1S6; VPS35; BRAF; SNAP29	0.218	0.0999	0.311
GO:0031087_deadenylation-independent_decapping_of_nuclear-transcribed_mRNA		0.596	1.25	3	ZFP36; DCP1A	0.219	0.124	0.745
GO:0045916_negative_regulation_of_complement_activation		0.596	1.25	3	CD55; CD46	0.219	0.124	0.744
GO:1900246_positive_regulation_of_RIG-I_signaling_pathway		0.596	1.25	3	ANKRD17; USP15; PUM1	0.219	0.124	0.744
GO:0005976_polysaccharide_metabolic_process		0.597	1.22	25	GABARAPL1; IRS2; PPP1CB; IL6ST; PPP1R2; RB1CC1; PRKAG2; TGFB1; GSK3B; GYG1; UGP2	0.219	0.108	0.4
GO:0045578_negative_regulation_of_B_cell_differentiation		0.597	1.2	1	ID2	0.219	0.126	0.901
GO:0060411_cardiac_septum_morphogenesis		0.597	1.24	8	CITED2; SMAD7; RBPJ; TGFBR2; DHRS3	0.219	0.116	0.558
GO:0061031_endodermal_digestive_tract_morphogenesis		0.597	1.2	1	ID2	0.219	0.126	0.901
GO:0070534_protein_K63-linked_ubiquitination		0.597	1.21	32	DDX3X; PELI1; RIPK2; TRAF1; PTPN22; XIAP; UBE2S; ARIH2; UBE2B; RNF4; BIRC2; UBE2E3; UBE2G1; UBE2V1; RNF115; ITCH; ZFP91; RNF126; HECTD1	0.219	0.107	0.377
GO:0002228_natural_killer_cell_mediated_immunity		0.597	1.21	38	SLAMF7; KIF5B; SERPINB9; KLRD1; CD96; TUBB4B; CRTAM; KLRK1; KLRC2; KLRC3; HLA-E; CD160; RAB27A; TGFB1; GZMB	0.22	0.106	0.365
GO:0006493_protein_O-linked_glycosylation		0.597	1.23	13	C1GALT1; GXYLT1; GALNT2; ST3GAL1; OGA; OGT; GALNT11	0.22	0.113	0.474
GO:0008406_gonad_development		0.597	1.2	37	TIPARP; CITED2; HMGB2; ARID5B; GATA3; TMF1; BCL2L11; ARID4A; CEBPB; SAFB2; ARID4B; BCL2; SCAPER; CSDE1; SF1; UBB; NASP	0.22	0.106	0.363
GO:0043534_blood_vessel_endothelial_cell_migration		0.597	1.2	37	NR4A1; RGCC; ANXA1; ATP2B4; NFE2L2; GADD45A; PRKCA; FBXW7; ITGB1; TGFB1; PDPK1; MECP2; PTK2B	0.22	0.106	0.363
GO:0045137_development_of_primary_sexual_characteristics		0.597	1.2	37	TIPARP; CITED2; HMGB2; ARID5B; GATA3; TMF1; BCL2L11; ARID4A; CEBPB; SAFB2; ARID4B; BCL2; SCAPER; CSDE1; SF1; UBB; NASP	0.22	0.106	0.363
GO:0050798_activated_T_cell_proliferation		0.597	1.23	11	RC3H1; FYN; CRTAM; PRNP; PPP3CA; PRKAR1A	0.22	0.115	0.503
GO:0060713_labyrinthine_layer_morphogenesis		0.597	1.23	4	DNAJB6; ZFP36L1; GRB2; TMED2	0.22	0.122	0.681
GO:0061138_morphogenesis_of_a_branching_epithelium		0.597	1.22	18	AREG; SPRY1; SPRY2; STK4; TGFBR2; CTNNB1; BCL2	0.22	0.112	0.434
GO:0080058_protein_deglutathionylation		0.597	-1.18	1	GLRX	0.22	0.134	-0.889
GO:0090230_regulation_of_centromere_complex_assembly		0.597	1.24	3	SENP6; RNF4; TRAPPC12	0.22	0.123	0.743
GO:0090234_regulation_of_kinetochore_assembly		0.597	1.24	3	SENP6; RNF4; TRAPPC12	0.22	0.123	0.743
GO:0090325_regulation_of_locomotion_involved_in_locomotory_behavior		0.597	1.24	3	VPS35; MECP2; ARRDC3	0.22	0.123	0.74
GO:1900242_regulation_of_synaptic_vesicle_endocytosis		0.597	-1.26	8	TOR1A; ACTB; ACTG1; AP2M1	0.22	0.149	-0.513
GO:2000058_regulation_of_ubiquitin-dependent_protein_catabolic_process		0.597	1.17	77	HSPA1A; HSPA1B; RNF19A; SMAD7; RNF139; PIAS1; ARIH1; NFE2L2; HERPUD1; UBE2K; TAF1; COP1; FBXW7; ARIH2; CCDC22; CSNK1D; SVIP; PDCL3; NUB1; UBQLN1; PHF20L1; CSNK1A1; HSP90AB1; XPO1; PYHIN1; OGT; PTK2B; WAC	0.22	0.0996	0.307
GO:0010212_response_to_ionizing_radiation		0.597	1.21	44	RHOB; ANXA1; NABP1; TANK; GATA3; GADD45A; PTPRC; COP1; PRKAA1; ATR; KAT5; PRKDC; MECP2; BCL2	0.221	0.105	0.353
GO:0000423_mitophagy		0.598	-1.2	18	VDAC1; TP53; HTRA2; SLC25A5; ATG4D; PHB2	0.221	0.156	-0.374
GO:0000715_nucleotide-excision_repair,_DNA_damage_recognition		0.598	1.2	1	XPA	0.221	0.126	0.901
GO:0006290_pyrimidine_dimer_repair		0.598	1.22	4	DDB2; XPC; ERCC1	0.221	0.122	0.68
GO:0010996_response_to_auditory_stimulus		0.598	1.21	2	XPA; XPC	0.222	0.126	0.81
GO:0018208_peptidyl-proline_modification		0.598	-1.2	15	FKBP1A; PIN1; PPIA; PPIE; EGLN2; P4HB	0.222	0.157	-0.405
GO:0042117_monocyte_activation		0.598	1.21	2	FOXP1; ADAM10	0.222	0.126	0.81
GO:0051050_positive_regulation_of_transport		0.598	1.13	239	CCL3; IFNG; CCL4; PIK3R1; RGCC; NFKBIA; USP36; ZC3H12A; SDCBP; IRS2; ANXA1; HSP90AA1; IL4R; KIF5B; DGKD; ATP1B3; FYN; SERP1; NFE2L2; TMF1; PLCG2; EMD; CCL5; PTPRC; COX17; KLRC2; FBXW7; SLC38A1; ARIH2; PRNP; TM7SF3; ATAD1; XBP1; ATP8A1; XCL1; PRKAA1; PDCD6IP; CRACR2A; OSBPL8; RAB3GAP1; STX4; ADAM8; ITGB1; ATG5; ATP2B1; CALM1; CEBPB; PPP3CA; AZIN1; RAB27A; RAB21; VPS35; TGFB1; GZMB; PCM1; BRAF; EP300; PDPK1; TPR; IL2RB; MECP2; SYNE1; LYAR; EHD1; AKAP9; PRKAR1A; CALR; APBB1; STIM2; AKAP5; NCBP2; GSK3B; ATF4; AHI1; IPO5; LAMP1; NPEPPS; RAB5A; AHCYL1; CALM2; STOM; BORCS5; PPP3CC; VPS4A; ABCB1; TMED10; ZFAND1	0.221	0.0905	0.26
GO:0061030_epithelial_cell_differentiation_involved_in_mammary_gland_alveolus_development		0.598	1.21	2	ID2; HIF1A	0.222	0.126	0.81
GO:1901255_nucleotide-excision_repair_involved_in_interstrand_cross-link_repair		0.598	1.2	1	XPA	0.221	0.126	0.901
GO:0000055_ribosomal_large_subunit_export_from_nucleus		0.599	-1.27	5	SDAD1; RAN	0.222	0.14	-0.596
GO:0034109_homotypic_cell-cell_adhesion		0.599	-1.19	27	FERMT3; ACTB; FIBP; ACTG1; CLIC1; PPIA; FLNA; MYL12A; UBASH3B	0.222	0.171	-0.33
GO:0038020_insulin_receptor_recycling		0.599	1.24	3	PTPN1; PTPN2; CTSD	0.222	0.123	0.74
GO:0040029_epigenetic_regulation_of_gene_expression		0.599	1.17	80	ATF7IP; EPC1; SMCHD1; KANSL2; EIF1; KDM5A; PCGF5; RIF1; ZNFX1; MSL2; HNRNPU; UBR2; ARID4A; PHF20; YTHDC1; BAZ1A; KANSL1; EP300; ARID4B; TPR; OGT; MECP2; CGGBP1; CTR9; CREBZF; MSL3; SIN3A; KMT2A; KAT7; LRIF1; KAT8; POLE3	0.222	0.0985	0.305
GO:2000301_negative_regulation_of_synaptic_vesicle_exocytosis		0.599	1.24	3	BRAF; RAP1B; RAP1A	0.222	0.123	0.74
GO:0061844_antimicrobial_humoral_immune_response_mediated_by_antimicrobial_peptide		0.6	-1.25	8	HMGN2; GAPDH; ROMO1; RPL39	0.223	0.148	-0.509
GO:0006310_DNA_recombination		0.6	1.15	101	NFKBIZ; EPC1; SMCHD1; NABP1; HMGB2; NSMCE3; MORF4L2; KPNA2; FUS; SETX; RIF1; SETD2; IL7R; PTPRC; PPP4R2; ZMYND8; MSH3; MCM6; SLF1; UBR2; HSPD1; ERCC5	0.223	0.0962	0.292
GO:0006420_arginyl-tRNA_aminoacylation		0.6	1.21	2	RARS2; DALRD3	0.223	0.125	0.808
GO:0014808_release_of_sequestered_calcium_ion_into_cytosol_by_sarcoplasmic_reticulum		0.6	1.24	9	CCL3; PDE4D; CALM1; CAMK2D; CALM2; CHD7	0.223	0.114	0.534
GO:0036496_regulation_of_translational_initiation_by_eIF2_alpha_dephosphorylation		0.6	1.21	2	PPP1R15A	0.223	0.125	0.808
GO:0045662_negative_regulation_of_myoblast_differentiation		0.6	1.22	4	DDIT3; TGFB1; ID3	0.223	0.121	0.679
GO:0060045_positive_regulation_of_cardiac_muscle_cell_proliferation		0.6	1.21	2	RBPJ; PIM1	0.223	0.125	0.808
GO:0060421_positive_regulation_of_heart_growth		0.6	1.21	2	RBPJ; PIM1	0.223	0.125	0.808
GO:0070296_sarcoplasmic_reticulum_calcium_ion_transport		0.6	1.24	9	CCL3; PDE4D; CALM1; CAMK2D; CALM2; CHD7	0.223	0.114	0.534
GO:0071225_cellular_response_to_muramyl_dipeptide		0.6	1.22	4	RIPK2; PTPN22; VIM	0.223	0.121	0.679
GO:0090336_positive_regulation_of_brown_fat_cell_differentiation		0.6	1.21	2	HNRNPU; PIM1	0.223	0.125	0.808
GO:1903514_release_of_sequestered_calcium_ion_into_cytosol_by_endoplasmic_reticulum		0.6	1.24	9	CCL3; PDE4D; CALM1; CAMK2D; CALM2; CHD7	0.223	0.114	0.534
GO:2000138_positive_regulation_of_cell_proliferation_involved_in_heart_morphogenesis		0.6	1.21	2	RBPJ; PIM1	0.223	0.125	0.808
GO:0000082_G1/S_transition_of_mitotic_cell_cycle		0.6	1.16	87	DDX3X; RGCC; CDKN1B; ANXA1; CDK17; SMARCA2; CCNH; PIAS1; ANKRD17; MNAT1; SDE2; ID2; KMT2E; GIGYF2; JADE1; CDKN2C; PSME3; APC; NPAT; ITGB1; PPP3CA; BCL7B	0.224	0.0972	0.299
GO:0010458_exit_from_mitosis		0.6	1.23	12	RGCC; CDKN1B; CDC14A; UBE2S	0.224	0.112	0.486
GO:0015889_cobalamin_transport		0.6	-1.18	1	CD320	0.224	0.133	-0.886
GO:0031296_B_cell_costimulation		0.6	-1.18	1	CD320	0.224	0.133	-0.886
GO:0036399_TCR_signalosome_assembly		0.6	-1.18	1	TESPA1	0.224	0.133	-0.886
GO:0044355_clearance_of_foreign_intracellular_DNA		0.6	-1.18	1	APOBEC3C	0.224	0.133	-0.887
GO:0048469_cell_maturation		0.6	1.21	21	NR4A2; GATA3; PTBP3; CTNNB1; MECP2; BCL2; PTK2B; SCLT1	0.224	0.108	0.41
GO:1902065_response_to_L-glutamate		0.6	1.25	6	FYN; TUBA1A	0.224	0.117	0.605
GO:0007098_centrosome_cycle		0.602	1.21	36	CCNL1; CHMP1B; TUBA1A; GADD45A; CHORDC1; PDCD6IP; PPP1R12A; USP33; CTNNB1; ARL2; CHD3; PCM1; NIN; XPO1; MCPH1	0.225	0.105	0.37
GO:0002578_negative_regulation_of_antigen_processing_and_presentation		0.602	-1.17	1	TAPBPL	0.226	0.132	-0.884
GO:0002590_negative_regulation_of_antigen_processing_and_presentation_of_peptide_antigen_via_MHC_class_I		0.602	-1.17	1	TAPBPL	0.226	0.132	-0.884
GO:0003108_negative_regulation_of_the_force_of_heart_contraction_by_chemical_signal		0.602	-1.17	1	GRK2	0.226	0.132	-0.884
GO:0003208_cardiac_ventricle_morphogenesis		0.602	1.24	10	SMAD7; GATA3; RBPJ; TGFBR2; TGFB1; HEG1	0.225	0.114	0.517
GO:0006665_sphingolipid_metabolic_process		0.602	1.2	39	CREM; NEU1; SPTLC1; SERINC1; PRKD3; PRKAA1; NAAA; PSAP; ST8SIA4; ST3GAL1; DEGS1; PLPP1; CERT1; PPP2CA; HEXB; ELOVL5	0.225	0.105	0.362
GO:0007217_tachykinin_receptor_signaling_pathway		0.602	-1.17	1	GRK2	0.226	0.132	-0.884
GO:0030521_androgen_receptor_signaling_pathway		0.602	1.23	23	DNAJA1; DDX5; TMF1; KDM4C; FOXP1; SAFB2; EP300; MAPK1; PLPP1; DDX17; PKN1; NCOR1	0.226	0.107	0.412
GO:0030887_positive_regulation_of_myeloid_dendritic_cell_activation		0.602	-1.17	1	CD2	0.226	0.132	-0.883
GO:0033605_positive_regulation_of_catecholamine_secretion		0.602	-1.17	1	GRK2	0.226	0.132	-0.884
GO:0045141_meiotic_telomere_clustering		0.602	1.24	3	UBE2B; TERF1; ATM	0.226	0.122	0.738
GO:0090220_chromosome_localization_to_nuclear_envelope_involved_in_homologous_chromosome_segregation		0.602	1.24	3	UBE2B; TERF1; ATM	0.226	0.122	0.738
GO:0097194_execution_phase_of_apoptosis		0.602	1.23	23	NFKBIZ; ZC3H12A; TAOK1; CASP8; RNF34; PAK2; DNASE2; DEDD2	0.226	0.107	0.411
GO:0097694_establishment_of_RNA_localization_to_telomere		0.602	1.24	3	ATR; TERF1; ATM	0.226	0.122	0.738
GO:0097695_establishment_of_protein-containing_complex_localization_to_telomere		0.602	1.24	3	ATR; TERF1; ATM	0.226	0.122	0.738
GO:1901081_negative_regulation_of_relaxation_of_smooth_muscle		0.602	-1.17	1	GRK2	0.226	0.132	-0.884
GO:2001242_regulation_of_intrinsic_apoptotic_signaling_pathway		0.602	1.16	82	MCL1; HSPA1A; DNAJA1; DDX3X; PMAIP1; DDIT3; IVNS1ABP; BCLAF1; FYN; NFE2L2; HERPUD1; FBXW7; PTPN1; CD44; RRN3; XBP1; URI1; BCL2L11	0.226	0.0972	0.301
GO:0006940_regulation_of_smooth_muscle_contraction		0.603	1.23	5	RGS2; ATP2B1	0.227	0.119	0.64
GO:0010839_negative_regulation_of_keratinocyte_proliferation		0.603	1.19	1	ZEB1	0.227	0.124	0.898
GO:0031048_regulatory_ncRNA-mediated_heterochromatin_formation		0.603	1.19	1	ZNFX1	0.227	0.124	0.897
GO:0090103_cochlea_morphogenesis		0.603	1.19	1	ZEB1	0.227	0.124	0.898
GO:0032831_positive_regulation_of_CD4-positive,_CD25-positive,_alpha-beta_regulatory_T_cell_differentiation		0.604	1.21	2	IFNG; IL2RG	0.227	0.124	0.807
GO:0039689_negative_stranded_viral_RNA_replication		0.604	1.21	2	ATG5; ATG16L1	0.227	0.124	0.807
GO:0018958_phenol-containing_compound_metabolic_process		0.604	1.23	14	NR4A2; ZEB2; GATA3	0.227	0.111	0.464
GO:0009409_response_to_cold		0.606	1.22	13	NFKBIA; HSP90AA1; ADRB1; PRKAA1; HSPD1; RNF34	0.228	0.111	0.47
GO:0038179_neurotrophin_signaling_pathway		0.607	1.22	12	SPRY1; SPRY2; SOS1; SHOC2; KIDINS220	0.229	0.111	0.483
GO:0048066_developmental_pigmentation		0.607	1.22	12	ZEB2; BCL2L11; BLOC1S6; RAB27A; BCL2	0.229	0.111	0.483
GO:0060428_lung_epithelium_development		0.607	1.22	11	FOSL2; RBPJ; SRSF6; CTNNB1	0.229	0.113	0.501
GO:1900026_positive_regulation_of_substrate_adhesion-dependent_cell_spreading		0.607	1.22	17	MYADM; LIMS1; NEDD9; ARHGEF7	0.229	0.109	0.438
GO:0008333_endosome_to_lysosome_transport		0.608	-1.14	31	CHMP2A; SNAPIN; PLEKHF1; UBXN6; CHMP3; CHMP1A; BIN1	0.229	0.168	-0.304
GO:1990928_response_to_amino_acid_starvation		0.608	1.21	19	ATF3; SLC38A2; SESN1	0.229	0.108	0.422
GO:0046940_nucleoside_monophosphate_phosphorylation		0.609	-1.24	3	AK6; CMPK1; AK2	0.23	0.134	-0.695
GO:0045601_regulation_of_endothelial_cell_differentiation		0.609	1.23	9	BTG1; ZEB1; VEZF1; CTNNB1	0.23	0.112	0.529
GO:0046041_ITP_metabolic_process		0.609	-1.21	2	ITPA	0.23	0.131	-0.769
GO:0060294_cilium_movement_involved_in_cell_motility		0.61	1.21	12	DNAJA1; ATP2B4; TMF1; UBE2B; VPS13A; CFAP20; ASH1L	0.23	0.111	0.481
GO:0097553_calcium_ion_transmembrane_import_into_cytosol		0.61	1.19	43	CCL3; DDIT3; PDE4D; ATP2B4; FYN; PLCG2; PTPRC; PRNP; XCL1; ATG5; CALM1; PPP3CA; PDPK1; CAMK2D; BCL2; PTK2B; ERO1A; ITPR2; AKAP5; PML; CALM2; PPP3CC; CHD7	0.23	0.102	0.351
GO:0001759_organ_induction		0.611	1.2	2	SPRY1; CTNNB1	0.235	0.122	0.805
GO:0002052_positive_regulation_of_neuroblast_proliferation		0.611	1.23	3	ITGB1; CTNNB1; HIF1A	0.235	0.119	0.734
GO:0002066_columnar/cuboidal_epithelial_cell_development		0.611	1.23	10	C1GALT1; PRDM1; IL6ST; PDPK1; CDK6; GSK3B	0.232	0.112	0.515
GO:0007062_sister_chromatid_cohesion		0.611	1.2	27	GTF2B; FBXW7; STAG1; SLF1; PDS5A; NAA50; CTNNB1; RAD21; PDS5B; SMC3; HDAC8; KIF22; NIPBL; SMC5	0.234	0.103	0.383
GO:0007440_foregut_morphogenesis		0.611	1.2	2	SMAD2; CTNNB1	0.235	0.122	0.805
GO:0007567_parturition		0.611	1.2	2	MAFF; HPGD	0.235	0.122	0.804
GO:0008585_female_gonad_development		0.611	1.23	15	TIPARP; ARID5B; CEBPB; BCL2; SCAPER; UBB; ZNF830; ZFX; PLEKHA1; CASP3; SOD1	0.232	0.108	0.457
GO:0009950_dorsal/ventral_axis_specification		0.611	1.2	2	SMAD2; CTNNB1	0.235	0.122	0.805
GO:0010265_SCF_complex_assembly		0.611	1.19	1	CAND1	0.234	0.122	0.891
GO:0010875_positive_regulation_of_cholesterol_efflux		0.611	1.23	3	NFKBIA; NR1H2	0.235	0.119	0.732
GO:0014904_myotube_cell_development		0.611	1.25	6	SKI; PPP3CA; SPG11; BCL2	0.232	0.114	0.602
GO:0016188_synaptic_vesicle_maturation		0.611	-1.21	12	SNAPIN; ATP6V1D; ATP6V1C1; ATP6V0D1	0.231	0.15	-0.434
GO:0019886_antigen_processing_and_presentation_of_exogenous_peptide_antigen_via_MHC_class_II		0.611	1.23	8	DNM2; HLA-DPB1; HLA-DPA1; B2M; CTSS; CD74	0.232	0.112	0.552
GO:0030223_neutrophil_differentiation		0.611	1.23	5	FOSL2; INPP5D; EVI2B	0.232	0.117	0.639
GO:0031167_rRNA_methylation		0.611	1.23	8	METTL15; DIMT1	0.232	0.112	0.552
GO:0032463_negative_regulation_of_protein_homooligomerization		0.611	1.2	2	JMJD6; VPS35	0.233	0.122	0.806
GO:0032745_positive_regulation_of_interleukin-21_production		0.611	1.19	1	FOXP1	0.233	0.122	0.894
GO:0034497_protein_localization_to_phagophore_assembly_site		0.611	-1.23	8	ATG4D; WDR45; STX17	0.233	0.145	-0.502
GO:0040019_positive_regulation_of_embryonic_development		0.611	-1.24	3	CFL1; RACK1	0.232	0.134	-0.694
GO:0042759_long-chain_fatty_acid_biosynthetic_process		0.611	-1.24	3	ACOT7; GPX4; GSTP1	0.234	0.133	-0.694
GO:0044557_relaxation_of_smooth_muscle		0.611	1.23	3	RGS2; SOD1	0.235	0.119	0.732
GO:0045023_G0_to_G1_transition		0.611	-1.2	16	ACTB; PBRM1; SMARCE1; SMARCD1; SMARCB1	0.235	0.154	-0.394
GO:0045682_regulation_of_epidermis_development		0.611	1.23	10	ZFP36; MAFF; ZFP36L1; SRSF6	0.232	0.112	0.515
GO:0046545_development_of_primary_female_sexual_characteristics		0.611	1.23	15	TIPARP; ARID5B; CEBPB; BCL2; SCAPER; UBB; ZNF830; ZFX; PLEKHA1; CASP3; SOD1	0.232	0.108	0.457
GO:0046883_regulation_of_hormone_secretion		0.611	1.19	43	IFNG; IRS2; ANXA1; PIM3; SERP1; TMF1; RAB11FIP1; CCL5; TM7SF3; STX4; PPP3CA	0.232	0.102	0.35
GO:0048485_sympathetic_nervous_system_development		0.611	1.2	2	GATA3; CTNNB1	0.235	0.122	0.805
GO:0048617_embryonic_foregut_morphogenesis		0.611	1.2	2	SMAD2; CTNNB1	0.235	0.122	0.805
GO:0048675_axon_extension		0.611	1.22	22	IFRD1; HSP90AA1; AUTS2; ITGB1; DNM2; SPG11; RAB21; HSP90AB1; PAFAH1B1; EIF4G2; GSK3B; SIN3A; MACF1	0.232	0.106	0.411
GO:0048713_regulation_of_oligodendrocyte_differentiation		0.611	1.23	8	DUSP10; CXCR4; TNFRSF1B; CTNNB1	0.232	0.112	0.553
GO:0048715_negative_regulation_of_oligodendrocyte_differentiation		0.611	1.2	2	DUSP10; CTNNB1	0.235	0.122	0.805
GO:0050482_arachidonate_secretion		0.611	1.23	3	PNPLA8; ANXA1	0.235	0.119	0.733
GO:0051028_mRNA_transport		0.611	1.16	58	G3BP2; ZFP36; SRSF7; RANBP2; EIF4A3; SMG1; SETD2; ZFP36L1; NUP153; YTHDC1; PCID2; NXF1; XPO1; TPR; RBM8A; SRSF3; CASC3	0.234	0.0992	0.323
GO:0060287_epithelial_cilium_movement_involved_in_determination_of_left/right_asymmetry		0.611	1.18	1	OFD1	0.234	0.122	0.891
GO:0060742_epithelial_cell_differentiation_involved_in_prostate_gland_development		0.611	1.2	2	PSAP; CTNNB1	0.235	0.122	0.805
GO:0060767_epithelial_cell_proliferation_involved_in_prostate_gland_development		0.611	1.2	2	CDKN1B; CTNNB1	0.235	0.122	0.805
GO:0060768_regulation_of_epithelial_cell_proliferation_involved_in_prostate_gland_development		0.611	1.2	2	CDKN1B; CTNNB1	0.235	0.122	0.805
GO:0061316_canonical_Wnt_signaling_pathway_involved_in_heart_development		0.611	1.2	2	RBPJ; CTNNB1	0.235	0.122	0.805
GO:0062196_regulation_of_lysosome_size		0.611	-1.21	7	SNAPIN; KXD1	0.233	0.141	-0.514
GO:0070900_mitochondrial_tRNA_modification		0.611	-1.21	2	HSD17B10	0.232	0.13	-0.768
GO:0070901_mitochondrial_tRNA_methylation		0.611	-1.21	2	HSD17B10	0.232	0.13	-0.768
GO:0072079_nephron_tubule_formation		0.611	1.2	2	GATA3; CTNNB1	0.235	0.122	0.805
GO:0072665_protein_localization_to_vacuole		0.611	1.19	35	TNFAIP3; VPS37B; GCC2; LMBRD1; GNPTAB; SQSTM1; HSPA8; VPS36; VPS13A	0.232	0.103	0.365
GO:0090425_acinar_cell_differentiation		0.611	1.2	2	ZNF800; CTNNB1	0.235	0.122	0.805
GO:0097094_craniofacial_suture_morphogenesis		0.611	1.23	3	INSIG1; TMEM107	0.235	0.119	0.734
GO:0097745_mitochondrial_tRNA_5'-end_processing		0.611	-1.21	2	HSD17B10	0.232	0.13	-0.768
GO:0099159_regulation_of_modification_of_postsynaptic_structure		0.611	1.23	3	RHOB; CHMP2B	0.235	0.119	0.733
GO:0150098_glial_cell-neuron_signaling		0.611	1.2	2	TNFRSF1B; CTNNB1	0.235	0.122	0.805
GO:1900272_negative_regulation_of_long-term_synaptic_potentiation		0.611	1.23	3	PRNP; FXR1; TYROBP	0.231	0.12	0.735
GO:1901256_regulation_of_macrophage_colony-stimulating_factor_production		0.611	1.19	1	FOXP1	0.233	0.122	0.894
GO:1901300_positive_regulation_of_hydrogen_peroxide-mediated_programmed_cell_death		0.611	1.19	1	FOXP1	0.233	0.122	0.894
GO:1901509_regulation_of_endothelial_tube_morphogenesis		0.611	1.19	1	FOXP1	0.233	0.122	0.894
GO:1902416_positive_regulation_of_mRNA_binding		0.611	-1.24	3	EIF3D; EIF3E; EIF4G1	0.234	0.133	-0.693
GO:1902850_microtubule_cytoskeleton_organization_involved_in_mitosis		0.611	1.16	59	HSPA1A; HSPA1B; SPRY1; CHMP1B; SPRY2; SETD2; SUN2; STAG1; HNRNPU; MAP4; ITGB1; PAFAH1B1; KAT5; TPR; SBDS; MCPH1; MECP2; DRG1; SMC3; RMDN1; LSM14A; MZT1	0.231	0.0996	0.321
GO:1904478_regulation_of_intestinal_absorption		0.611	1.19	1	EPB41	0.234	0.122	0.892
GO:1904776_regulation_of_protein_localization_to_cell_cortex		0.611	1.19	1	EPB41	0.234	0.122	0.892
GO:1904778_positive_regulation_of_protein_localization_to_cell_cortex		0.611	1.19	1	EPB41	0.234	0.122	0.892
GO:1905216_positive_regulation_of_RNA_binding		0.611	-1.24	3	EIF3D; EIF3E; EIF4G1	0.234	0.133	-0.693
GO:1905524_negative_regulation_of_protein_autoubiquitination		0.611	1.19	1	TAF1	0.233	0.122	0.894
GO:1990180_mitochondrial_tRNA_3'-end_processing		0.611	-1.21	2	HSD17B10	0.232	0.13	-0.768
GO:0061028_establishment_of_endothelial_barrier		0.611	1.22	14	MYADM; PDE4D; PPP1R16B; RAP1B; RAP2C	0.235	0.108	0.462
GO:0030174_regulation_of_DNA-templated_DNA_replication_initiation		0.612	1.23	6	CIZ1; MCM6; NBN; KAT7; MCM5	0.236	0.113	0.597
GO:0035617_stress_granule_disassembly		0.612	1.22	4	KIF5B; KLC1; ZFAND1	0.236	0.117	0.676
GO:0043651_linoleic_acid_metabolic_process		0.612	1.22	4	PNPLA8; ELOVL5	0.236	0.117	0.675
GO:0032298_positive_regulation_of_DNA-templated_DNA_replication_initiation		0.613	1.18	1	CIZ1	0.236	0.121	0.891
GO:0002692_negative_regulation_of_cellular_extravasation		0.614	1.2	2	PTGER4	0.237	0.121	0.804
GO:0005977_glycogen_metabolic_process		0.614	1.21	22	GABARAPL1; IRS2; PPP1CB; IL6ST; PPP1R2; RB1CC1; PRKAG2; GSK3B; GYG1; UGP2	0.238	0.104	0.409
GO:0006112_energy_reserve_metabolic_process		0.614	1.21	22	GABARAPL1; IRS2; PPP1CB; IL6ST; PPP1R2; RB1CC1; PRKAG2; GSK3B; GYG1; UGP2	0.238	0.104	0.409
GO:0006287_base-excision_repair,_gap-filling		0.614	-1.25	4	APEX1	0.238	0.134	-0.634
GO:0009448_gamma-aminobutyric_acid_metabolic_process		0.614	1.18	1	SLC38A1	0.238	0.12	0.887
GO:0009449_gamma-aminobutyric_acid_biosynthetic_process		0.614	1.18	1	SLC38A1	0.238	0.12	0.887
GO:0010868_negative_regulation_of_triglyceride_biosynthetic_process		0.614	1.18	1	FBXW7	0.238	0.12	0.889
GO:0015837_amine_transport		0.614	1.2	12	RGS2; SLC38A2; SLC38A1; RAB3GAP1; ITGB1	0.238	0.108	0.477
GO:0019883_antigen_processing_and_presentation_of_endogenous_antigen		0.614	1.2	12	ERAP2; HLA-E; ATG5; TAPBP; HLA-C; HLA-B; HLA-A; B2M	0.238	0.108	0.477
GO:0021544_subpallium_development		0.614	1.22	5	FOXP1; SECISBP2; MECP2; HPRT1	0.237	0.116	0.634
GO:0021756_striatum_development		0.614	1.22	5	FOXP1; SECISBP2; MECP2; HPRT1	0.237	0.116	0.634
GO:0021799_cerebral_cortex_radially_oriented_cell_migration		0.614	1.22	5	SYNE2; SUN2; CTNNB1; PAFAH1B1	0.237	0.116	0.634
GO:0021801_cerebral_cortex_radial_glia-guided_migration		0.614	1.22	5	SYNE2; SUN2; CTNNB1; PAFAH1B1	0.237	0.116	0.634
GO:0043470_regulation_of_carbohydrate_catabolic_process		0.614	1.21	20	IFNG; PPP1CB; STAT3; ZBTB20; PRKAA1; PRKAG2; ARL2; EP300; OGT; PPP2CA	0.238	0.106	0.417
GO:0044314_protein_K27-linked_ubiquitination		0.614	1.18	1	UBE2S	0.238	0.12	0.888
GO:0051882_mitochondrial_depolarization		0.614	-1.21	8	RACK1; PARP1	0.238	0.143	-0.496
GO:0051900_regulation_of_mitochondrial_depolarization		0.614	-1.2	7	RACK1; PARP1	0.238	0.14	-0.51
GO:1901036_positive_regulation_of_L-glutamine_import_across_plasma_membrane		0.614	1.18	1	SLC38A1	0.238	0.12	0.887
GO:1904761_negative_regulation_of_myofibroblast_differentiation		0.614	1.18	1	PDCD4	0.238	0.12	0.89
GO:2000346_negative_regulation_of_hepatocyte_proliferation		0.614	1.18	1	FBXW7	0.238	0.12	0.889
GO:2000487_positive_regulation_of_glutamine_transport		0.614	1.18	1	SLC38A1	0.238	0.12	0.887
GO:2001205_negative_regulation_of_osteoclast_development		0.614	1.18	1	FBXW7	0.238	0.12	0.889
GO:2001243_negative_regulation_of_intrinsic_apoptotic_signaling_pathway		0.614	1.18	44	HSPA1A; DNAJA1; DDX3X; IVNS1ABP; FYN; NFE2L2; HERPUD1; PTPN1; CD44; RRN3; XBP1; URI1	0.237	0.101	0.345
GO:0070676_intralumenal_vesicle_formation		0.614	-1.2	2	SNX3	0.238	0.128	-0.763
GO:0072738_cellular_response_to_diamide		0.614	-1.2	2	DAXX	0.238	0.128	-0.763
GO:0001833_inner_cell_mass_cell_proliferation		0.614	1.22	3	PELO; SBDS; COPS2	0.239	0.118	0.727
GO:0038196_type_III_interferon-mediated_signaling_pathway		0.614	1.22	3	IFNG; JAK1	0.239	0.118	0.727
GO:0048026_positive_regulation_of_mRNA_splicing,_via_spliceosome		0.615	1.21	16	TRA2A; TRA2B; THRAP3; HSPA8; NCL; RBMX; PRDX6; NUP98	0.239	0.106	0.442
GO:0043279_response_to_alkaloid		0.615	1.21	17	HSP90AA1; SETD2; PDCD4; PRKAA1; PPP2R2A; MECP2; PTK2B	0.239	0.106	0.435
GO:0055082_intracellular_chemical_homeostasis		0.616	1.13	162	CCL3; IFNG; PIK3R1; SELENOK; IRS2; DDIT3; PDE4D; PIM3; ATP2B4; ERN1; PDZD8; ATP1B3; FTH1; ABCB7; PLCG2; GLS; TRA2B; HERPUD1; CCL5; PTPRC; CCDC22; TMEM165; PRNP; ATP1A1; XBP1; ZBTB20; XCL1; PRKAA1; STX4; ATG5; ATP2B1; SLC39A10; PICALM; CALM1; PPP3CA; KAT5; COX11; PDPK1; SLC4A7; MAPK1; CAMK2D; BCL2; PTK2B; ATP6V1H; SLC12A6; AP3B1; PDK3; ERO1A; CALR; STIM2; HSP90B1; ITPR2; IREB2; ATF4; NDFIP1; TPT1; HEXB; PML; CALM2; SIN3A; FBXL5	0.24	0.0884	0.271
GO:0051100_negative_regulation_of_binding		0.616	-1.12	39	ACTB; TLE5; PARK7; RACK1; ATP2A3; PPP1CA; MAD2L2; PIN1; ZNF593; BAX; CARD16; TMSB4X; ITGB1BP1; TMBIM6; SP100	0.24	0.167	-0.281
GO:0071539_protein_localization_to_centrosome		0.616	1.22	15	GOLGB1; CSNK1D; APC; NUDCD3; PCM1; MCPH1; CEP350; GSK3B; HOOK3; MAPRE1	0.24	0.106	0.455
GO:0036295_cellular_response_to_increased_oxygen_levels		0.617	-1.25	5	ATP6V0D1; ATP6AP1; ATP6V0A2	0.24	0.134	-0.589
GO:0006925_inflammatory_cell_apoptotic_process		0.617	1.23	6	ANXA1; PIK3CD	0.241	0.112	0.595
GO:0006995_cellular_response_to_nitrogen_starvation		0.617	1.23	6	GABARAPL1; ATG5	0.241	0.112	0.594
GO:0035268_protein_mannosylation		0.617	-1.23	3	DPM3; DPM2; DPM1	0.241	0.131	-0.69
GO:0035269_protein_O-linked_mannosylation		0.617	-1.23	3	DPM3; DPM2; DPM1	0.241	0.131	-0.69
GO:0097502_mannosylation		0.617	-1.23	3	DPM3; DPM2; DPM1	0.241	0.131	-0.69
GO:0098792_xenophagy		0.617	1.23	6	RIPK2; OPTN; RNF213	0.241	0.112	0.595
GO:0019377_glycolipid_catabolic_process		0.618	1.21	4	NEU1; HEXB	0.241	0.116	0.673
GO:0009116_nucleoside_metabolic_process		0.619	-1.18	15	DNPH1; NUDT1; DGUOK; APRT; APOBEC3C; ERH; APOBEC3G; TYMP	0.241	0.15	-0.401
GO:0000963_mitochondrial_RNA_processing		0.619	-1.24	4	HSD17B10; PNPT1	0.242	0.132	-0.63
GO:0006175_dATP_biosynthetic_process		0.619	1.18	1	ADK	0.242	0.119	0.887
GO:0006813_potassium_ion_transport		0.619	1.2	22	CDKN1B; KIF5B; ATP1B3; PRNP; ATP1A1; ITGB1; PTK2B; SLC12A6; AKAP9; ATF4	0.242	0.103	0.406
GO:0035357_peroxisome_proliferator_activated_receptor_signaling_pathway		0.619	1.22	7	CITED2; ASXL2; NCOA2; PDK3; ASXL1; ACTN4	0.242	0.111	0.567
GO:0044804_nucleophagy		0.619	1.21	8	ATG2A; ATG5; RB1CC1; ATG12	0.242	0.11	0.545
GO:0048103_somatic_stem_cell_division		0.619	1.2	2	ZFP36L2; LBH	0.242	0.119	0.801
GO:0048313_Golgi_inheritance		0.619	1.22	10	YWHAZ; VRK1; MAPK1; VCPIP1; STX5; MAP2K1; GOLGA2	0.242	0.11	0.511
GO:0070213_protein_auto-ADP-ribosylation		0.619	1.21	3	PARP8; TNKS2	0.242	0.117	0.724
GO:0070232_regulation_of_T_cell_apoptotic_process		0.619	1.21	17	TSC22D3; CCL5; IL7R; BCL2L11; ADAM8; DOCK8; ST3GAL1; BCL2	0.242	0.105	0.434
GO:0071349_cellular_response_to_interleukin-12		0.619	1.21	3	STAT4; CD47	0.242	0.117	0.725
GO:1902949_positive_regulation_of_tau-protein_kinase_activity		0.619	1.2	2	HSP90AA1; HSP90AB1	0.242	0.119	0.801
GO:0006580_ethanolamine_metabolic_process		0.62	-1.17	1	GDE1	0.243	0.127	-0.88
GO:0060999_positive_regulation_of_dendritic_spine_development		0.62	1.2	11	DHX36; C21orf91; ZMYND8; PAFAH1B1; MAPKAPK5; MECP2; EIF4G2	0.243	0.109	0.493
GO:0070124_mitochondrial_translational_initiation		0.62	-1.17	1	MTIF3	0.243	0.127	-0.879
GO:0001781_neutrophil_apoptotic_process		0.62	1.21	3	ANXA1; PIK3CD; ITPKB	0.244	0.116	0.724
GO:0002042_cell_migration_involved_in_sprouting_angiogenesis		0.62	1.22	10	NR4A1; ANXA1; FBXW7; ITGB1	0.243	0.109	0.51
GO:0002357_defense_response_to_tumor_cell		0.62	-1.25	5	PRDX2; LAPTM5; ABI3; RELA	0.245	0.133	-0.585
GO:0006636_unsaturated_fatty_acid_biosynthetic_process		0.62	1.22	9	PNPLA8; ANXA1; DEGS1; ELOVL5	0.244	0.108	0.523
GO:0006956_complement_activation		0.62	1.21	5	RGCC; CD55; CD46	0.244	0.114	0.63
GO:0009134_nucleoside_diphosphate_catabolic_process		0.62	-1.2	2	NUDT5	0.245	0.126	-0.762
GO:0009584_detection_of_visible_light		0.62	-1.25	5	NMT1; NMT2	0.245	0.133	-0.585
GO:0015800_acidic_amino_acid_transport		0.62	1.21	7	SLC38A2; RAB3GAP1; ITGB1	0.244	0.111	0.563
GO:0016137_glycoside_metabolic_process		0.62	-1.25	5	GUSB; AKR7A2; AKR1A1; AKR1B1	0.245	0.133	-0.587
GO:0033029_regulation_of_neutrophil_apoptotic_process		0.62	1.21	3	ANXA1; PIK3CD; ITPKB	0.244	0.116	0.724
GO:0042531_positive_regulation_of_tyrosine_phosphorylation_of_STAT_protein		0.62	1.2	12	IFNG; FYN; CCL5; IL6ST	0.244	0.107	0.474
GO:0051469_vesicle_fusion_with_vacuole		0.62	-1.21	10	CHMP2A; CHMP3; CHMP1A; CHMP4A; CHMP5	0.244	0.141	-0.454
GO:0051480_regulation_of_cytosolic_calcium_ion_concentration		0.62	1.21	5	ATP2B4; ATP2B1; YWHAE	0.244	0.114	0.63
GO:0051770_positive_regulation_of_nitric-oxide_synthase_biosynthetic_process		0.62	1.21	5	IFNG; NAMPT	0.244	0.114	0.631
GO:0051938_L-glutamate_import		0.62	1.21	7	SLC38A2; RAB3GAP1; ITGB1	0.244	0.111	0.563
GO:0061077_chaperone-mediated_protein_folding		0.62	1.17	46	DNAJB1; HSPA1A; HSPA1B; HSPA9; HSPA5; CHORDC1; DNAJB6; HSPH1; HSPE1; PDCL3; HSPA8	0.244	0.0982	0.341
GO:0061763_multivesicular_body-lysosome_fusion		0.62	-1.21	10	CHMP2A; CHMP3; CHMP1A; CHMP4A; CHMP5	0.244	0.141	-0.454
GO:0090308_regulation_of_DNA_methylation-dependent_heterochromatin_formation		0.62	1.22	7	ATF7IP; MPHOSPH8; TASOR; RESF1	0.244	0.111	0.567
GO:1901990_regulation_of_mitotic_cell_cycle_phase_transition		0.62	1.14	120	DUSP1; DDX3X; RGCC; CDKN1B; ANXA1; NABP1; ZFP36L2; SMARCA2; CDC14A; CCNH; ANKRD17; MNAT1; SDE2; TAOK1; ID2; KMT2E; GIGYF2; JADE1; CDKN2C; ZFP36L1; PSME3; APC; MBTPS1; PCID2; BCL7B; XPC; DYNC1LI1; TMOD3; RBL2; PRKDC; TPR; RAD21; TAOK3; MECP2; BCL2; WAC	0.244	0.0897	0.283
GO:1902253_regulation_of_intrinsic_apoptotic_signaling_pathway_by_p53_class_mediator		0.62	-1.18	16	MIF; TP53; RPS7; RPL26; ARMC10	0.243	0.151	-0.388
GO:2000406_positive_regulation_of_T_cell_migration		0.62	1.22	15	SELENOK; CCL5; XCL1; ADAM8; XCL2; DOCK8; ITGA4	0.245	0.105	0.454
GO:0030168_platelet_activation		0.621	-1.13	34	FERMT3; ACTB; FIBP; ACTG1; CLIC1; PPIA; FLNA; MYL12A; VAV1; UBASH3B	0.245	0.162	-0.294
GO:0031120_snRNA_pseudouridine_synthesis		0.621	-1.23	3	NHP2; NOP10; DKC1	0.245	0.129	-0.686
GO:0051261_protein_depolymerization		0.621	-1.14	29	STMN3; TWF2; CFL1; WDR1; FLII	0.245	0.161	-0.312
GO:0001678_intracellular_glucose_homeostasis		0.622	1.18	33	PIK3R1; IRS2; PIM3; ERN1; TRA2B; XBP1; ZBTB20; PRKAA1; STX4; PPP3CA; KAT5; SLC12A6; PDK3	0.246	0.1	0.366
GO:0016256_N-glycan_processing_to_lysosome		0.622	1.18	1	GNPTAB	0.246	0.118	0.884
GO:0090200_positive_regulation_of_release_of_cytochrome_c_from_mitochondria		0.622	-1.19	13	PYCARD; TP53; BAD; MOAP1; BAX; BNIP3; BID; PDCD5	0.246	0.146	-0.416
GO:0021700_developmental_maturation		0.623	1.17	53	NR4A2; DDIT3; ANKRD17; GATA3; YWHAZ; PTBP3; ZBTB16; CLSTN1; RBPJ; PICALM; BLOC1S6; VPS35; CTNNB1; MECP2; BCL2; PTK2B; ATP6V1H	0.247	0.0959	0.328
GO:0045606_positive_regulation_of_epidermal_cell_differentiation		0.623	-1.24	4	NME2; NCOA3; PRKCH; PLAAT4	0.247	0.131	-0.628
GO:0045618_positive_regulation_of_keratinocyte_differentiation		0.623	-1.24	4	NME2; NCOA3; PRKCH; PLAAT4	0.247	0.131	-0.628
GO:1904353_regulation_of_telomere_capping		0.624	1.2	13	TNKS2; NEK7; MAPKAPK5; MAPK1; NBN	0.247	0.106	0.462
GO:0003209_cardiac_atrium_morphogenesis		0.624	1.19	2	SOS1; HEG1	0.248	0.118	0.796
GO:0006266_DNA_ligation		0.624	-1.24	5	MGMT; APTX; HMGB1	0.247	0.132	-0.581
GO:0006910_phagocytosis,_recognition		0.624	1.19	2	JMJD6; SPON2	0.248	0.118	0.798
GO:0021546_rhombomere_development		0.624	1.18	1	HOXB2	0.248	0.118	0.884
GO:0021569_rhombomere_3_development		0.624	1.18	1	HOXB2	0.248	0.118	0.884
GO:0021570_rhombomere_4_development		0.624	1.18	1	HOXB2	0.248	0.118	0.884
GO:0021612_facial_nerve_structural_organization		0.624	1.18	1	HOXB2	0.248	0.118	0.884
GO:0021819_layer_formation_in_cerebral_cortex		0.624	1.19	2	CTNNB1; PAFAH1B1	0.248	0.118	0.795
GO:0044770_cell_cycle_phase_transition		0.624	1.12	185	DUSP1; DDX3X; RGCC; PPP1R10; CDKN1B; ANXA1; CDK17; ATP2B4; NABP1; ZFP36L2; SMARCA2; CKS2; CDC14A; CCNH; PIAS1; ANKRD17; MNAT1; SDE2; TAOK1; PLCG2; PTPRC; ID2; KMT2E; GIGYF2; JADE1; CDKN2C; TAF1; FBXW7; UBE2S; ZFP36L1; PSME3; APC; NPAT; ITGB1; MBTPS1; ATR; CALM1; PPP3CA; DNM2; PCID2; MAP3K11; BCL7B; XPC; DYNC1LI1; TMOD3; RBL2; PRKDC; TPR; RAD21; TAOK3; MECP2; BCL2	0.248	0.0855	0.264
GO:0051012_microtubule_sliding		0.624	1.19	2	MAP4; PAFAH1B1	0.248	0.118	0.795
GO:0051276_chromosome_organization		0.624	1.11	230	DUSP1; HSPA1A; HSPA1B; DDX3X; GTF2B; PPP1R10; ANXA1; ATF7IP; DHX36; SMCHD1; HSP90AA1; XRN1; SMG1; HMGB2; NSMCE3; SMARCA2; CHMP1B; MNAT1; TNKS2; EML4; NEK7; SENP6; SETX; RIF1; PELO; XPA; FBXW7; KAT6A; MSH3; STAG1; MCM6; CHD8; SLF1; HNRNPU; SUGT1; APC; CENPC; HNRNPC; UBE2B; ATR; PDS5A; NAA50; PCID2; BCL7B; CTNNB1; HSP90AB1; DYNC1LI1; KAT5; MAPKAPK5; TCP1; PRKDC; CENPT; TPR; RAD21; MCPH1; MAPK1; ASCC3; PDS5B; DRG1; ZNF827; SMC3; RNF4; HDAC8; TRAPPC12; RMDN1; TERF1; LSM14A; PURA; NBN; MZT1; KIF22	0.248	0.0846	0.257
GO:0090209_negative_regulation_of_triglyceride_metabolic_process		0.624	1.19	2	FBXW7; PIK3CG	0.248	0.118	0.797
GO:0097350_neutrophil_clearance		0.624	1.19	2	ANXA1; HMGB1	0.248	0.118	0.795
GO:1903286_regulation_of_potassium_ion_import		0.624	1.19	2	ATP1B3; DLG1	0.248	0.118	0.796
GO:2000772_regulation_of_cellular_senescence		0.624	-1.19	14	MIF; TP53; PNPT1; YBX1; ZNF277; EEF1E1; ABI3	0.247	0.146	-0.404
GO:0060993_kidney_morphogenesis		0.624	1.22	10	GATA3; PPP3CA; CTNNB1; BCL2; AHI1; ASXL1; PRKX; DLG1	0.248	0.108	0.508
GO:0000380_alternative_mRNA_splicing,_via_spliceosome		0.624	1.16	44	DDX5; TRA2B; SAP18; THRAP3; PTBP1; WTAP; CELF2; HNRNPU; SRSF6; YTHDC1; RBM17; RBM8A; SLU7; SFPQ; TIA1; NCBP2; RBM25; RNPS1; DDX17; SMU1; RBM4; RBMX	0.25	0.0975	0.339
GO:0006419_alanyl-tRNA_aminoacylation		0.624	-1.17	1	AARSD1	0.249	0.125	-0.877
GO:0007204_positive_regulation_of_cytosolic_calcium_ion_concentration		0.624	1.19	22	PTGER4; CD55; CXCR4; CXCR6; PIK3CG; BCL2; PTK2B; PTGER2	0.249	0.101	0.403
GO:0016358_dendrite_development		0.624	1.16	44	DHX36; FYN; C21orf91; PDLIM5; ZMYND8; ARF4; KIDINS220; ITGB1; PICALM; PPP3CA; RAB21; PAFAH1B1; MAPKAPK5; PAK2; MECP2; SYNE1; DOCK10; EIF4G2; GSK3B; SLC25A46; HPRT1	0.25	0.0975	0.341
GO:0019243_methylglyoxal_catabolic_process_to_D-lactate_via_S-lactoyl-glutathione		0.624	-1.19	2	HAGH; PNKD	0.249	0.125	-0.758
GO:0030592_DNA_ADP-ribosylation		0.624	-1.17	1	PARP1	0.249	0.125	-0.877
GO:0034341_response_to_type_II_interferon		0.624	1.15	50	CCL3; IFNG; CCL4; KIF5B; IRF1; CCL5; GBP4; XCL1; GBP2; JAK1; STX4; XCL2; NUB1; CALM1	0.249	0.0959	0.328
GO:0042748_circadian_sleep/wake_cycle,_non-REM_sleep		0.624	-1.17	1	PARP1	0.249	0.125	-0.877
GO:0045188_regulation_of_circadian_sleep/wake_cycle,_non-REM_sleep		0.624	-1.17	1	PARP1	0.249	0.125	-0.877
GO:0060545_positive_regulation_of_necroptotic_process		0.624	-1.17	1	PARP1	0.249	0.125	-0.877
GO:0061502_early_endosome_to_recycling_endosome_transport		0.624	-1.19	2	CORO1A	0.249	0.125	-0.758
GO:0070966_nuclear-transcribed_mRNA_catabolic_process,_no-go_decay		0.624	1.21	3	PELO; HBS1L; CSDE1	0.25	0.115	0.722
GO:0071932_replication_fork_reversal		0.624	-1.17	1	PARP1	0.249	0.125	-0.877
GO:1903518_positive_regulation_of_single_strand_break_repair		0.624	-1.17	1	PARP1	0.249	0.125	-0.877
GO:1904178_negative_regulation_of_adipose_tissue_development		0.624	-1.17	1	PARP1	0.249	0.125	-0.877
GO:1904762_positive_regulation_of_myofibroblast_differentiation		0.624	-1.17	1	PARP1	0.249	0.125	-0.877
GO:2001170_negative_regulation_of_ATP_biosynthetic_process		0.624	-1.17	1	PARP1	0.249	0.125	-0.877
GO:0001953_negative_regulation_of_cell-matrix_adhesion		0.626	1.2	5	PIK3R1; CLASP2	0.251	0.112	0.627
GO:0003229_ventricular_cardiac_muscle_tissue_development		0.626	1.21	9	SMAD7; ID2; HOPX; RBPJ; TGFB1; HEG1	0.251	0.107	0.521
GO:0031670_cellular_response_to_nutrient		0.626	1.22	6	XBP1; PIM1; CSNK1A1; OGT	0.251	0.109	0.588
GO:0032535_regulation_of_cellular_component_size		0.626	-1.13	96	TMSB10; ARPC5; CORO1A; PFN1; SNAPIN; TWF2; LAMTOR5; WDR1; PYCARD; CHMP3; ARPC2; COTL1; FLII; PPP1CA; ARPC3; KXD1; BIN1; AP2M1; ADNP; NCKAP1L; RTN4; SH3BP1; TMSB4X; VAV1	0.251	0.207	-0.238
GO:0038165_oncostatin-M-mediated_signaling_pathway		0.626	1.17	1	IL6ST	0.251	0.117	0.883
GO:0044772_mitotic_cell_cycle_phase_transition		0.626	1.12	158	DUSP1; DDX3X; RGCC; CDKN1B; ANXA1; CDK17; NABP1; ZFP36L2; SMARCA2; CKS2; CDC14A; CCNH; PIAS1; ANKRD17; MNAT1; SDE2; TAOK1; ID2; KMT2E; GIGYF2; JADE1; CDKN2C; UBE2S; ZFP36L1; PSME3; APC; NPAT; ITGB1; MBTPS1; CALM1; PPP3CA; DNM2; PCID2; BCL7B; XPC; DYNC1LI1; TMOD3; RBL2; PRKDC; TPR; RAD21; TAOK3; MECP2; BCL2	0.251	0.0858	0.268
GO:0045933_positive_regulation_of_muscle_contraction		0.626	1.22	6	RGS2; HSP90AA1; ATP1A1	0.251	0.109	0.588
GO:0048861_leukemia_inhibitory_factor_signaling_pathway		0.626	1.17	1	IL6ST	0.251	0.117	0.883
GO:0060438_trachea_development		0.626	1.2	5	TGFBR2; CTNNB1; MAPK1; MAP2K1	0.251	0.112	0.626
GO:0060439_trachea_morphogenesis		0.626	1.2	5	TGFBR2; CTNNB1; MAPK1; MAP2K1	0.251	0.112	0.626
GO:0060440_trachea_formation		0.626	1.2	5	TGFBR2; CTNNB1; MAPK1; MAP2K1	0.251	0.112	0.626
GO:0070120_ciliary_neurotrophic_factor-mediated_signaling_pathway		0.626	1.17	1	IL6ST	0.251	0.117	0.883
GO:1901731_positive_regulation_of_platelet_aggregation		0.626	1.17	1	IL6ST	0.251	0.117	0.883
GO:1901006_ubiquinone-6_biosynthetic_process		0.627	-1.16	1	NDUFA9	0.252	0.124	-0.876
GO:0015936_coenzyme_A_metabolic_process		0.627	-1.22	5	COASY; ACOT7; PANK2	0.252	0.131	-0.574
GO:0010898_positive_regulation_of_triglyceride_catabolic_process		0.627	1.19	2	ABHD5; PNPLA2	0.252	0.117	0.794
GO:0030163_protein_catabolic_process		0.628	1.09	402	TNFAIP3; TIPARP; IFNG; MYLIP; HSPA1A; IDS; VPS37B; HSPA1B; UBC; MANBA; PMAIP1; RNF19A; RBBP6; CDKN1B; SNX9; DDIT3; SMAD7; CBLB; RNF139; HSPA5; HSP90AA1; UBE2H; PELI1; RC3H1; CHMP1B; RNF149; PIAS1; FYN; ARIH1; FURIN; TNFRSF1B; DNAJB9; UBE2D1; ODC1; NFE2L2; TMF1; TTC3; CASP8; NGLY1; HERPUD1; UBE2K; RNF11; TMUB2; TAF1; YME1L1; COP1; FBXW7; UBE2S; TOPORS; ARIH2; SQSTM1; CCDC22; CSNK1D; SVIP; XBP1; PPP2R5C; FBXL20; FAF1; PSME3; APC; HM13; PDCL3; FBXO3; HSPA8; LNPEP; UBE2J1; MALT1; UBR2; PDCD6IP; ADAM8; LTN1; ATG5; PSMC6; UBE2B; NUB1; UBE2G2; VPS36; UBQLN1; VPS13A; AZIN1; UBE4A; USP33; MAN1A1; VPS35; CTNNB1; PHF20L1; CSNK1A1; HSP90AB1; GZMB; AKIRIN2; RNF34	0.252	0.0802	0.243
GO:0009063_amino_acid_catabolic_process		0.629	-1.17	15	HSD17B10; ETFA; DDAH2; HIBCH; ETFB; SHMT2; ECHS1	0.253	0.146	-0.397
GO:0043537_negative_regulation_of_blood_vessel_endothelial_cell_migration		0.629	1.21	10	RGCC; ATP2B4; GADD45A; TGFB1; MECP2	0.253	0.107	0.506
GO:0051382_kinetochore_assembly		0.629	1.21	10	SENP6; SUGT1; CENPC; CENPT; RNF4; TRAPPC12	0.253	0.107	0.506
GO:0070342_brown_fat_cell_proliferation		0.629	1.17	1	SQSTM1	0.253	0.116	0.882
GO:1902017_regulation_of_cilium_assembly		0.629	1.2	17	ODF2L; SYNE2; ARF4; MAP4; ATG5; SEPTIN7; MPHOSPH9; GSK3B	0.253	0.102	0.432
GO:1903061_positive_regulation_of_protein_lipidation		0.629	1.21	3	SVIP; RAB3GAP1; RAB3GAP2	0.253	0.114	0.722
GO:1904340_positive_regulation_of_dopaminergic_neuron_differentiation		0.629	1.17	1	CSNK1D	0.253	0.116	0.882
GO:1904956_regulation_of_midbrain_dopaminergic_neuron_differentiation		0.629	1.17	1	CSNK1D	0.253	0.116	0.882
GO:1904958_positive_regulation_of_midbrain_dopaminergic_neuron_differentiation		0.629	1.17	1	CSNK1D	0.253	0.116	0.882
GO:0060071_Wnt_signaling_pathway,_planar_cell_polarity_pathway		0.63	-1.22	5	CDC42; RHOA	0.254	0.13	-0.571
GO:0090175_regulation_of_establishment_of_planar_polarity		0.63	-1.22	5	CDC42; RHOA	0.254	0.13	-0.571
GO:0009615_response_to_virus		0.631	1.12	161	TNFAIP3; IFNG; CCL4; SELENOK; DDX3X; PMAIP1; ZC3H12A; DHX36; IVNS1ABP; HSP90AA1; IRF1; PTPN22; CXCR4; TANK; GATA3; ODC1; ADARB1; SETD2; CCL5; PTPRC; ZNFX1; NT5C3A; PPM1B; URI1; XCL1; ZC3HAV1; GBP2; HSPA8; JAK1; EXOC1; ATG5; HNRNPUL1; UBQLN1; GTF2F1; ATG12; CSNK1A1; BST2; SPON2	0.255	0.0853	0.268
GO:0031016_pancreas_development		0.631	1.19	13	ANXA1; ZNF800; SMAD2; CTNNB1; PDPK1; CDK6; GSK3B; SRP54; RBM4	0.255	0.104	0.458
GO:0044091_membrane_biogenesis		0.632	-1.15	27	BANF1; CHMP2A; CHMP3; CHMP1A; SIRT2	0.255	0.159	-0.32
GO:1904355_positive_regulation_of_telomere_capping		0.633	1.21	8	TNKS2; NEK7; MAPKAPK5; MAPK1	0.255	0.106	0.543
GO:0071223_cellular_response_to_lipoteichoic_acid		0.633	1.18	2	RIPK2; RELA	0.256	0.116	0.792
GO:0071224_cellular_response_to_peptidoglycan		0.633	1.18	2	RIPK2; RELA	0.256	0.116	0.792
GO:2000394_positive_regulation_of_lamellipodium_morphogenesis		0.633	1.18	2	ARHGEF7; CORO1B	0.256	0.116	0.792
GO:0045007_depurination		0.633	-1.16	1	MPG	0.256	0.123	-0.874
GO:0035767_endothelial_cell_chemotaxis		0.633	1.21	6	NR4A1; PRKD2	0.256	0.108	0.584
GO:0009914_hormone_transport		0.633	1.16	53	IFNG; IRS2; ANXA1; PIM3; SERP1; GATA3; TMF1; RAB11FIP1; CCL5; TM7SF3; SMAD2; STX4; PPP3CA; SLC3A2	0.256	0.0937	0.325
GO:0035278_miRNA-mediated_gene_silencing_by_inhibition_of_translation		0.633	1.19	11	ZFP36; AGO3; RBM4; TNRC6A	0.256	0.106	0.488
GO:0002667_regulation_of_T_cell_anergy		0.634	1.2	4	CBLB; HLA-B; ITCH	0.257	0.111	0.668
GO:0002870_T_cell_anergy		0.634	1.2	4	CBLB; HLA-B; ITCH	0.257	0.111	0.668
GO:0006828_manganese_ion_transport		0.634	1.17	1	TMEM165	0.257	0.115	0.879
GO:0032468_Golgi_calcium_ion_homeostasis		0.634	1.17	1	TMEM165	0.257	0.115	0.879
GO:0032472_Golgi_calcium_ion_transport		0.634	1.17	1	TMEM165	0.257	0.115	0.879
GO:0035794_positive_regulation_of_mitochondrial_membrane_permeability		0.634	-1.18	21	TP53; SLC25A6; NMT1; SLC25A5; SPG7; MOAP1; BAX; BNIP3; BID	0.257	0.152	-0.357
GO:0042157_lipoprotein_metabolic_process		0.634	-1.11	39	NMT1; NMT2; GOLGA7; PIGC; LYPLA2; DBI; ZDHHC24; DPM3; PIGT; APOL3; GPAA1; WDR45; ZDHHC12; PIGP	0.257	0.161	-0.279
GO:0055107_Golgi_to_secretory_granule_transport		0.634	1.17	1	BICDL1	0.257	0.115	0.879
GO:0071421_manganese_ion_transmembrane_transport		0.634	1.17	1	TMEM165	0.257	0.115	0.879
GO:0046070_dGTP_metabolic_process		0.634	-1.19	2	DGUOK	0.257	0.123	-0.755
GO:0010457_centriole-centriole_cohesion		0.635	1.18	2	CTNNB1; NIN	0.258	0.115	0.791
GO:0021957_corticospinal_tract_morphogenesis		0.635	1.18	2	SPG11; NIN	0.258	0.115	0.791
GO:0007614_short-term_memory		0.635	-1.16	1	ADNP	0.258	0.123	-0.874
GO:0019934_cGMP-mediated_signaling		0.635	-1.16	1	ADNP	0.258	0.123	-0.874
GO:0030834_regulation_of_actin_filament_depolymerization		0.636	-1.17	15	TWF2; WDR1; FLII; SH3BP1	0.259	0.145	-0.396
GO:0035457_cellular_response_to_interferon-alpha		0.636	1.2	5	GATA3; PYHIN1; TPR	0.258	0.11	0.624
GO:0044065_regulation_of_respiratory_system_process		0.636	1.2	3	GLS; MECP2; MTG1	0.259	0.112	0.719
GO:0046879_hormone_secretion		0.636	1.15	52	IFNG; IRS2; ANXA1; PIM3; SERP1; GATA3; TMF1; RAB11FIP1; CCL5; TM7SF3; SMAD2; STX4; PPP3CA	0.259	0.0931	0.325
GO:0050792_regulation_of_viral_process		0.636	1.13	80	ZFP36; VPS37B; DDX3X; HEXIM1; KPNA2; CXCR4; FURIN; DDX5; ADARB1; MDFIC; CCL5; TRIM59; ZNFX1; FAM111A; ZC3HAV1; KPNA6; ATG5; ATG12; BST2; TRIM14	0.258	0.0897	0.297
GO:1902162_regulation_of_DNA_damage_response,_signal_transduction_by_p53_class_mediator_resulting_in_transcription_of_p21_class_mediator		0.636	-1.2	5	ZNHIT1; RPL26; COPS3	0.259	0.129	-0.566
GO:1904760_regulation_of_myofibroblast_differentiation		0.636	1.2	3	FOSL2; PDCD4	0.259	0.112	0.718
GO:0003342_proepicardium_development		0.636	1.17	1	ZFP36L1	0.259	0.115	0.878
GO:0048382_mesendoderm_development		0.636	1.17	1	ZFP36L1	0.259	0.115	0.878
GO:0097403_cellular_response_to_raffinose		0.636	1.17	1	ZFP36L1	0.259	0.115	0.878
GO:0005984_disaccharide_metabolic_process		0.636	1.18	2	B4GALT1; BRAF	0.259	0.115	0.79
GO:0007585_respiratory_gaseous_exchange_by_respiratory_system		0.636	1.18	11	NR4A2; ZFAND5; GLS; MECP2; AP3B1; MTG1	0.259	0.105	0.485
GO:0032713_negative_regulation_of_interleukin-4_production		0.636	1.18	2	DDIT3; NDFIP1	0.259	0.115	0.79
GO:0034080_CENP-A_containing_chromatin_assembly		0.636	-1.18	2	ITGB3BP	0.259	0.122	-0.753
GO:0050829_defense_response_to_Gram-negative_bacterium		0.636	1.18	11	NFKBIZ; HMGB2; CD160; OPTN	0.259	0.105	0.485
GO:0001788_antibody-dependent_cellular_cytotoxicity		0.638	1.17	1	HLA-E	0.261	0.114	0.877
GO:0001798_positive_regulation_of_type_IIa_hypersensitivity		0.638	1.17	1	HLA-E	0.261	0.114	0.877
GO:0001815_positive_regulation_of_antibody-dependent_cellular_cytotoxicity		0.638	1.17	1	HLA-E	0.261	0.114	0.877
GO:0002519_natural_killer_cell_tolerance_induction		0.638	1.17	1	HLA-E	0.261	0.114	0.877
GO:0002885_positive_regulation_of_hypersensitivity		0.638	1.17	1	HLA-E	0.261	0.114	0.877
GO:0032759_positive_regulation_of_TRAIL_production		0.638	1.17	1	HLA-E	0.261	0.114	0.877
GO:0032819_positive_regulation_of_natural_killer_cell_proliferation		0.638	1.17	1	HLA-E	0.261	0.114	0.877
GO:1901984_negative_regulation_of_protein_acetylation		0.638	-1.2	5	PARK7; HINT2; SET	0.261	0.128	-0.565
GO:0022604_regulation_of_cell_morphogenesis		0.639	1.15	53	CCL3; ANXA1; DHX36; PDZD8; FYN; PHIP; ARHGEF7; CXCR4	0.261	0.0926	0.322
GO:0001916_positive_regulation_of_T_cell_mediated_cytotoxicity		0.64	1.21	9	PTPRC; HLA-E; XCL1; HLA-C; HLA-B; HLA-A; B2M	0.262	0.104	0.517
GO:0016445_somatic_diversification_of_immunoglobulins		0.64	1.17	26	NFKBIZ; RIF1; PTPRC; MSH3; HSPD1; TGFB1; PRKDC; NBN; NDFIP1; EXOSC3; CYREN	0.262	0.0959	0.377
GO:0017190_N-terminal_peptidyl-aspartic_acid_acetylation		0.64	-1.16	1	NAA20	0.262	0.122	-0.874
GO:0017192_N-terminal_peptidyl-glutamine_acetylation		0.64	-1.16	1	NAA20	0.262	0.122	-0.874
GO:0018002_N-terminal_peptidyl-glutamic_acid_acetylation		0.64	-1.16	1	NAA20	0.262	0.122	-0.874
GO:0035050_embryonic_heart_tube_development		0.64	1.2	8	CITED2; TGFBR2; CTNNB1; AHI1	0.262	0.105	0.54
GO:0031442_positive_regulation_of_mRNA_3'-end_processing		0.64	1.2	3	DHX36; NCBP2	0.262	0.111	0.718
GO:0008542_visual_learning		0.64	1.18	11	PIAS1; TUBA1A; ITGB1; BRAF; MECP2; RIC8A; KMT2A	0.263	0.104	0.484
GO:0034397_telomere_localization		0.64	1.2	4	UBE2B; TERF1; NUP98; ATM	0.262	0.11	0.666
GO:0010890_positive_regulation_of_sequestering_of_triglyceride		0.64	1.16	1	PLIN2	0.263	0.114	0.875
GO:1990535_neuron_projection_maintenance		0.64	1.16	1	PRNP	0.263	0.114	0.875
GO:0010595_positive_regulation_of_endothelial_cell_migration		0.64	1.16	34	RHOB; ZC3H12A; ANXA1; GATA3; NFE2L2; PRKCA; FOXP1; TGFB1; PIK3CG; PDPK1; PTK2B; PIK3CD; CALR	0.263	0.0962	0.36
GO:0039535_regulation_of_RIG-I_signaling_pathway		0.641	1.2	10	BIRC3; ANKRD17	0.263	0.104	0.503
GO:0045453_bone_resorption		0.641	1.19	16	TNFAIP3; PRKCA; INPP5D; ADAM8; CTNNB1; TPP1; PTK2B	0.263	0.0999	0.434
GO:0046849_bone_remodeling		0.641	1.19	16	TNFAIP3; PRKCA; INPP5D; ADAM8; CTNNB1; TPP1; PTK2B	0.263	0.0999	0.434
GO:1900118_negative_regulation_of_execution_phase_of_apoptosis		0.641	1.18	2	RNF34; PAK2	0.263	0.114	0.788
GO:2001271_negative_regulation_of_cysteine-type_endopeptidase_activity_involved_in_execution_phase_of_apoptosis		0.641	1.18	2	RNF34; PAK2	0.263	0.114	0.788
GO:0043277_apoptotic_cell_clearance		0.641	1.2	8	ANXA1; JMJD6; SPG11	0.264	0.104	0.539
GO:0048025_negative_regulation_of_mRNA_splicing,_via_spliceosome		0.641	1.16	18	SRSF7; SAP18; PTBP1; SRSF6; SRSF4; RNPS1; RBMX; HNRNPA2B1; HNRNPK	0.264	0.101	0.414
GO:0051493_regulation_of_cytoskeleton_organization		0.641	1.11	149	PTGER4; GPR65; MYADM; PIK3R1; HSPA1A; HSPA1B; RGCC; CDKN1B; SNX9; AKAP13; NEDD9; IQGAP2; CHMP1B; ARHGEF7; PATJ; WHAMM; TAOK1; SENP6; CLIP1; ARFGEF1; HNRNPU; APC; PRKAA1; WASHC4; WASHC1; SPTAN1; SLAIN2; ARL2; BST2; PAFAH1B1; TMOD3; BRAF; RALA; PAK2; TPR; MAPK1; MECP2; PTK2B; DRG1; MAPRE2; RNF4; AKAP9; CDC42EP3	0.264	0.0843	0.268
GO:0001909_leukocyte_mediated_cytotoxicity		0.642	1.14	54	SLAMF7; KIF5B; SERPINB9; KLRD1; TUBB4B; CRTAM; KLRK1; EBAG9; IL7R; PTPRC; KLRC2; KLRC3; HLA-E; XCL1; CD160	0.264	0.0923	0.321
GO:0016264_gap_junction_assembly		0.642	1.16	1	HOPX	0.265	0.113	0.873
GO:0043113_receptor_clustering		0.642	-1.17	15	ITGB2; ITGB7; FLNA; ITGB1BP1	0.264	0.143	-0.395
GO:0043415_positive_regulation_of_skeletal_muscle_tissue_regeneration		0.642	1.16	1	HOPX	0.265	0.113	0.873
GO:0043416_regulation_of_skeletal_muscle_tissue_regeneration		0.642	1.16	1	HOPX	0.265	0.113	0.873
GO:0098742_cell-cell_adhesion_via_plasma-membrane_adhesion_molecules		0.642	1.2	15	MYADM; CRTAM; CLSTN1; TGFBR2; ITGB1; JAML; EMB; MBP; RIC8A	0.265	0.1	0.445
GO:1903596_regulation_of_gap_junction_assembly		0.642	1.16	1	HOPX	0.265	0.113	0.873
GO:1903598_positive_regulation_of_gap_junction_assembly		0.642	1.16	1	HOPX	0.265	0.113	0.873
GO:1904240_negative_regulation_of_VCP-NPL4-UFD1_AAA_ATPase_complex_assembly		0.642	1.16	1	SVIP	0.265	0.113	0.873
GO:0051054_positive_regulation_of_DNA_metabolic_process		0.642	1.12	119	RGCC; PPP1R10; DHX36; EPC1; SMCHD1; HSP90AA1; SMARCA2; MORF4L2; FUS; TNKS2; NEK7; RIF1; PTPRC; CIZ1; SLF1; FAF1; OTUD4; HNRNPAB; UBE2B; ATR; BAZ1A; BCL7B; CTNNB1; TGFB1; HSP90AB1; KAT5; MAPKAPK5; TCP1; PRKDC; MAPK1; MECP2; PTK2B; ATF1	0.265	0.0853	0.278
GO:0045445_myoblast_differentiation		0.642	1.17	32	BTG1; DDIT3; IFRD1; SMARCA2; DDX5; ZFP36L1; RBPJ; ITGB1; MBNL1; TGFB1; KAT5	0.265	0.0956	0.363
GO:0006991_response_to_sterol_depletion		0.643	1.19	5	INSIG1; FBXW7; EIF2A; PIP4P1; TMED2	0.265	0.108	0.62
GO:0071526_semaphorin-plexin_signaling_pathway		0.643	-1.2	5	FLNA; SH3BP1; ARHGDIA	0.266	0.127	-0.562
GO:0045687_positive_regulation_of_glial_cell_differentiation		0.643	1.18	11	CXCR4; TNFRSF1B; ID2; IL6ST; TGFB1	0.266	0.103	0.482
GO:0070487_monocyte_aggregation		0.645	1.16	1	CD44	0.267	0.113	0.872
GO:1900625_positive_regulation_of_monocyte_aggregation		0.645	1.16	1	CD44	0.267	0.113	0.872
GO:0002082_regulation_of_oxidative_phosphorylation		0.645	-1.17	7	COX7A2; SHMT2; RHOA	0.267	0.131	-0.498
GO:0006446_regulation_of_translational_initiation		0.645	1.13	51	PPP1R15A; DDX3X; EIF5; EIF1; PPP1R15B; CCL5; GIGYF2; YTHDF3; EIF4H; EIF4B; UHMK1	0.267	0.092	0.32
GO:0033500_carbohydrate_homeostasis		0.645	1.14	49	FOSL2; PIK3R1; IRS2; PIM3; ERN1; STAT3; TRA2B; XBP1; ZBTB20; PRKAA1; STX4; PPP3CA; DHPS; KAT5; SLC12A6; PTPN2; PDK3	0.267	0.092	0.327
GO:0042276_error-prone_translesion_synthesis		0.645	-1.19	6	POLD2; MAD2L2	0.267	0.131	-0.539
GO:0042593_glucose_homeostasis		0.645	1.14	49	FOSL2; PIK3R1; IRS2; PIM3; ERN1; STAT3; TRA2B; XBP1; ZBTB20; PRKAA1; STX4; PPP3CA; DHPS; KAT5; SLC12A6; PTPN2; PDK3	0.267	0.092	0.327
GO:0050433_regulation_of_catecholamine_secretion		0.645	-1.22	3	GRK2; DTNBP1; SDHD	0.267	0.123	-0.681
GO:0097421_liver_regeneration		0.645	-1.19	6	SRSF1; GFER; PNPT1; UCP2	0.267	0.131	-0.538
GO:0045822_negative_regulation_of_heart_contraction		0.646	1.18	7	ZC3H12A; PDE4D; ATP1A1; PIK3CG	0.268	0.105	0.551
GO:1903523_negative_regulation_of_blood_circulation		0.646	1.18	7	ZC3H12A; PDE4D; ATP1A1; PIK3CG	0.268	0.105	0.551
GO:0060628_regulation_of_ER_to_Golgi_vesicle-mediated_transport		0.646	1.2	3	RNF139; SCFD1; YIPF5	0.268	0.11	0.717
GO:0046661_male_sex_differentiation		0.647	1.17	31	CITED2; HMGB2; ARID5B; GATA3; TMF1; BCL2L11; SMAD5; ARID4A; SAFB2; CTNNB1; ARID4B; BCL2; SCAPER; CSDE1; SF1; UBB; NASP	0.268	0.095	0.368
GO:0001682_tRNA_5'-leader_removal		0.648	-1.18	6	POP4	0.27	0.13	-0.535
GO:0002028_regulation_of_sodium_ion_transport		0.648	1.16	18	PER1; ATP2B4; ATP1B3; ATP1A1; UTRN; CAMK2D	0.27	0.0996	0.413
GO:0002191_cap-dependent_translational_initiation		0.648	-1.19	6	MIF4GD; EIF3D	0.27	0.13	-0.537
GO:0003161_cardiac_conduction_system_development		0.648	1.19	4	ID2; HOPX; SMAD5	0.27	0.108	0.663
GO:0009113_purine_nucleobase_biosynthetic_process		0.648	-1.18	6	APRT; GART; SHMT2	0.27	0.13	-0.534
GO:0032700_negative_regulation_of_interleukin-17_production		0.648	1.18	7	IFNG; DDIT3; PRNP; VSIR	0.269	0.105	0.55
GO:0036035_osteoclast_development		0.648	1.2	6	FOXP1; FBXW7; PAFAH1B1	0.269	0.105	0.58
GO:0036109_alpha-linolenic_acid_metabolic_process		0.648	-1.21	4	ACAA1	0.269	0.124	-0.616
GO:0045840_positive_regulation_of_mitotic_nuclear_division		0.648	1.2	6	RGCC; PHIP; CDC16; CUL3	0.269	0.105	0.579
GO:0046083_adenine_metabolic_process		0.648	-1.21	3	APRT; GART	0.269	0.123	-0.681
GO:0051055_negative_regulation_of_lipid_biosynthetic_process		0.648	1.17	12	INSIG1; FBXW7; ATP1A1; PRKAA1; DCAF5; GFI1; ACADVL	0.27	0.101	0.464
GO:0060147_regulation_of_post-transcriptional_gene_silencing		0.648	1.19	10	ZFP36; STAT3; TGFB1; MECP2	0.27	0.103	0.499
GO:0060632_regulation_of_microtubule-based_movement		0.648	1.2	6	MECP2; CFAP20; LAMP1; BORCS5	0.269	0.105	0.579
GO:0075733_intracellular_transport_of_virus		0.648	1.18	7	KPNA2; KPNA6; NUP153; BST2	0.269	0.105	0.549
GO:0140115_export_across_plasma_membrane		0.648	1.2	10	ATP1B3; ATP1A1; ATP2B1; CALM1; RALBP1; CALM2; ABCB1; YWHAE; DLG1	0.27	0.103	0.5
GO:0086019_cell-cell_signaling_involved_in_cardiac_conduction		0.648	-1.18	2	FLNA; RANGRF	0.27	0.119	-0.75
GO:1904874_positive_regulation_of_telomerase_RNA_localization_to_Cajal_body		0.648	-1.17	11	NHP2; CCT8; CCT3; NOP10; DKC1; CCT7; CCT5; CCT6A	0.27	0.134	-0.428
GO:0001562_response_to_protozoan		0.649	1.19	8	IL4R; GBP4; GBP2	0.272	0.102	0.536
