## Supplementary Tables for "Adaptive-like features of the γδ TCR couple chronic BTNL recognition to NK-like tissue immunity": Table_S6.xlsx (part 3 of 3)

### Sheet: Topic2_GO (continued)
pathway	abbreviated_name_in_figure	padj	NES	size	leadingEdge	pval	log2err	ES
GO:0001569_branching_involved_in_blood_vessel_morphogenesis		0.649	1.18	5	STK4; TGFBR2; CTNNB1	0.274	0.106	0.615
GO:0002420_natural_killer_cell_mediated_cytotoxicity_directed_against_tumor_cell_target		0.649	1.18	3	CRTAM; TGFB1; NKG7	0.275	0.108	0.708
GO:0003360_brainstem_development		0.649	-1.18	2	GART	0.272	0.119	-0.749
GO:0003416_endochondral_bone_growth		0.649	1.19	3	FOSL2; TGFBR2	0.275	0.108	0.709
GO:0003417_growth_plate_cartilage_development		0.649	1.19	3	FOSL2; TGFBR2	0.275	0.108	0.709
GO:0006536_glutamate_metabolic_process		0.649	1.18	5	GLS; FPGS; DGLUCY	0.272	0.107	0.616
GO:0006687_glycosphingolipid_metabolic_process		0.649	1.17	12	CREM; NEU1; PRKAA1; ST8SIA4; ST3GAL1	0.271	0.1	0.464
GO:0007224_smoothened_signaling_pathway		0.649	1.17	22	RORA; TUBA1A; SEPTIN2; TGFBR2; HIPK1; MGRN1	0.273	0.0956	0.395
GO:0007281_germ_cell_development		0.649	1.13	55	EPC1; HMGB2; PRDM1; SMARCA2; TMF1; TBPL1; PCGF5; ZBTB16; UBE2J1; SMAD5; YTHDC1; UBE2B; CTNNB1; PAFAH1B1; KAT5; BCL2; PTK2B	0.271	0.0908	0.316
GO:0007341_penetration_of_zona_pellucida		0.649	1.19	3	B4GALT1; PITHD1; HEXB	0.271	0.109	0.712
GO:0008202_steroid_metabolic_process		0.649	1.13	55	TIPARP; RORA; IFNG; NR3C1; INSIG1; SC5D; ATP1A1; PRKAA1; IDI1; HDLBP; MBTPS1; PRKAG2; HSD17B11; OSBPL9; MECP2; APOBR	0.274	0.0903	0.315
GO:0010469_regulation_of_signaling_receptor_activity		0.649	1.16	21	IFNG; PDE4D; CBLB; TAF1; FBXW7; ITGB1	0.274	0.0956	0.394
GO:0010764_negative_regulation_of_fibroblast_migration		0.649	1.18	5	ZEB2; BRAF	0.274	0.106	0.615
GO:0010985_negative_regulation_of_lipoprotein_particle_clearance		0.649	1.19	3	MYLIP; LRPAP1	0.275	0.108	0.709
GO:0015727_lactate_transport		0.649	1.18	3	SLC16A7; EMB; SLC16A3	0.275	0.108	0.707
GO:0016447_somatic_recombination_of_immunoglobulin_gene_segments		0.649	1.17	24	NFKBIZ; RIF1; PTPRC; MSH3; HSPD1; TGFB1; PRKDC; NBN; NDFIP1; EXOSC3; CYREN	0.272	0.095	0.386
GO:0018023_peptidyl-lysine_trimethylation		0.649	1.2	3	SETD2; CSKMT	0.271	0.109	0.714
GO:0031529_ruffle_organization		0.649	-1.16	15	PFN1; SH3BP1; RHOG; SH3YL1; ABI3; INPP5K; SNX10; CORO1B	0.273	0.14	-0.393
GO:0032369_negative_regulation_of_lipid_transport		0.649	1.19	6	IRS2; NR1H2; TSPO	0.273	0.104	0.577
GO:0032793_positive_regulation_of_CREB_transcription_factor_activity		0.649	1.17	2	RPS6KA5; CRTC3	0.273	0.111	0.785
GO:0032804_negative_regulation_of_low-density_lipoprotein_particle_receptor_catabolic_process		0.649	1.18	2	FURIN; ANXA2	0.271	0.112	0.787
GO:0032836_glomerular_basement_membrane_development		0.649	-1.16	1	MPV17	0.273	0.119	-0.872
GO:0033043_regulation_of_organelle_organization		0.649	1.09	380	DUSP1; PTGER4; ZEB2; GPR65; MYADM; G3BP2; PIK3R1; HSPA1A; HSPA1B; RGCC; USP36; PMAIP1; PPP1R10; CDKN1B; SDCBP; ANXA1; SNX9; ODF2L; ATF7IP; DHX36; AKAP13; XRN1; NEDD9; SMG1; IQGAP2; NSMCE3; SMARCA2; CHMP1B; PHIP; ARHGEF7; SYNE2; PATJ; MNAT1; TNKS2; ATG2A; NEK7; WHAMM; TAOK1; SENP6; CNOT6L; CLIP1; FBXW7; ZMYND8; SQSTM1; ARFGEF1; SLF1; HNRNPU; BCL2L11; ARF4; MAP4; APC; PRKAA1; WASHC4; WASHC1; PDCD6IP; CNOT2; SPTAN1; RAB3GAP1; ATG5; HNRNPC; CRIPT; UBE2B; ATR; SLAIN2; PCID2; BCL7B; ATL3; SCFD1; ATG12; VPS35; CTNNB1; RUBCN; ARL2; BST2; GZMB; DYNC1LI1; PAFAH1B1; KAT5; TMOD3; MAPKAPK5; TCP1; BRAF; EP300; RALA; PAK2; TPR; TMEM33; RAD21; MCPH1; MAPK1; MECP2; PTK2B; SYNE1; DRG1	0.273	0.0765	0.242
GO:0034454_microtubule_anchoring_at_centrosome		0.649	1.19	4	PCM1; NIN; GSK3B; HOOK3	0.275	0.107	0.661
GO:0034975_protein_folding_in_endoplasmic_reticulum		0.649	1.19	10	ERO1B; HSPA5; ERO1A; CALR; HSP90B1	0.275	0.102	0.497
GO:0035459_vesicle_cargo_loading		0.649	1.19	15	INSIG1; MIA2; PICALM; AP3B1; SEC23B; TMED10; SAR1A	0.271	0.0989	0.443
GO:0035873_lactate_transmembrane_transport		0.649	1.18	3	SLC16A7; EMB; SLC16A3	0.275	0.108	0.707
GO:0038172_interleukin-33-mediated_signaling_pathway		0.649	-1.18	2	MYD88	0.274	0.118	-0.748
GO:0042438_melanin_biosynthetic_process		0.649	1.19	3	ZEB2; APPL1	0.273	0.109	0.711
GO:0042771_intrinsic_apoptotic_signaling_pathway_in_response_to_DNA_damage_by_p53_class_mediator		0.649	-1.15	23	MIF; PYCARD; TP53; RPL26; DDIT4; SHISA5	0.272	0.149	-0.332
GO:0043114_regulation_of_vascular_permeability		0.649	1.2	3	ZEB2; TGFB1	0.271	0.109	0.715
GO:0043249_erythrocyte_maturation		0.649	1.19	3	PTBP3; G6PD	0.273	0.109	0.712
GO:0043312_neutrophil_degranulation		0.649	-1.21	3	ITGB2	0.272	0.122	-0.679
GO:0043570_maintenance_of_DNA_repeat_elements		0.649	1.16	1	MSH3	0.272	0.111	0.871
GO:0045347_negative_regulation_of_MHC_class_II_biosynthetic_process		0.649	1.17	2	TAF7; HDAC2	0.273	0.111	0.786
GO:0046596_regulation_of_viral_entry_into_host_cell		0.649	-1.16	16	TRIM8; SMPD1; IFITM3; SNX3; IFITM2; LY6E; P4HB; LGALS1; HMGB1	0.272	0.142	-0.382
GO:0046654_tetrahydrofolate_biosynthetic_process		0.649	-1.18	2	GART	0.272	0.119	-0.749
GO:0048853_forebrain_morphogenesis		0.649	1.19	3	TUBA1A; UCHL5	0.273	0.109	0.71
GO:0051138_positive_regulation_of_NK_T_cell_differentiation		0.649	1.19	4	ZBTB16; TGFBR2; AP3B1	0.275	0.107	0.661
GO:0070925_organelle_assembly		0.649	1.09	287	GABARAPL1; G3BP2; HSPA1A; VPS37B; HSPA1B; DDX3X; GTF2B; SDCBP; ODF2L; AKAP13; DNAAF2; EIF5; RC3H1; CHMP1B; CDC14A; JMJD6; SYNE2; CFLAR; TMEM41B; ATG2A; NEK7; TMF1; ATXN2L; TBPL1; SENP6; NISCH; EIF1AX; CNOT6L; SEPTIN2; OFD1; CSNK1D; YTHDF3; STAG1; HNRNPU; SUGT1; ARF4; MAP4; DAZAP2; TTC39C; PRKAA1; PRRC2C; PDCD6IP; CNOT2; RAB3GAP1; TMEM107; CENPC; ITGB1; ATG5; NUDCD3; CRIPT; CDS2; UBE2B; VPS36; UBQLN1; SPG11; RB1CC1; SCFD1; ATG12; PAFAH1B1; TMOD3; PCM1; PRKDC; CENPT; TPR; SNAP29; GOLGA8B; SBDS; PTK2B; DRG1; GALNT11; AP3B1; SEPTIN7; NGRN; CEP350; EHD1; SMC3; MAPRE2; CFAP20; RNF4; MPHOSPH9; PRKAR1A; EIF2A; TRAPPC12; LSM14A; TIA1; GSK3B; UBQLN2; MZT1; SCLT1; AHI1; CSDE1; ARHGEF9; EMC6	0.273	0.0783	0.249
GO:0071663_positive_regulation_of_granzyme_B_production		0.649	1.2	3	PTPN22; XCL1	0.271	0.109	0.714
GO:0072393_microtubule_anchoring_at_microtubule_organizing_center		0.649	1.19	4	PCM1; NIN; GSK3B; HOOK3	0.275	0.107	0.661
GO:0090201_negative_regulation_of_release_of_cytochrome_c_from_mitochondria		0.649	-1.19	5	PRELID1; PARL; TRIAP1; OPA1	0.275	0.124	-0.557
GO:0097061_dendritic_spine_organization		0.649	1.17	20	DHX36; NEDD9; FYN; PDLIM5; ZMYND8; PRNP; VPS35; PAFAH1B1; DOCK10	0.274	0.0972	0.406
GO:0097300_programmed_necrotic_cell_death		0.649	1.17	17	BIRC3; PELI1; CFLAR; CASP8	0.274	0.0975	0.422
GO:0098868_bone_growth		0.649	1.19	3	FOSL2; TGFBR2	0.275	0.108	0.709
GO:0099054_presynapse_assembly		0.649	1.18	5	SDCBP; VPS35	0.272	0.107	0.617
GO:0140236_translation_at_presynapse		0.649	-1.15	1	RPL22	0.275	0.118	-0.869
GO:1901987_regulation_of_cell_cycle_phase_transition		0.649	1.11	143	DUSP1; DDX3X; RGCC; PPP1R10; CDKN1B; ANXA1; ATP2B4; NABP1; ZFP36L2; SMARCA2; CDC14A; CCNH; ANKRD17; MNAT1; SDE2; TAOK1; PLCG2; ID2; KMT2E; GIGYF2; JADE1; CDKN2C; TAF1; FBXW7; ZFP36L1; PSME3; APC; MBTPS1; ATR; PCID2; BCL7B; XPC; DYNC1LI1; TMOD3; RBL2; PRKDC; TPR; RAD21; TAOK3; MECP2; BCL2	0.273	0.0824	0.27
GO:1902430_negative_regulation_of_amyloid-beta_formation		0.649	-1.18	6	BIN1; PIN1; RTN4	0.275	0.129	-0.534
GO:1903902_positive_regulation_of_viral_life_cycle		0.649	1.17	13	VPS37B; KPNA2; FURIN; KPNA6	0.273	0.0992	0.45
GO:1904356_regulation_of_telomere_maintenance_via_telomere_lengthening		0.649	1.15	33	DHX36; XRN1; TNKS2; NEK7; HNRNPU; HNRNPC; ATR; CTNNB1; MAPKAPK5; TCP1; MAPK1	0.274	0.0937	0.358
GO:1904753_negative_regulation_of_vascular_associated_smooth_muscle_cell_migration		0.649	1.17	2	NFE2L2; GNA13	0.275	0.111	0.784
GO:2000270_negative_regulation_of_fibroblast_apoptotic_process		0.649	1.19	3	CHD8; PIK3CG; CFDP1	0.275	0.108	0.709
GO:2000273_positive_regulation_of_signaling_receptor_activity		0.649	1.17	11	IFNG; TAF1; FBXW7; ITGB1	0.274	0.101	0.478
GO:2000645_negative_regulation_of_receptor_catabolic_process		0.649	1.18	2	FURIN; ANXA2	0.271	0.112	0.787
GO:2000689_actomyosin_contractile_ring_assembly_actin_filament_organization		0.649	1.19	3	IQGAP2; IQGAP1	0.273	0.109	0.711
GO:0061180_mammary_gland_epithelium_development		0.65	1.18	16	NR3C1; AREG; GATA3; ID2; CEBPB; MAPK1	0.275	0.0972	0.431
GO:2000241_regulation_of_reproductive_process		0.65	1.15	37	DUSP1; CITED2; B4GALT1; CDKN1B; STK4; YTHDF3; RBPJ; UBE2B; CTNNB1	0.276	0.092	0.347
GO:0001920_negative_regulation_of_receptor_recycling		0.65	1.17	2	TRAT1; OPTN	0.277	0.111	0.783
GO:0006384_transcription_initiation_at_RNA_polymerase_III_promoter		0.65	-1.2	4	GTF3C5	0.276	0.123	-0.611
GO:0031943_regulation_of_glucocorticoid_metabolic_process		0.65	1.19	4	NR3C1; ATP1A1	0.277	0.107	0.659
GO:0039692_single_stranded_viral_RNA_replication_via_double_stranded_DNA_intermediate		0.65	-1.18	9	APOBEC3C; SMARCB1; APOBEC3G	0.276	0.133	-0.466
GO:0046512_sphingosine_biosynthetic_process		0.65	1.19	4	SPTLC1; SPTSSA; ASAH1; SPTLC2	0.277	0.107	0.66
GO:0046520_sphingoid_biosynthetic_process		0.65	1.19	4	SPTLC1; SPTSSA; ASAH1; SPTLC2	0.277	0.107	0.66
GO:0050808_synapse_organization		0.65	1.13	85	RHOB; SDCBP; DHX36; NEDD9; SRGN; FYN; TUBA1A; PDLIM5; IL10RA; YWHAZ; ZMYND8; RPS6KA5; PRNP; CLSTN1; ARF4; HSPA8; ITGB1; CRIPT; SPG11; VPS35; CTNNB1; PAFAH1B1; OGT; MECP2; PTK2B; CHD4; DOCK10; CAST; RAP1B	0.276	0.0853	0.291
GO:0051220_cytoplasmic_sequestering_of_protein		0.65	1.19	8	G3BP2; NFKBIA; CCDC22; FAF1	0.277	0.101	0.533
GO:0060038_cardiac_muscle_cell_proliferation		0.65	1.18	8	CITED2; SKI; RBPJ; PIM1; PRKAR1A	0.277	0.101	0.532
GO:0060964_regulation_of_miRNA-mediated_gene_silencing		0.65	1.19	9	ZFP36; STAT3; TGFB1; MECP2	0.277	0.101	0.512
GO:0110154_RNA_decapping		0.65	1.19	8	ZFP36; DCP1A	0.277	0.101	0.532
GO:0110156_mRNA_methylguanosine-cap_decapping		0.65	1.19	8	ZFP36; DCP1A	0.277	0.101	0.532
GO:1904417_positive_regulation_of_xenophagy		0.65	1.17	2	RIPK2; OPTN	0.277	0.111	0.783
GO:0071028_nuclear_mRNA_surveillance		0.65	1.18	3	XRN1; ZCCHC7	0.277	0.108	0.707
GO:0001952_regulation_of_cell-matrix_adhesion		0.652	1.17	25	PIK3R1; LIMS1; UTRN; PLEKHA2; SLK; BCL2; PTK2B; CDK6; GSK3B; CLASP2; CIB1; MACF1; SKAP1	0.28	0.0926	0.381
GO:0002091_negative_regulation_of_receptor_internalization		0.652	1.19	9	SDCBP; RIN3; UBQLN2; WDR54	0.282	0.0996	0.509
GO:0002238_response_to_molecule_of_fungal_origin		0.652	-1.15	1	MYD88	0.279	0.117	-0.867
GO:0002447_eosinophil_mediated_immunity		0.652	1.18	4	CCL3; STX4; VAMP2	0.279	0.106	0.657
GO:0003128_heart_field_specification		0.652	1.15	1	RBPJ	0.282	0.109	0.861
GO:0003139_secondary_heart_field_specification		0.652	1.15	1	RBPJ	0.282	0.109	0.861
GO:0003160_endocardium_morphogenesis		0.652	1.15	1	RBPJ	0.282	0.109	0.861
GO:0006545_glycine_biosynthetic_process		0.652	-1.15	1	SHMT2	0.281	0.117	-0.864
GO:0006565_L-serine_catabolic_process		0.652	-1.15	1	SHMT2	0.281	0.117	-0.864
GO:0009071_serine_family_amino_acid_catabolic_process		0.652	-1.15	1	SHMT2	0.281	0.117	-0.864
GO:0009682_induced_systemic_resistance		0.652	-1.15	1	MYD88	0.279	0.117	-0.867
GO:0009750_response_to_fructose		0.652	1.15	1	XBP1	0.28	0.11	0.867
GO:0009912_auditory_receptor_cell_fate_commitment		0.652	1.15	1	RBPJ	0.282	0.109	0.861
GO:0009957_epidermal_cell_fate_specification		0.652	1.15	1	RBPJ	0.282	0.109	0.861
GO:0010832_negative_regulation_of_myotube_differentiation		0.652	1.15	1	XBP1	0.28	0.11	0.867
GO:0019264_glycine_biosynthetic_process_from_serine		0.652	-1.15	1	SHMT2	0.281	0.117	-0.864
GO:0035907_dorsal_aorta_development		0.652	1.15	1	RBPJ	0.282	0.109	0.861
GO:0035912_dorsal_aorta_morphogenesis		0.652	1.15	1	RBPJ	0.282	0.109	0.861
GO:0038114_interleukin-21-mediated_signaling_pathway		0.652	1.15	1	IL21R	0.28	0.11	0.867
GO:0038158_granulocyte_colony-stimulating_factor_signaling_pathway		0.652	-1.15	1	JAGN1	0.281	0.117	-0.864
GO:0042078_germ-line_stem_cell_division		0.652	1.15	1	ZBTB16	0.28	0.11	0.865
GO:0042693_muscle_cell_fate_commitment		0.652	1.15	1	RBPJ	0.282	0.109	0.861
GO:0043308_eosinophil_degranulation		0.652	1.18	4	CCL3; STX4; VAMP2	0.279	0.106	0.657
GO:0043318_negative_regulation_of_cytotoxic_T_cell_degranulation		0.652	-1.15	1	NCKAP1L	0.279	0.117	-0.867
GO:0045659_negative_regulation_of_neutrophil_differentiation		0.652	1.15	1	INPP5D	0.282	0.109	0.862
GO:0045841_negative_regulation_of_mitotic_metaphase/anaphase_transition		0.652	1.19	15	DUSP1; APC; PCID2; DYNC1LI1; TPR; RAD21; BUB3; LCMT1; CDK5RAP2	0.28	0.0969	0.441
GO:0046900_tetrahydrofolylpolyglutamate_metabolic_process		0.652	1.15	1	FPGS	0.282	0.109	0.863
GO:0046901_tetrahydrofolylpolyglutamate_biosynthetic_process		0.652	1.15	1	FPGS	0.282	0.109	0.863
GO:0048133_male_germ-line_stem_cell_asymmetric_division		0.652	1.15	1	ZBTB16	0.28	0.11	0.865
GO:0048505_regulation_of_timing_of_cell_differentiation		0.652	1.15	1	RBPJ	0.282	0.109	0.861
GO:0051967_negative_regulation_of_synaptic_transmission,_glutamatergic		0.652	1.15	1	ATAD1	0.28	0.11	0.868
GO:0060486_club_cell_differentiation		0.652	1.15	1	RBPJ	0.282	0.109	0.861
GO:0060842_arterial_endothelial_cell_differentiation		0.652	1.15	1	RBPJ	0.282	0.109	0.861
GO:0060844_arterial_endothelial_cell_fate_commitment		0.652	1.15	1	RBPJ	0.282	0.109	0.861
GO:0060847_endothelial_cell_fate_specification		0.652	1.15	1	RBPJ	0.282	0.109	0.861
GO:0060923_cardiac_muscle_cell_fate_commitment		0.652	1.15	1	RBPJ	0.282	0.109	0.861
GO:0061333_renal_tubule_morphogenesis		0.652	1.18	6	GATA3; CTNNB1; BCL2; AHI1; DLG1	0.279	0.102	0.573
GO:0071332_cellular_response_to_fructose_stimulus		0.652	1.15	1	XBP1	0.28	0.11	0.867
GO:0072148_epithelial_cell_fate_commitment		0.652	1.15	1	RBPJ	0.282	0.109	0.861
GO:0072554_blood_vessel_lumenization		0.652	1.15	1	RBPJ	0.282	0.109	0.861
GO:0090309_positive_regulation_of_DNA_methylation-dependent_heterochromatin_formation		0.652	1.19	6	ATF7IP; MPHOSPH8; TASOR; RESF1	0.279	0.102	0.574
GO:0097101_blood_vessel_endothelial_cell_fate_specification		0.652	1.15	1	RBPJ	0.282	0.109	0.861
GO:0097278_complement-dependent_cytotoxicity		0.652	1.18	3	CD55; RAB27A	0.279	0.108	0.706
GO:0140570_extraction_of_mislocalized_protein_from_mitochondrial_outer_membrane		0.652	1.15	1	ATAD1	0.28	0.11	0.868
GO:1900100_positive_regulation_of_plasma_cell_differentiation		0.652	1.15	1	XBP1	0.28	0.11	0.867
GO:1901189_positive_regulation_of_ephrin_receptor_signaling_pathway		0.652	1.15	1	RBPJ	0.282	0.109	0.861
GO:1903487_regulation_of_lactation		0.652	1.15	1	XBP1	0.28	0.11	0.867
GO:1903489_positive_regulation_of_lactation		0.652	1.15	1	XBP1	0.28	0.11	0.867
GO:1905710_positive_regulation_of_membrane_permeability		0.652	-1.16	22	TP53; SLC25A6; NMT1; SLC25A5; SPG7; MOAP1; BAX; BNIP3; BID	0.281	0.146	-0.342
GO:1990280_RNA_localization_to_chromatin		0.652	1.15	1	HNRNPU	0.282	0.109	0.862
GO:1990418_response_to_insulin-like_growth_factor_stimulus		0.652	1.15	1	XBP1	0.28	0.11	0.867
GO:1990926_short-term_synaptic_potentiation		0.652	1.15	1	NCSTN	0.282	0.109	0.864
GO:2000338_regulation_of_chemokine_(C-X-C_motif)_ligand_1_production		0.652	-1.15	1	MYD88	0.279	0.117	-0.867
GO:2000757_negative_regulation_of_peptidyl-lysine_acetylation		0.652	-1.21	3	HINT2; SET; HDAC2	0.278	0.12	-0.677
GO:0001921_positive_regulation_of_receptor_recycling		0.652	1.18	3	EPS15; RAB29	0.286	0.106	0.704
GO:0001954_positive_regulation_of_cell-matrix_adhesion		0.652	1.16	14	LIMS1; UTRN; PLEKHA2; PTK2B; CDK6; GSK3B; CIB1; SKAP1	0.283	0.0969	0.44
GO:0001960_negative_regulation_of_cytokine-mediated_signaling_pathway		0.652	1.16	23	XIAP; CCL5; PTPRC; GIGYF2; YTHDF3; OTUD4	0.284	0.0928	0.39
GO:0002513_tolerance_induction_to_self_antigen		0.652	1.14	1	TGFBR2	0.285	0.108	0.86
GO:0002651_positive_regulation_of_tolerance_induction_to_self_antigen		0.652	1.14	1	TGFBR2	0.285	0.108	0.86
GO:0002663_positive_regulation_of_B_cell_tolerance_induction		0.652	1.14	1	TGFBR2	0.285	0.108	0.86
GO:0003148_outflow_tract_septum_morphogenesis		0.652	1.14	1	TGFBR2	0.285	0.108	0.86
GO:0003149_membranous_septum_morphogenesis		0.652	1.14	1	TGFBR2	0.285	0.108	0.86
GO:0003175_tricuspid_valve_development		0.652	1.14	1	TGFBR2	0.285	0.108	0.86
GO:0003186_tricuspid_valve_morphogenesis		0.652	1.14	1	TGFBR2	0.285	0.108	0.86
GO:0003274_endocardial_cushion_fusion		0.652	1.14	1	TGFBR2	0.285	0.108	0.86
GO:0003330_regulation_of_extracellular_matrix_constituent_secretion		0.652	1.18	4	RGCC; TNFRSF1B	0.286	0.105	0.655
GO:0003430_growth_plate_cartilage_chondrocyte_growth		0.652	1.14	1	TGFBR2	0.285	0.108	0.86
GO:0003431_growth_plate_cartilage_chondrocyte_development		0.652	1.14	1	TGFBR2	0.285	0.108	0.86
GO:0003433_chondrocyte_development_involved_in_endochondral_bone_morphogenesis		0.652	1.14	1	TGFBR2	0.285	0.108	0.86
GO:0006880_intracellular_sequestering_of_iron_ion		0.652	1.18	3	FTH1; FTL	0.282	0.107	0.706
GO:0010821_regulation_of_mitochondrion_organization		0.652	-1.07	55	FBXO7; VDAC1; PYCARD; PARK7; TP53; SLC25A6; NMT1; HTRA2; MTCH2; OMA1; SLC25A5; BAD; MOAP1; BAX; BNIP3; RAP1GDS1; BID; PDCD5; PRELID1; PARL; ZDHHC6	0.284	0.163	-0.249
GO:0010935_regulation_of_macrophage_cytokine_production		0.652	1.15	13	RIPK2; PLCG2; LITAF; UBE2J1; TGFB1; SPON2	0.286	0.0966	0.445
GO:0015701_bicarbonate_transport		0.652	1.17	2	SLC39A10; SLC4A7	0.284	0.109	0.781
GO:0016076_snRNA_catabolic_process		0.652	1.18	4	ZCCHC8; MTREX; ZCCHC7	0.282	0.106	0.656
GO:0030593_neutrophil_chemotaxis		0.652	1.16	27	CCL3; CCL4; PDE4B; ITGA1; CCL5; XCL1; XCL2; PIK3CG; CKLF; JAML; PIK3CD	0.286	0.0914	0.37
GO:0031295_T_cell_costimulation		0.652	1.17	17	MAP3K8; FYN; KLRK1; CD160; PDPK1	0.285	0.0953	0.421
GO:0031647_regulation_of_protein_stability		0.652	1.1	137	PIK3R1; MYLIP; HSPA1A; HSPA1B; USP36; ATF7IP; SMAD7; RNF139; HSP90AA1; DNAAF2; CDKN2AIP; CCNH; RNF149; ATP1B3; NAPG; STK4; TAF1; FBXW7; PRNP; TNIP2; URI1; SUGT1; DAZAP2; PDCL3; HSPA8; HSPD1; UBE2B; USP33; PIM1; RAB21; VPS35; HSP90AB1; TCP1; EP300; AAK1; PRKDC; PYHIN1; FBXL3	0.283	0.0813	0.27
GO:0035782_mature_natural_killer_cell_chemotaxis		0.652	1.14	1	XCL1	0.284	0.109	0.861
GO:0042267_natural_killer_cell_mediated_cytotoxicity		0.652	1.14	37	SLAMF7; KIF5B; SERPINB9; KLRD1; TUBB4B; CRTAM; KLRK1; KLRC2; KLRC3; HLA-E; CD160; RAB27A; TGFB1; GZMB	0.283	0.0905	0.344
GO:0043029_T_cell_homeostasis		0.652	1.16	22	TSC22D3; PMAIP1; RC3H1; IL7R; GPR174; BCL2L11	0.286	0.0928	0.392
GO:0045927_positive_regulation_of_growth		0.652	1.13	47	DDX3X; SDCBP; SMAD7; CDKN2AIP; SERP1; CXCR4; RPS6KA3; HOPX; RBPJ; PIM1; PAFAH1B1; MECP2; BCL2; PTK2B; EIF4G2; RFTN1; NIPBL; RICTOR; CHD7; CIB1; MACF1; CD38; GOLGA4; EZR	0.284	0.0892	0.327
GO:0046832_negative_regulation_of_RNA_export_from_nucleus		0.652	1.17	2	NUP153; TPR	0.282	0.109	0.782
GO:0048263_determination_of_dorsal_identity		0.652	1.18	3	DDIT3; CTNNB1; NBL1	0.286	0.106	0.702
GO:0048278_vesicle_docking		0.652	1.17	17	SYTL2; STX16; EXOC1; STX4; BLOC1S6; STX8; STX5; EXOC3	0.285	0.0953	0.42
GO:0048771_tissue_remodeling		0.652	1.16	30	TNFAIP3; FOSL2; PRKCA; INPP5D; RBPJ; ADAM8; ATG5; PPP3CA; CTNNB1; TGFB1; TPP1; PTK2B	0.285	0.092	0.366
GO:0050434_positive_regulation_of_viral_transcription		0.652	1.18	3	MDFIC; RSF1; DHX9	0.286	0.106	0.704
GO:0050921_positive_regulation_of_chemotaxis		0.652	1.14	33	CCL3; CCL4; NEDD9; CXCR4; CCL5; XCL1; STX4; XCL2; TGFB1; MAPK1; PTK2B; CALR	0.283	0.092	0.355
GO:0051223_regulation_of_protein_transport		0.652	1.1	154	IFNG; PIK3R1; SELENOK; DNAJA1; USP36; ZC3H12A; IRS2; PIM3; HSP90AA1; GCC2; FYN; SERP1; INSIG1; EMD; RAB11FIP1; MDFIC; CCL5; FBXW7; ARIH2; PTPN1; PRNP; SVIP; TM7SF3; UHMK1; HSPA8; PRKAA1; UBE2J1; STX4; ADAM8; UBE2G2; PPP3CA; DNAJC1; SCFD1; VPS35; TGFB1; GZMB; PCM1; EP300; XPO1; TPR	0.284	0.0796	0.266
GO:0060433_bronchus_development		0.652	1.14	1	TGFBR2	0.285	0.108	0.86
GO:0060434_bronchus_morphogenesis		0.652	1.14	1	TGFBR2	0.285	0.108	0.86
GO:0060463_lung_lobe_morphogenesis		0.652	1.14	1	TGFBR2	0.285	0.108	0.86
GO:0061343_cell_adhesion_involved_in_heart_morphogenesis		0.652	1.14	1	TGFBR2	0.285	0.108	0.86
GO:0061520_Langerhans_cell_differentiation		0.652	1.14	1	TGFBR2	0.285	0.108	0.86
GO:0070278_extracellular_matrix_constituent_secretion		0.652	1.18	4	RGCC; TNFRSF1B	0.286	0.105	0.655
GO:0097577_sequestering_of_iron_ion		0.652	1.18	3	FTH1; FTL	0.282	0.107	0.706
GO:0140112_extracellular_vesicle_biogenesis		0.652	1.16	14	IFNG; SDCBP; PDCD6IP; RAB27A	0.283	0.0969	0.441
GO:1902513_regulation_of_organelle_transport_along_microtubule		0.652	1.18	3	MECP2; LAMP1; BORCS5	0.286	0.106	0.705
GO:1905317_inferior_endocardial_cushion_morphogenesis		0.652	1.14	1	TGFBR2	0.285	0.108	0.86
GO:1990086_lens_fiber_cell_apoptotic_process		0.652	1.14	1	TGFBR2	0.285	0.108	0.86
GO:1990089_response_to_nerve_growth_factor		0.652	1.15	18	EIF4A3; BPTF; CSNK1D; SHOC2; KIDINS220; ACAP2; DYNC1LI2; BRAF; EHD1; RAB35; CIB1; USP8; CBL	0.284	0.0966	0.41
GO:1990090_cellular_response_to_nerve_growth_factor_stimulus		0.652	1.15	18	EIF4A3; BPTF; CSNK1D; SHOC2; KIDINS220; ACAP2; DYNC1LI2; BRAF; EHD1; RAB35; CIB1; USP8; CBL	0.284	0.0966	0.41
GO:2000513_positive_regulation_of_granzyme_A_production		0.652	1.14	1	XCL1	0.284	0.109	0.861
GO:2000518_negative_regulation_of_T-helper_1_cell_activation		0.652	1.14	1	XCL1	0.284	0.109	0.861
GO:2000558_positive_regulation_of_immunoglobulin_production_in_mucosal_tissue		0.652	1.14	1	XCL1	0.284	0.109	0.861
GO:2001251_negative_regulation_of_chromosome_organization		0.652	1.14	39	DUSP1; XRN1; MNAT1; TNKS2; HNRNPU; APC; HNRNPC; PCID2; DYNC1LI1; TPR; RAD21; TERF1; NBN; BUB3	0.286	0.0905	0.345
GO:0038110_interleukin-2-mediated_signaling_pathway		0.653	1.17	7	STAT3; JAK1; IL2RB; PTPN2	0.286	0.101	0.544
GO:0070669_response_to_interleukin-2		0.653	1.17	7	STAT3; JAK1; IL2RB; PTPN2	0.286	0.101	0.544
GO:0044351_macropinocytosis		0.653	-1.18	5	PYCARD; MAPKAPK3; MAPKAPK2	0.286	0.122	-0.553
GO:1901096_regulation_of_autophagosome_maturation		0.653	1.17	5	ATG5; ATG12; RUBCN	0.286	0.104	0.611
GO:0007589_body_fluid_secretion		0.653	1.16	14	FOSL2; XBP1; ATG5; PPP3CA	0.287	0.0962	0.439
GO:0032374_regulation_of_cholesterol_transport		0.653	1.15	11	NFKBIA; FURIN	0.287	0.0985	0.472
GO:0006534_cysteine_metabolic_process		0.654	-1.15	1	MPST	0.288	0.115	-0.863
GO:0006836_neurotransmitter_transport		0.654	1.16	25	SLC38A2; NR4A1; SLC38A1; FBXL20; RAB3GAP1; STX4; ITGB1; BLOC1S6; BRAF; SNAP29	0.288	0.0911	0.378
GO:0009440_cyanate_catabolic_process		0.654	-1.15	1	MPST	0.288	0.115	-0.863
GO:0015990_electron_transport_coupled_proton_transport		0.654	-1.14	1	NDUFS7	0.288	0.115	-0.862
GO:0019346_transsulfuration		0.654	-1.15	1	MPST	0.288	0.115	-0.863
GO:0070814_hydrogen_sulfide_biosynthetic_process		0.654	-1.15	1	MPST	0.288	0.115	-0.863
GO:1901184_regulation_of_ERBB_signaling_pathway		0.654	1.16	25	CBLB; DGKD; SPRY2; SOS1; ITGA1; RBPJ; RALA; SNX5; PTPN2; RNF115; WDR54; RNF126; CBL	0.288	0.0911	0.379
GO:0000964_mitochondrial_RNA_5'-end_processing		0.654	-1.2	3	HSD17B10; PNPT1	0.289	0.118	-0.673
GO:0000965_mitochondrial_RNA_3'-end_processing		0.654	-1.2	3	HSD17B10; PNPT1	0.289	0.118	-0.673
GO:0003044_regulation_of_systemic_arterial_blood_pressure_mediated_by_a_chemical_signal		0.654	1.18	4	PDE4D; ADRB1	0.289	0.104	0.654
GO:0006694_steroid_biosynthetic_process		0.654	1.14	36	IFNG; NR3C1; INSIG1; SC5D; ATP1A1; PRKAA1; IDI1; MBTPS1; PRKAG2; HSD17B11; OSBPL9	0.288	0.09	0.347
GO:0007602_phototransduction		0.654	-1.18	5	NMT1; NMT2	0.289	0.121	-0.553
GO:0009062_fatty_acid_catabolic_process		0.654	-1.11	27	ACAA1; HSD17B10; ETFA; ACADM; MTLN; ETFB; ECHS1; DECR1; HADHA; ETFDH; ECHDC1	0.288	0.148	-0.309
GO:0010507_negative_regulation_of_autophagy		0.654	1.15	31	MCL1; USP36; HERC1; PTPN22; STAT3; IL10RA; WASHC1; SCFD1; RUBCN; EP300; BCL2	0.288	0.0908	0.363
GO:0010564_regulation_of_cell_cycle_process		0.654	1.1	213	DUSP1; HSPA1A; HSPA1B; DDX3X; RGCC; PPP1R10; CDKN1B; ANXA1; CCNL1; ATP2B4; NABP1; ZFP36L2; SMARCA2; CHMP1B; CDC14A; CCNH; PHIP; ANKRD17; MNAT1; SDE2; TAOK1; PLCG2; SENP6; SETD2; CHORDC1; ID2; KMT2E; GIGYF2; JADE1; CDKN2C; TAF1; FBXW7; ZFP36L1; SLF1; HNRNPU; PSME3; APC; PDCD6IP; MBTPS1; UBE2B; ATR; CALM1; PCID2; BCL7B; XPC; CTNNB1; DYNC1LI1; KAT5; TMOD3; RBL2; PRKDC; XPO1; TPR; RAD21; MCPH1; TAOK3; MECP2; BCL2; DRG1; WAC; RNF4; CALR; PPP2CA; APBB1; SND1; CDK6; TERF1	0.289	0.0763	0.255
GO:0019046_release_from_viral_latency		0.654	1.16	2	JUN	0.288	0.108	0.778
GO:0030326_embryonic_limb_morphogenesis		0.654	1.16	14	SKI; ZBTB16; BCL2L11; TMEM107; MBNL1; CTNNB1; NIPBL; CHD7; CHST11; CREBBP	0.288	0.0959	0.438
GO:0030866_cortical_actin_cytoskeleton_organization		0.654	1.17	16	IQGAP2; EPB41; IQGAP1; PDCD6IP; CALR; VPS4A; EZR; LCP1; DLG1	0.288	0.0947	0.427
GO:0036503_ERAD_pathway		0.654	1.12	57	RNF139; HSPA5; DNAJB9; NFE2L2; NGLY1; HERPUD1; TMUB2; SVIP; XBP1; FAF1; HM13; UBE2J1; PSMC6; UBE2G2; UBQLN1; UBE4A; MAN1A1	0.288	0.0871	0.313
GO:0043504_mitochondrial_DNA_repair		0.654	-1.2	3	TP53; PARP1	0.289	0.118	-0.673
GO:0045605_negative_regulation_of_epidermal_cell_differentiation		0.654	1.14	1	SRSF6	0.289	0.108	0.858
GO:0045617_negative_regulation_of_keratinocyte_differentiation		0.654	1.14	1	SRSF6	0.289	0.108	0.858
GO:0070613_regulation_of_protein_processing		0.654	1.18	15	RNF139; CST7; XIAP; PRNP; ADAM8; GLG1; CAST; MYH9	0.289	0.095	0.438
GO:0090646_mitochondrial_tRNA_processing		0.654	-1.2	3	HSD17B10; PNPT1	0.289	0.118	-0.673
GO:1900225_regulation_of_NLRP3_inflammasome_complex_assembly		0.654	1.16	14	DDX3X; PTPN22; NEK7; PLCG2; HSPA8; CSNK1A1	0.288	0.0959	0.438
GO:1900280_negative_regulation_of_CD4-positive,_alpha-beta_T_cell_costimulation		0.654	1.14	1	CD160	0.289	0.108	0.858
GO:1903317_regulation_of_protein_maturation		0.654	1.18	15	RNF139; CST7; XIAP; PRNP; ADAM8; GLG1; CAST; MYH9	0.289	0.095	0.438
GO:1903371_regulation_of_endoplasmic_reticulum_tubular_network_organization		0.654	1.17	5	RAB3GAP1; ATL3; TMEM33; ARL6IP1; RAB3GAP2	0.288	0.103	0.609
GO:2000524_negative_regulation_of_T_cell_costimulation		0.654	1.14	1	CD160	0.289	0.108	0.858
GO:0051788_response_to_misfolded_protein		0.655	-1.14	16	TOR1A; RNF5; UBE2W	0.29	0.137	-0.375
GO:0071218_cellular_response_to_misfolded_protein		0.655	-1.14	16	TOR1A; RNF5; UBE2W	0.29	0.137	-0.375
GO:0001938_positive_regulation_of_endothelial_cell_proliferation		0.655	1.15	21	NR4A1; HMGB2; STAT3; PRKCA; PDCL3; PPP1R16B; PDPK1; ITGA4; PIK3CD; RICTOR; ZNF580	0.29	0.0923	0.39
GO:0022616_DNA_strand_elongation		0.655	-1.14	13	POLD2; MCRS1; TFPT	0.29	0.134	-0.4
GO:0006515_protein_quality_control_for_misfolded_or_incompletely_synthesized_proteins		0.655	-1.13	20	TOR1A; RNF5; UBE2W; OMA1	0.29	0.138	-0.345
GO:0002643_regulation_of_tolerance_induction		0.656	1.18	6	CBLB; TGFBR2; HLA-B; ITCH	0.291	0.0999	0.569
GO:0010508_positive_regulation_of_autophagy		0.656	1.11	55	IFNG; ZC3H12A; SPTLC1; RIPK2; SESN1; ATG2A; SUPT5H; FOXO3; SETD2; SQSTM1; SVIP; PRKAA1; RAB3GAP1; RB1CC1; KAT5; OPTN; WAC; PAFAH1B2; ATF6; PIM2; BNIP3L; GSK3B	0.291	0.0868	0.311
GO:0042490_mechanoreceptor_differentiation		0.656	1.16	7	RBPJ; PAFAH1B1; SLC4A7; SOD1; TRIP11	0.291	0.0999	0.541
GO:0060113_inner_ear_receptor_cell_differentiation		0.656	1.16	7	RBPJ; PAFAH1B1; SLC4A7; SOD1; TRIP11	0.291	0.0999	0.541
GO:0099575_regulation_of_protein_catabolic_process_at_presynapse,_modulating_synaptic_transmission		0.656	1.14	1	FBXL20	0.291	0.107	0.858
GO:0032957_inositol_trisphosphate_metabolic_process		0.656	1.17	3	PLCG2; PTK2B; ITPKB	0.291	0.105	0.701
GO:1903861_positive_regulation_of_dendrite_extension		0.656	1.17	3	CXCR4; MECP2	0.291	0.105	0.7
GO:0007160_cell-matrix_adhesion		0.657	1.11	45	PIK3R1; LIMS1; CD96; ARHGEF7; WHAMM; ITGA1; CD44; BCL2L11; ITGB1; UTRN; PLEKHA2; CTNNB1; ITGA4; SLK; BCL2; PTK2B; CDK6; GSK3B; ITGAE; CLASP2; CIB1; MACF1; SKAP1	0.292	0.0878	0.323
GO:0048087_positive_regulation_of_developmental_pigmentation		0.657	1.16	5	ZEB2; BLOC1S6; BCL2	0.292	0.102	0.606
GO:0060707_trophoblast_giant_cell_differentiation		0.657	1.16	2	PRDM1; HECTD1	0.292	0.107	0.776
GO:1903895_negative_regulation_of_IRE1-mediated_unfolded_protein_response		0.657	1.17	5	HSPA5; DNAJB9	0.292	0.102	0.607
GO:1900024_regulation_of_substrate_adhesion-dependent_cell_spreading		0.657	1.15	20	MYADM; LIMS1; NEDD9; ARHGEF7	0.292	0.0934	0.397
GO:0046434_organophosphate_catabolic_process		0.658	1.15	31	PDE4B; PNPLA8; PDE4D; NUDT4; PDE4A; PLCG2	0.292	0.09	0.361
GO:0002026_regulation_of_the_force_of_heart_contraction		0.658	1.18	6	ATP2B4; ATP1A1; ADRB1; CAMK2D	0.293	0.0996	0.568
GO:0042832_defense_response_to_protozoan		0.658	1.15	7	IL4R; GBP4; GBP2	0.293	0.0996	0.537
GO:0044793_negative_regulation_by_host_of_viral_process		0.658	1.15	7	ZC3H12A; CCNK; SMC5	0.293	0.0996	0.537
GO:0070944_neutrophil-mediated_killing_of_bacterium		0.659	-1.17	2	MYD88; TUSC2	0.293	0.114	-0.743
GO:0009755_hormone-mediated_signaling_pathway		0.659	1.12	53	NR3C1; DNAJA1; PER1; TAF7; DDX5; TMF1; KDM4C; FOXP1	0.293	0.086	0.315
GO:0097212_lysosomal_membrane_organization		0.659	-1.15	11	CHMP2A; CHMP3; CHMP1A; CHMP4A; CHMP5	0.294	0.128	-0.42
GO:0045839_negative_regulation_of_mitotic_nuclear_division		0.659	1.17	16	DUSP1; APC; PCID2; DYNC1LI1; TPR; RAD21; BUB3; LCMT1; CDK5RAP2	0.294	0.0934	0.424
GO:0061724_lipophagy		0.661	1.18	4	SPTLC1; RAB7A	0.295	0.103	0.653
GO:0045663_positive_regulation_of_myoblast_differentiation		0.661	-1.12	17	ACTB; PBRM1; SMARCE1; RIPOR2; SMARCD1; SMARCB1	0.295	0.136	-0.36
GO:0006621_protein_retention_in_ER_lumen		0.661	-1.17	5	GPAA1; KDELR1	0.296	0.119	-0.55
GO:0033313_meiotic_cell_cycle_checkpoint_signaling		0.661	-1.14	1	CHFR	0.296	0.113	-0.857
GO:0035725_sodium_ion_transmembrane_transport		0.661	1.16	16	ATP2B4; ATP1B3; ATP1A1; UTRN; SLC3A2; SLC4A7; CAMK2D	0.295	0.0931	0.422
GO:0044771_meiotic_cell_cycle_phase_transition		0.661	-1.14	1	CHFR	0.296	0.113	-0.857
GO:0044779_meiotic_spindle_checkpoint_signaling		0.661	-1.14	1	CHFR	0.296	0.113	-0.857
GO:0051307_meiotic_chromosome_separation		0.661	-1.14	1	CHFR	0.296	0.113	-0.857
GO:0060124_positive_regulation_of_growth_hormone_secretion		0.661	1.16	2	SERP1; SELENOT	0.295	0.106	0.774
GO:0090311_regulation_of_protein_deacetylation		0.661	1.15	11	IFNG; PRKAA1; DR1; EP300	0.295	0.0969	0.469
GO:0090394_negative_regulation_of_excitatory_postsynaptic_potential		0.661	1.17	3	EIF4A3; SYNE1	0.295	0.104	0.699
GO:0090630_activation_of_GTPase_activity		0.661	1.15	14	GPR65; RALGAPA1	0.296	0.0944	0.436
GO:1901994_negative_regulation_of_meiotic_cell_cycle_phase_transition		0.661	-1.14	1	CHFR	0.296	0.113	-0.857
GO:1902103_negative_regulation_of_metaphase/anaphase_transition_of_meiotic_cell_cycle		0.661	-1.14	1	CHFR	0.296	0.113	-0.857
GO:1902177_positive_regulation_of_oxidative_stress-induced_intrinsic_apoptotic_signaling_pathway		0.661	1.16	5	MCL1; FBXW7; SFPQ	0.295	0.102	0.605
GO:2000677_regulation_of_transcription_regulatory_region_DNA_binding		0.661	1.17	15	IFNG; GTF2B; DDIT3; GATA3; DAZAP2; TGFB1; EP300	0.295	0.0937	0.435
GO:0007416_synapse_assembly		0.662	1.15	25	SDCBP; PDLIM5; CLSTN1; CRIPT; VPS35; CTNNB1; OGT; MECP2; PTK2B; CHD4; ARHGEF9; SLC25A46	0.296	0.0894	0.375
GO:0001708_cell_fate_specification		0.662	1.16	16	RBPJ; APC; ITGB1; CTNNB1; CHD3; RBBP7; CHD4; MGA; LMO4	0.297	0.0928	0.421
GO:0007140_male_meiotic_nuclear_division		0.662	1.17	3	UBR2; UBB; ATM	0.297	0.104	0.699
GO:0015729_oxaloacetate_transport		0.662	-1.16	2	SLC25A11; UCP2	0.297	0.113	-0.741
GO:0015740_C4-dicarboxylate_transport		0.662	-1.16	2	SLC25A11; UCP2	0.297	0.113	-0.741
GO:0032796_uropod_organization		0.662	-1.17	2	CORO1A	0.297	0.113	-0.742
GO:0034329_cell_junction_assembly		0.662	1.12	71	SDCBP; SMAD7; LIMS1; ARHGEF7; PATJ; PDLIM5; WHAMM; PRKCA; HOPX; CLSTN1; APC; HIPK1; PDCD6IP; CRIPT; VPS35; CTNNB1; ARL2; PAK2; OGT; SLK; MECP2; BCL2; PTK2B; CHD4; RAP1B	0.297	0.0831	0.299
GO:0043268_positive_regulation_of_potassium_ion_transport		0.662	1.16	5	KIF5B; ATP1B3; AKAP9	0.297	0.101	0.605
GO:0071423_malate_transmembrane_transport		0.662	-1.16	2	SLC25A11; UCP2	0.297	0.113	-0.741
GO:0072319_vesicle_uncoating		0.662	1.17	3	HSPA8; GAK; VPS4A	0.297	0.104	0.698
GO:0072350_tricarboxylic_acid_metabolic_process		0.662	-1.15	8	IDH3G; IDH2; IDH3B	0.297	0.126	-0.47
GO:0090068_positive_regulation_of_cell_cycle_process		0.662	1.12	61	DDX3X; RGCC; PPP1R10; ANXA1; CDC14A; PHIP; ANKRD17; PLCG2; KMT2E; SLF1; HNRNPU; UBE2B; PCID2; DYNC1LI1; KAT5; TMOD3; TPR; RAD21; MECP2	0.297	0.0841	0.307
GO:0106027_neuron_projection_organization		0.662	1.14	21	DHX36; NEDD9; FYN; PDLIM5; ZMYND8; PRNP; VPS35; PAFAH1B1; DOCK10; GSK3B	0.297	0.0908	0.388
GO:1902356_oxaloacetate(2-)_transmembrane_transport		0.662	-1.16	2	SLC25A11; UCP2	0.297	0.113	-0.741
GO:1902358_sulfate_transmembrane_transport		0.662	-1.16	2	SLC25A11; UCP2	0.297	0.113	-0.741
GO:0032725_positive_regulation_of_granulocyte_macrophage_colony-stimulating_factor_production		0.662	-1.14	1	RASGRP1	0.298	0.113	-0.856
GO:0035136_forelimb_morphogenesis		0.662	1.17	4	ZBTB16; CTNNB1; NIPBL; ATRX	0.298	0.102	0.652
GO:0035372_protein_localization_to_microtubule		0.662	1.17	6	HNRNPU; CRIPT; MAPRE2; MAPRE1; ABHD17A	0.298	0.0985	0.567
GO:0038129_ERBB3_signaling_pathway		0.662	-1.14	1	RTN4	0.298	0.113	-0.855
GO:0042423_catecholamine_biosynthetic_process		0.662	1.17	4	NR4A2; GATA3; VPS35	0.298	0.102	0.651
GO:0150105_protein_localization_to_cell-cell_junction		0.662	-1.16	5	ACTB; ACTG1; FLNA	0.298	0.119	-0.547
GO:1905580_positive_regulation_of_ERBB3_signaling_pathway		0.662	-1.14	1	RTN4	0.298	0.113	-0.855
GO:2000435_negative_regulation_of_protein_neddylation		0.662	-1.19	3	RPL5; RPL11	0.298	0.116	-0.669
GO:0001573_ganglioside_metabolic_process		0.663	1.17	6	NEU1; ST8SIA4; ST3GAL1; HEXB	0.3	0.0982	0.564
GO:0003016_respiratory_system_process		0.663	1.17	6	ZFAND5; GLS; MECP2; AP3B1; MTG1	0.3	0.0982	0.566
GO:0007195_adenylate_cyclase-inhibiting_dopamine_receptor_signaling_pathway		0.663	-1.14	1	FLNA	0.3	0.112	-0.855
GO:0007597_blood_coagulation,_intrinsic_pathway		0.663	-1.14	1	FLNA	0.3	0.112	-0.855
GO:0010572_positive_regulation_of_platelet_activation		0.663	-1.14	1	FLNA	0.3	0.112	-0.855
GO:0046761_viral_budding_from_plasma_membrane		0.663	-1.15	12	CHMP2A; CHMP3; CHMP1A; CHMP4A; CHMP5	0.299	0.13	-0.412
GO:0051653_spindle_localization		0.663	1.14	18	SPRY1; SPRY2; MAP4; ITGB1; PAFAH1B1; KAT5; MCPH1; MYH9; CLASP2; CDK5RAP2; DYNC1H1; MAPRE1	0.299	0.0934	0.406
GO:0051897_positive_regulation_of_phosphatidylinositol_3-kinase/protein_kinase_B_signal_transduction		0.663	1.12	34	CCL3; HSP90AA1; SPRY2; GATA3; CCL5; OSBPL8; ADAM8; ITGB1; TGFB1; HSP90AB1; PIK3CG; PDPK1	0.299	0.0889	0.346
GO:0060054_positive_regulation_of_epithelial_cell_proliferation_involved_in_wound_healing		0.663	1.15	2	B4GALT1; JAML	0.299	0.106	0.772
GO:0060173_limb_development		0.663	1.15	17	SKI; ZBTB16; BCL2L11; TMEM107; MBNL1; CTNNB1; SLC39A1; NIPBL; CHD7; CHST11; CREBBP	0.299	0.0926	0.413
GO:0060372_regulation_of_atrial_cardiac_muscle_cell_membrane_repolarization		0.663	-1.14	1	FLNA	0.3	0.112	-0.855
GO:0072378_blood_coagulation,_fibrin_clot_formation		0.663	-1.14	1	FLNA	0.3	0.112	-0.855
GO:0086014_atrial_cardiac_muscle_cell_action_potential		0.663	-1.14	1	FLNA	0.3	0.112	-0.855
GO:0086066_atrial_cardiac_muscle_cell_to_AV_node_cell_communication		0.663	-1.14	1	FLNA	0.3	0.112	-0.855
GO:0097734_extracellular_exosome_biogenesis		0.663	1.14	13	IFNG; SDCBP; PDCD6IP; RAB27A	0.3	0.0937	0.441
GO:0098903_regulation_of_membrane_repolarization_during_action_potential		0.663	-1.14	1	FLNA	0.3	0.112	-0.855
GO:0098914_membrane_repolarization_during_atrial_cardiac_muscle_cell_action_potential		0.663	-1.14	1	FLNA	0.3	0.112	-0.855
GO:1900461_positive_regulation_of_pseudohyphal_growth_by_positive_regulation_of_transcription_from_RNA_polymerase_II_promoter		0.663	-1.14	1	SMARCB1	0.3	0.112	-0.855
GO:1903626_positive_regulation_of_DNA_catabolic_process		0.663	-1.19	3	BAX; HSF1	0.3	0.115	-0.669
GO:1905000_regulation_of_membrane_repolarization_during_atrial_cardiac_muscle_cell_action_potential		0.663	-1.14	1	FLNA	0.3	0.112	-0.855
GO:1905031_regulation_of_membrane_repolarization_during_cardiac_muscle_cell_action_potential		0.663	-1.14	1	FLNA	0.3	0.112	-0.855
GO:1990182_exosomal_secretion		0.663	1.14	13	IFNG; SDCBP; PDCD6IP; RAB27A	0.3	0.0937	0.441
GO:0006397_mRNA_processing		0.663	1.08	279	PRMT9; SRSF7; RBBP6; TRA2A; SRSF5; DHX36; RSRP1; RBM39; EIF4A3; CWF19L2; ERN1; JMJD6; PCF11; DDX5; SDE2; TRA2B; SETX; ADARB1; HNRNPH3; CNOT6L; BCAS2; ZCCHC8; SAP18; PTBP3; DDX41; PPP4R2; PAXBP1; THRAP3; PTBP1; WTAP; ZFP36L1; CELF2; CHD8; FIP1L1; HNRNPU; HNRNPA0; SRSF6; MTREX; SON; HSPA8; RNMT; SREK1; SRRM1; HNRNPC; CRIPT; YTHDC1; SRSF2; PRPF31; SAFB2; PRPF4B; SART3; RNGTT; RBM27; PRPF8; MBNL1; SRSF4; RBM17; ZRSR2; PPWD1; RBM8A; KHDC4; SRSF3; CASC3; FAM50A; PABPC1; PRPF18; SLU7; TCERG1; SFPQ; RPRD2; SUGP2; SF3B1; SF3A1; TIA1; NCL; NCBP2	0.3	0.0734	0.246
GO:0140973_positive_regulation_of_AIM2_inflammasome_complex_assembly		0.663	1.14	1	GBP2	0.301	0.105	0.857
GO:1902856_negative_regulation_of_non-motile_cilium_assembly		0.663	1.14	1	MAP4	0.301	0.105	0.856
GO:0006221_pyrimidine_nucleotide_biosynthetic_process		0.664	-1.14	11	NME2; NME1; DCK	0.301	0.126	-0.415
GO:0016052_carbohydrate_catabolic_process		0.664	1.11	47	GABARAPL1; IFNG; NEU1; IDS; MANBA; PPP1CB; STAT3; GALM; ZBTB20; PRKAA1; RB1CC1; PRKAG2; ARL2; EP300; ENOSF1; OGT	0.302	0.0858	0.321
GO:0031115_negative_regulation_of_microtubule_polymerization		0.664	1.14	7	ARHGEF7; MAPRE1; EML2; FKBP4	0.301	0.0979	0.532
GO:0048208_COPII_vesicle_coating		0.664	-1.11	19	TRAPPC1; PDCD6; TRAPPC6A	0.301	0.136	-0.346
GO:0061005_cell_differentiation_involved_in_kidney_development		0.664	1.17	6	GATA3; IQGAP1; CTNNB1; ASXL1; PRKX	0.301	0.0979	0.564
GO:0071322_cellular_response_to_carbohydrate_stimulus		0.664	1.12	33	IRS2; PIM3; ERN1; TRA2B; ZFP36L1; XBP1; ZBTB20; PRKAA1; STX4; PPP3CA; KAT5; SLC12A6; PDK3	0.301	0.0884	0.349
GO:0086064_cell_communication_by_electrical_coupling_involved_in_cardiac_conduction		0.664	1.14	7	PDE4D; ATP1A1; CALM1; CAMK2D; CALM2	0.301	0.0979	0.532
GO:0098773_skin_epidermis_development		0.664	1.17	15	NFKBIZ; SOS1; RBPJ; CTNNB1; BCL2; AP3B1; NOM1	0.302	0.0926	0.433
GO:1901329_regulation_of_odontoblast_differentiation		0.664	1.15	2	CEBPB; IPO7	0.301	0.105	0.771
GO:1902903_regulation_of_supramolecular_fiber_organization		0.664	1.1	113	PTGER4; GPR65; MYADM; PIK3R1; HSPA1A; HSPA1B; RGCC; CDKN1B; SNX9; AKAP13; ARHGEF7; WHAMM; TAOK1	0.301	0.0789	0.276
GO:0000413_protein_peptidyl-prolyl_isomerization		0.664	-1.14	12	FKBP1A; PIN1; PPIA; PPIE	0.302	0.129	-0.41
GO:0002690_positive_regulation_of_leukocyte_chemotaxis		0.664	1.14	25	CCL3; CCL4; NEDD9; CCL5; XCL1; XCL2; MAPK1; PTK2B; CALR	0.302	0.0884	0.372
GO:0001997_positive_regulation_of_the_force_of_heart_contraction_by_epinephrine-norepinephrine		0.664	1.14	1	ADRB1	0.302	0.105	0.855
GO:0002025_norepinephrine-epinephrine-mediated_vasodilation_involved_in_regulation_of_systemic_arterial_blood_pressure		0.664	1.14	1	ADRB1	0.302	0.105	0.855
GO:0003099_positive_regulation_of_the_force_of_heart_contraction_by_chemical_signal		0.664	1.14	1	ADRB1	0.302	0.105	0.855
GO:0008207_C21-steroid_hormone_metabolic_process		0.664	-1.16	5	HSD17B10; STARD3; REST; AKR1B1	0.303	0.118	-0.545
GO:0008627_intrinsic_apoptotic_signaling_pathway_in_response_to_osmotic_stress		0.664	-1.19	3	BAD	0.302	0.115	-0.666
GO:0010952_positive_regulation_of_peptidase_activity		0.664	1.11	57	DDX3X; CYCS; PMAIP1; RIPK2; FYN; TANK; STAT3; CASP8; NCSTN; HSPE1; PRR7; PSME3; MALT1; PERP; HSPD1; PICALM	0.303	0.0843	0.309
GO:0019933_cAMP-mediated_signaling		0.664	1.17	9	PDE4D; PDE3B; UBE2B; MGRN1; ATF1	0.303	0.0953	0.502
GO:0034243_regulation_of_transcription_elongation_by_RNA_polymerase_II		0.664	1.11	43	HEXIM1; CCNT1; INTS6; CCNK; SUPT5H; MED10; ZMYND8; HNRNPU; MED8; MED19; GTF2F1; CTNNB1; MED29; TCERG1; NCBP2; MED6	0.302	0.0865	0.327
GO:0034728_nucleosome_organization		0.664	1.1	44	TSPYL2; BRD2; CHD2; HMGB2; CHD1; SETD2; ASF1A; KAT6A; TSPYL1; BAZ1A; SART3; KAT6B	0.302	0.0865	0.322
GO:1990266_neutrophil_migration		0.664	1.12	34	CCL3; CCL4; PDE4B; SELENOK; ITGA1; CCL5; XCL1; ADAM8; XCL2; PIK3CG; CKLF; JAML; PIK3CD	0.303	0.0881	0.346
GO:0010710_regulation_of_collagen_catabolic_process		0.664	1.15	2	ITGB1; VSIR	0.303	0.105	0.77
GO:0060717_chorion_development		0.664	1.15	2	DNAJB6; TMED2	0.303	0.105	0.769
GO:0002729_positive_regulation_of_natural_killer_cell_cytokine_production		0.665	1.17	4	HLA-E; CD160; KIR2DL4	0.304	0.101	0.649
GO:1990456_mitochondrion-endoplasmic_reticulum_membrane_tethering		0.665	1.17	4	PDZD8; CALM1; AHCYL1; VMP1	0.304	0.101	0.648
GO:0002087_regulation_of_respiratory_gaseous_exchange_by_nervous_system_process		0.666	1.15	2	GLS; MECP2	0.305	0.104	0.768
GO:0006864_pyrimidine_nucleotide_transport		0.666	1.14	1	SLC25A36	0.304	0.104	0.854
GO:0010607_negative_regulation_of_cytoplasmic_mRNA_processing_body_assembly		0.666	-1.13	1	NBDY	0.304	0.111	-0.853
GO:0019885_antigen_processing_and_presentation_of_endogenous_peptide_antigen_via_MHC_class_I		0.666	1.15	10	ERAP2; HLA-E; TAPBP; HLA-C; HLA-B; HLA-A; B2M	0.304	0.0956	0.481
GO:0032507_maintenance_of_protein_location_in_cell		0.666	-1.09	33	TMSB10; TXN; DBN1; TWF2; PARK7; HK1	0.305	0.144	-0.288
GO:0032956_regulation_of_actin_cytoskeleton_organization		0.666	1.1	88	PTGER4; GPR65; MYADM; PIK3R1; RGCC; SNX9; AKAP13; NEDD9; IQGAP2; WHAMM; TAOK1	0.305	0.0802	0.285
GO:0046135_pyrimidine_nucleoside_catabolic_process		0.666	-1.18	3	APOBEC3C; APOBEC3G; UPP1	0.305	0.114	-0.66
GO:0072531_pyrimidine-containing_compound_transmembrane_transport		0.666	1.14	1	SLC25A36	0.304	0.104	0.854
GO:0099519_dense_core_granule_cytoskeletal_transport		0.666	1.15	2	KIF5B; MECP2	0.305	0.104	0.768
GO:1990048_anterograde_neuronal_dense_core_vesicle_transport		0.666	1.15	2	KIF5B; MECP2	0.305	0.104	0.768
GO:1990049_retrograde_neuronal_dense_core_vesicle_transport		0.666	1.15	2	KIF5B; MECP2	0.305	0.104	0.768
GO:1990145_maintenance_of_translational_fidelity		0.666	-1.13	1	RPS23	0.304	0.111	-0.854
GO:1990519_pyrimidine_nucleotide_import_into_mitochondrion		0.666	1.14	1	SLC25A36	0.304	0.104	0.854
GO:2000635_negative_regulation_of_primary_miRNA_processing		0.666	1.15	2	STAT3; MECP2	0.305	0.104	0.768
GO:0043535_regulation_of_blood_vessel_endothelial_cell_migration		0.666	1.14	30	RGCC; ANXA1; ATP2B4; NFE2L2; GADD45A; PRKCA; FBXW7	0.305	0.0881	0.361
GO:0002637_regulation_of_immunoglobulin_production		0.667	1.14	24	IL4R; DNAJB9; RIF1; PTPRC; HLA-E; XBP1; XCL1; STX4; TGFB1	0.306	0.0881	0.375
GO:0007286_spermatid_development		0.667	1.12	28	EPC1; HMGB2; SMARCA2; TMF1; TBPL1; UBE2J1; UBE2B; PAFAH1B1; KAT5	0.307	0.0876	0.357
GO:0010226_response_to_lithium_ion		0.667	1.15	2	CDKN1B; CALR	0.307	0.104	0.768
GO:0031069_hair_follicle_morphogenesis		0.667	1.15	2	CTNNB1; BCL2	0.307	0.104	0.768
GO:0032204_regulation_of_telomere_maintenance		0.667	1.1	57	PPP1R10; DHX36; XRN1; SMG1; NSMCE3; TNKS2; NEK7; SLF1; HNRNPU; HNRNPC; ATR; CTNNB1; MAPKAPK5; TCP1; MAPK1; HDAC8; TERF1; NBN	0.307	0.0836	0.308
GO:0032959_inositol_trisphosphate_biosynthetic_process		0.667	1.15	2	PLCG2; PTK2B	0.307	0.104	0.768
GO:0035606_peptidyl-cysteine_S-trans-nitrosylation		0.667	-1.13	1	GAPDH	0.307	0.111	-0.853
GO:0042976_activation_of_Janus_kinase_activity		0.667	1.15	2	CCL5; PTK2B	0.307	0.104	0.768
GO:0045777_positive_regulation_of_blood_pressure		0.667	1.16	6	PDE4D; ID2; ADRB1	0.306	0.0969	0.561
GO:0048730_epidermis_morphogenesis		0.667	1.15	2	CTNNB1; BCL2	0.307	0.104	0.768
GO:0050766_positive_regulation_of_phagocytosis		0.667	1.14	17	IFNG; PLCG2; PTPRC; RAB27A; IL2RB; LYAR; CALR	0.306	0.0911	0.411
GO:0051643_endoplasmic_reticulum_localization		0.667	-1.18	3	VAPA; ESYT2; ESYT1	0.307	0.114	-0.659
GO:0061817_endoplasmic_reticulum-plasma_membrane_tethering		0.667	-1.18	3	VAPA; ESYT2; ESYT1	0.307	0.114	-0.659
GO:0071285_cellular_response_to_lithium_ion		0.667	1.15	2	CDKN1B; CALR	0.307	0.104	0.768
GO:0090292_nuclear_matrix_anchoring_at_nuclear_membrane		0.667	1.15	2	SUN2; SYNE1	0.307	0.104	0.767
GO:1903076_regulation_of_protein_localization_to_plasma_membrane		0.667	1.11	42	IFNG; PIK3R1; ATP2B4; KIF5B; SQSTM1; PRNP; STX4; ITGB1; PICALM; TGFB1; PDPK1; STX8	0.307	0.0865	0.329
GO:2000538_positive_regulation_of_B_cell_chemotaxis		0.667	1.15	2	XCL1; PTK2B	0.307	0.104	0.768
GO:2000975_positive_regulation_of_pro-B_cell_differentiation		0.667	-1.13	1	NUDT21	0.307	0.111	-0.852
GO:0000272_polysaccharide_catabolic_process		0.667	1.15	5	GABARAPL1; PPP1CB; RB1CC1	0.308	0.0992	0.6
GO:0005980_glycogen_catabolic_process		0.667	1.15	5	GABARAPL1; PPP1CB; RB1CC1	0.308	0.0992	0.6
GO:0030878_thyroid_gland_development		0.667	1.15	5	BRAF; MAPK1; RAF1; MAP2K1	0.308	0.0992	0.598
GO:0051966_regulation_of_synaptic_transmission,_glutamatergic		0.667	1.17	9	SLC38A2; ATAD1; RAB3GAP1; PTK2B	0.307	0.0944	0.501
GO:0036120_cellular_response_to_platelet-derived_growth_factor_stimulus		0.668	1.13	7	FYN; IQGAP1; SYAP1; CBL; RDX	0.308	0.0966	0.528
GO:0045911_positive_regulation_of_DNA_recombination		0.668	1.13	22	EPC1; MORF4L2; FUS; RIF1; PTPRC; UBE2B; TGFB1; KAT5	0.308	0.0886	0.381
GO:0090086_negative_regulation_of_protein_deubiquitination		0.668	-1.16	2	PARK7; UBXN1	0.308	0.111	-0.738
GO:1903094_negative_regulation_of_protein_K48-linked_deubiquitination		0.668	-1.16	2	PARK7; UBXN1	0.308	0.111	-0.738
GO:1903565_negative_regulation_of_protein_localization_to_cilium		0.668	-1.16	2	GDI2; LZTFL1	0.308	0.111	-0.738
GO:2000157_negative_regulation_of_ubiquitin-specific_protease_activity		0.668	-1.16	2	PARK7; UBXN1	0.308	0.111	-0.738
GO:0016233_telomere_capping		0.669	1.14	20	TNKS2; NEK7; MAPKAPK5; PRKDC; MAPK1; TERF1; NBN; MRE11; RAD50; TERF2IP; SMG6; PNKP; ACD	0.309	0.0903	0.393
GO:0097028_dendritic_cell_differentiation		0.671	1.13	7	RBPJ; TGFBR2; CEBPB; CAMK4; HLA-B	0.31	0.0962	0.528
GO:1904211_membrane_protein_proteolysis_involved_in_retrograde_protein_transport,_ER_to_cytosol		0.671	1.13	1	HM13	0.31	0.103	0.852
GO:0000002_mitochondrial_genome_maintenance		0.672	-1.12	10	TP53; PARP1; MPV17; TYMP; SSBP1; DNAJA3	0.31	0.123	-0.419
GO:0061314_Notch_signaling_involved_in_heart_development		0.672	1.15	2	RBPJ; GALNT11	0.311	0.103	0.766
GO:0009583_detection_of_light_stimulus		0.673	-1.13	6	NMT1; NMT2	0.311	0.12	-0.509
GO:0030050_vesicle_transport_along_actin_filament		0.673	-1.17	3	MYO1G; MYO1F	0.311	0.113	-0.657
GO:0060509_type_I_pneumocyte_differentiation		0.673	-1.17	3	LTA4H; KRAS	0.311	0.113	-0.653
GO:0010891_negative_regulation_of_sequestering_of_triglyceride		0.673	1.16	3	ABHD5; OSBPL8	0.311	0.101	0.696
GO:0006862_nucleotide_transport		0.675	-1.17	4	SLC25A6; SLC25A5	0.312	0.114	-0.595
GO:0017157_regulation_of_exocytosis		0.675	1.1	47	IFNG; SDCBP; ANXA1; IL4R; SEPTIN2; KLRC2; FBXL20; PDCD6IP; RAB3GAP1; STX4; RAB27A; RAB21; BRAF; RALA; PDPK1	0.312	0.0838	0.319
GO:0033489_cholesterol_biosynthetic_process_via_desmosterol		0.675	1.14	2	SC5D; EBP	0.312	0.103	0.765
GO:0033490_cholesterol_biosynthetic_process_via_lathosterol		0.675	1.14	2	SC5D; EBP	0.312	0.103	0.765
GO:0090207_regulation_of_triglyceride_metabolic_process		0.675	1.15	9	ABHD5; FBXW7; PIK3CG; KAT5	0.312	0.0934	0.495
GO:0001936_regulation_of_endothelial_cell_proliferation		0.675	1.12	27	NR4A1; RGCC; HMGB2; STAT3; PRKCA; PDCL3; PPP1R16B; PDPK1; ITGA4	0.313	0.0863	0.357
GO:0006193_ITP_catabolic_process		0.675	-1.13	1	ITPA	0.313	0.11	-0.851
GO:0060675_ureteric_bud_morphogenesis		0.675	1.14	5	GATA3; CTNNB1; BCL2; DLG1	0.313	0.0982	0.596
GO:0006670_sphingosine_metabolic_process		0.675	1.15	6	SPTLC1; NAAA; PLPP1	0.313	0.0956	0.559
GO:0034311_diol_metabolic_process		0.675	1.15	6	SPTLC1; NAAA; PLPP1	0.313	0.0956	0.559
GO:1901856_negative_regulation_of_cellular_respiration		0.675	-1.16	3	TRAP1	0.313	0.112	-0.653
GO:1903725_regulation_of_phospholipid_metabolic_process		0.675	-1.16	3	PHB2; DNAJC19	0.313	0.112	-0.652
GO:0001777_T_cell_homeostatic_proliferation		0.676	-1.13	1	BAX	0.315	0.109	-0.85
GO:0002352_B_cell_negative_selection		0.676	-1.13	1	BAX	0.315	0.109	-0.85
GO:0002358_B_cell_homeostatic_proliferation		0.676	-1.13	1	BAX	0.315	0.109	-0.85
GO:0006400_tRNA_modification		0.676	-1.11	20	ELP6; HSD17B10; URM1; TRMT13; TRMT1; OSGEP	0.314	0.132	-0.34
GO:0006556_S-adenosylmethionine_biosynthetic_process		0.676	1.14	2	MAT2B; MAT2A	0.314	0.102	0.765
GO:0018216_peptidyl-arginine_methylation		0.676	-1.13	1	PRMT1	0.315	0.109	-0.849
GO:0032976_release_of_matrix_enzymes_from_mitochondria		0.676	-1.13	1	BAX	0.315	0.109	-0.85
GO:0045779_negative_regulation_of_bone_resorption		0.676	1.14	5	TNFAIP3; INPP5D	0.315	0.0979	0.596
GO:0046851_negative_regulation_of_bone_remodeling		0.676	1.14	5	TNFAIP3; INPP5D	0.315	0.0979	0.596
GO:0046985_positive_regulation_of_hemoglobin_biosynthetic_process		0.676	-1.13	1	PRMT1	0.315	0.109	-0.849
GO:0060011_Sertoli_cell_proliferation		0.676	-1.13	1	BAX	0.315	0.109	-0.85
GO:0060057_apoptotic_process_involved_in_mammary_gland_involution		0.676	-1.13	1	BAX	0.315	0.109	-0.85
GO:0060058_positive_regulation_of_apoptotic_process_involved_in_mammary_gland_involution		0.676	-1.13	1	BAX	0.315	0.109	-0.85
GO:0060068_vagina_development		0.676	-1.13	1	BAX	0.315	0.109	-0.85
GO:0098958_retrograde_axonal_transport_of_mitochondrion		0.676	-1.13	1	ACTR10	0.315	0.109	-0.849
GO:1902262_apoptotic_process_involved_in_blood_vessel_morphogenesis		0.676	-1.13	1	BAX	0.315	0.109	-0.85
GO:1902692_regulation_of_neuroblast_proliferation		0.676	1.14	5	BTG2; ITGB1; CTNNB1	0.315	0.0979	0.596
GO:2000673_positive_regulation_of_motor_neuron_apoptotic_process		0.676	-1.13	1	BAX	0.315	0.109	-0.85
GO:0000050_urea_cycle		0.676	1.13	1	SLC25A15	0.316	0.102	0.85
GO:0019627_urea_metabolic_process		0.676	1.13	1	SLC25A15	0.316	0.102	0.85
GO:0045660_positive_regulation_of_neutrophil_differentiation		0.676	1.13	1	EVI2B	0.316	0.102	0.85
GO:1903352_L-ornithine_transmembrane_transport		0.676	1.13	1	SLC25A15	0.316	0.102	0.85
GO:1990575_mitochondrial_L-ornithine_transmembrane_transport		0.676	1.13	1	SLC25A15	0.316	0.102	0.85
GO:0045185_maintenance_of_protein_location		0.677	1.1	40	G3BP2; NFKBIA; HSPA5; SRGN; INSIG1; SUN2; CIZ1; TOPORS; CCDC22; HNRNPU; FAF1	0.316	0.0848	0.332
GO:0048147_negative_regulation_of_fibroblast_proliferation		0.677	1.13	11	SKI; FTH1; EMD	0.316	0.0928	0.463
GO:2000378_negative_regulation_of_reactive_oxygen_species_metabolic_process		0.678	-1.12	18	TRAP1; VDAC1; PARK7; TP53; SIRT2	0.317	0.128	-0.349
GO:0007512_adult_heart_development		0.678	1.16	3	MNAT1; MEF2D; CHD7	0.317	0.0996	0.693
GO:0035116_embryonic_hindlimb_morphogenesis		0.678	1.16	3	ZBTB16; CTNNB1; CHD7	0.317	0.0996	0.693
GO:0035137_hindlimb_morphogenesis		0.678	1.16	3	ZBTB16; CTNNB1; CHD7	0.317	0.0996	0.693
GO:0035909_aorta_morphogenesis		0.678	1.16	3	RBPJ; TGFBR2; CHD7	0.317	0.0996	0.693
GO:0060384_innervation		0.678	1.16	3	ADARB1; ITGA4; CHD7	0.317	0.0996	0.693
GO:0090281_negative_regulation_of_calcium_ion_import		0.678	-1.12	1	TRIM27	0.317	0.109	-0.847
GO:0046831_regulation_of_RNA_export_from_nucleus		0.679	1.13	11	SETD2; NUP153; TPR; NCBP2	0.318	0.0926	0.462
GO:0071732_cellular_response_to_nitric_oxide		0.679	1.16	4	CFLAR; MTR	0.318	0.0982	0.645
GO:0060736_prostate_gland_growth		0.679	1.14	2	PSAP; UBE3A	0.318	0.102	0.764
GO:0000492_box_C/D_snoRNP_assembly		0.679	-1.16	4	PIH1D1; ZNHIT3; SNU13	0.319	0.113	-0.591
GO:0009157_deoxyribonucleoside_monophosphate_biosynthetic_process		0.679	-1.16	4	DCK; DGUOK	0.319	0.113	-0.59
GO:0018149_peptide_cross-linking		0.679	1.14	2	ANXA1; KRT10	0.32	0.101	0.763
GO:0021536_diencephalon_development		0.679	1.15	9	NR4A2; RBPJ; RAB3GAP1; CTNNB1; MECP2; UBB	0.319	0.0923	0.493
GO:0031445_regulation_of_heterochromatin_formation		0.679	1.15	9	ATF7IP; BAZ1A; TPR; MPHOSPH8; TASOR; RESF1	0.319	0.0923	0.493
GO:0032474_otolith_morphogenesis		0.679	1.13	1	TTC39C	0.319	0.101	0.848
GO:0033031_positive_regulation_of_neutrophil_apoptotic_process		0.679	1.14	2	ANXA1; PIK3CD	0.32	0.101	0.763
GO:0033034_positive_regulation_of_myeloid_cell_apoptotic_process		0.679	1.14	2	ANXA1; PIK3CD	0.32	0.101	0.763
GO:0035108_limb_morphogenesis		0.679	1.14	15	SKI; ZBTB16; BCL2L11; TMEM107; MBNL1; CTNNB1; NIPBL; CHD7; CHST11; CREBBP	0.318	0.0894	0.425
GO:0035791_platelet-derived_growth_factor_receptor-beta_signaling_pathway		0.679	1.14	2	PTPN1; PTPN2	0.32	0.101	0.762
GO:0042633_hair_cycle		0.679	1.15	12	PER1; SOS1; RBPJ; CTNNB1; BCL2; NOM1; NIPBL	0.319	0.0908	0.454
GO:0043335_protein_unfolding		0.679	1.14	2	HSP90AA1; ERP29	0.32	0.101	0.762
GO:0048280_vesicle_fusion_with_Golgi_apparatus		0.679	1.14	6	YIPF4; STX5; YIPF5; VTI1B	0.32	0.0944	0.553
GO:0051963_regulation_of_synapse_assembly		0.679	1.14	16	PDLIM5; CLSTN1; CRIPT; VPS35; CTNNB1; OGT; PTK2B; CHD4	0.32	0.0886	0.414
GO:0051983_regulation_of_chromosome_segregation		0.679	-1.07	47	ANAPC15; ACTB; PBRM1; SMARCE1; ANAPC11; CSNK2A1; SIRT2; MAD2L2; SMARCD1; CHFR; SMARCB1	0.32	0.149	-0.256
GO:0060059_embryonic_retina_morphogenesis_in_camera-type_eye		0.679	1.13	1	HIPK1	0.319	0.101	0.848
GO:0060235_lens_induction_in_camera-type_eye		0.679	1.13	1	HIPK1	0.319	0.101	0.848
GO:0071550_death-inducing_signaling_complex_assembly		0.679	-1.15	2	PARK7	0.319	0.108	-0.735
GO:0140708_CAT_tailing		0.679	-1.12	1	NEMF	0.319	0.108	-0.846
GO:1901858_regulation_of_mitochondrial_DNA_metabolic_process		0.679	-1.15	2	MPV17; SSBP1	0.319	0.108	-0.735
GO:1902202_regulation_of_hepatocyte_growth_factor_receptor_signaling_pathway		0.679	1.14	2	PTPN1; PTPN2	0.32	0.101	0.762
GO:1903053_regulation_of_extracellular_matrix_organization		0.679	1.15	9	RGCC; CFLAR; TNFRSF1B; TGFB1	0.319	0.0923	0.493
GO:1903899_positive_regulation_of_PERK-mediated_unfolded_protein_response		0.679	1.14	2	TMEM33; PTPN2	0.32	0.101	0.762
GO:0030838_positive_regulation_of_actin_filament_polymerization		0.68	-1.11	15	PFN1; PYCARD; ARPC2; BIN1; NCKAP1L	0.321	0.128	-0.375
GO:0035624_receptor_transactivation		0.68	-1.12	1	NCOA3	0.321	0.108	-0.844
GO:0044357_regulation_of_rRNA_stability		0.68	-1.12	1	DDX49	0.321	0.108	-0.842
GO:0051231_spindle_elongation		0.68	-1.12	1	PPP2R1A	0.321	0.108	-0.842
GO:0051232_meiotic_spindle_elongation		0.68	-1.12	1	PPP2R1A	0.321	0.108	-0.842
GO:0051754_meiotic_sister_chromatid_cohesion,_centromeric		0.68	-1.12	1	PPP2R1A	0.321	0.108	-0.842
GO:0060044_negative_regulation_of_cardiac_muscle_cell_proliferation		0.68	1.16	3	CITED2; JARID2	0.321	0.0989	0.691
GO:1904358_positive_regulation_of_telomere_maintenance_via_telomere_lengthening		0.68	1.13	23	DHX36; TNKS2; NEK7; ATR; CTNNB1; MAPKAPK5; TCP1; MAPK1	0.321	0.086	0.38
GO:1904589_regulation_of_protein_import		0.68	1.13	1	HSPA8	0.321	0.101	0.847
GO:1904764_chaperone-mediated_autophagy_translocation_complex_disassembly		0.68	1.13	1	HSPA8	0.321	0.101	0.847
GO:1990832_slow_axonal_transport		0.68	1.13	1	HSPA8	0.321	0.101	0.847
GO:0000724_double-strand_break_repair_via_homologous_recombination		0.681	1.09	54	EPC1; SMCHD1; NABP1; NSMCE3; MORF4L2; FUS; RIF1; SETD2; PPP4R2; ZMYND8; MCM6; SLF1	0.322	0.0813	0.307
GO:0031145_anaphase-promoting_complex-dependent_catabolic_process		0.681	-1.11	11	ANAPC15; ANAPC11	0.322	0.122	-0.407
GO:0006486_protein_glycosylation		0.682	1.09	42	B4GALT1; ALG13; C1GALT1; SERP1; GXYLT1; ARFGEF1; TMEM165; UBE2J1; GALNT2; ST8SIA4; ST3GAL1; OGA; OGT; GALNT11; RPN2	0.323	0.0836	0.325
GO:0006677_glycosylceramide_metabolic_process		0.682	1.13	1	PRKAA1	0.323	0.101	0.847
GO:0006679_glucosylceramide_biosynthetic_process		0.682	1.13	1	PRKAA1	0.323	0.101	0.847
GO:0009631_cold_acclimation		0.682	1.13	1	PRKAA1	0.323	0.101	0.847
GO:0010606_positive_regulation_of_cytoplasmic_mRNA_processing_body_assembly		0.682	1.16	4	CNOT6L; CNOT2; PAN3	0.323	0.0972	0.643
GO:0015721_bile_acid_and_bile_salt_transport		0.682	1.13	1	PRKAA1	0.323	0.101	0.847
GO:0032782_bile_acid_secretion		0.682	1.13	1	PRKAA1	0.323	0.101	0.847
GO:0038183_bile_acid_signaling_pathway		0.682	1.13	1	PRKAA1	0.323	0.101	0.847
GO:0039532_negative_regulation_of_cytoplasmic_pattern_recognition_receptor_signaling_pathway		0.682	1.14	16	TNFAIP3; PTPN22; HSPA8; UBQLN1; CSNK1A1	0.323	0.0881	0.414
GO:0043413_macromolecule_glycosylation		0.682	1.09	42	B4GALT1; ALG13; C1GALT1; SERP1; GXYLT1; ARFGEF1; TMEM165; UBE2J1; GALNT2; ST8SIA4; ST3GAL1; OGA; OGT; GALNT11; RPN2	0.323	0.0836	0.325
GO:0045542_positive_regulation_of_cholesterol_biosynthetic_process		0.682	1.13	1	PRKAA1	0.323	0.101	0.847
GO:0046318_negative_regulation_of_glucosylceramide_biosynthetic_process		0.682	1.13	1	PRKAA1	0.323	0.101	0.847
GO:0061762_CAMKK-AMPK_signaling_cascade		0.682	1.13	1	PRKAA1	0.323	0.101	0.847
GO:0120188_regulation_of_bile_acid_secretion		0.682	1.13	1	PRKAA1	0.323	0.101	0.847
GO:1904154_positive_regulation_of_retrograde_protein_transport,_ER_to_cytosol		0.682	-1.12	1	BCAP31	0.323	0.108	-0.842
GO:1905168_positive_regulation_of_double-strand_break_repair_via_homologous_recombination		0.682	1.14	12	EPC1; MORF4L2; FUS; KAT5	0.323	0.09	0.451
GO:0036089_cleavage_furrow_formation		0.682	1.14	2	SNX9; RHOA	0.324	0.101	0.761
GO:0018394_peptidyl-lysine_acetylation		0.683	1.1	33	KANSL2; MORF4L2; AUTS2; MSL2; PRKAA1; PHF20; PHF20L1; KAT5; EP300; SF3B1; DDX21; PML; MSL3	0.324	0.0843	0.341
GO:0140056_organelle_localization_by_membrane_tethering		0.683	1.11	27	PDZD8; SYTL2; STX16; EXOC1; STX4; CALM1; BLOC1S6; STX8; SNAP29; STX5; AHCYL1; EXOC3	0.324	0.0843	0.355
GO:0001885_endothelial_cell_development		0.683	1.12	17	MYADM; PDE4D; VEZF1; PPP1R16B; HEG1; RAP1B; RAP2C	0.325	0.0878	0.404
GO:0032147_activation_of_protein_kinase_activity		0.683	-1.09	16	TXN; STRADA; PARK7; PPIA; ITGB1BP1; COPS8; PHB2	0.325	0.129	-0.361
GO:0006121_mitochondrial_electron_transport,_succinate_to_ubiquinone		0.683	-1.13	5	SDHC; SDHB; SDHD	0.326	0.113	-0.532
GO:0006666_3-keto-sphinganine_metabolic_process		0.683	-1.12	1	KDSR	0.326	0.107	-0.84
GO:0007076_mitotic_chromosome_condensation		0.683	-1.13	5	CHMP1A; SMC4	0.326	0.113	-0.532
GO:0007094_mitotic_spindle_assembly_checkpoint_signaling		0.683	1.12	14	DUSP1; APC; PCID2; DYNC1LI1; TPR; BUB3; LCMT1; CDK5RAP2	0.326	0.0889	0.425
GO:0010565_regulation_of_cellular_ketone_metabolic_process		0.683	1.11	22	IRS2; ANXA1; ATP2B4; INSIG1; PRKAG2; DCAF5; PDK3	0.326	0.0855	0.376
GO:0010894_negative_regulation_of_steroid_biosynthetic_process		0.683	1.13	5	INSIG1; ATP1A1; GFI1; SOD1	0.325	0.0959	0.591
GO:0042119_neutrophil_activation		0.683	1.12	11	ANXA1; CCL5; KMT2E	0.326	0.0911	0.46
GO:0045939_negative_regulation_of_steroid_metabolic_process		0.683	1.13	5	INSIG1; ATP1A1; GFI1; SOD1	0.325	0.0959	0.591
GO:0050919_negative_chemotaxis		0.683	-1.15	2	RHOA	0.325	0.107	-0.729
GO:0051647_nucleus_localization		0.683	1.13	10	NR3C1; SYNE2; SUN2; PAFAH1B1; PCM1	0.325	0.0917	0.474
GO:0086003_cardiac_muscle_cell_contraction		0.683	1.12	11	PDE4B; PDE4D; ATP1A1; CAMK2D; AKAP9	0.326	0.0911	0.46
GO:2000623_negative_regulation_of_nuclear-transcribed_mRNA_catabolic_process,_nonsense-mediated_decay		0.683	1.16	4	HNRNPAB; SECISBP2; PABPC1; UPF3A	0.325	0.0969	0.643
GO:2000741_positive_regulation_of_mesenchymal_stem_cell_differentiation		0.683	-1.12	1	LTBP3	0.326	0.107	-0.84
GO:0006689_ganglioside_catabolic_process		0.683	1.16	3	NEU1; HEXB	0.326	0.0979	0.69
GO:0008344_adult_locomotory_behavior		0.683	1.13	15	NR4A2; TUBA1A; GIGYF2; PAFAH1B1; MECP2; OXR1; CHD7	0.326	0.0881	0.421
GO:0032233_positive_regulation_of_actin_filament_bundle_assembly		0.683	1.13	15	GPR65; RGCC; BRAF	0.326	0.0881	0.422
GO:0046479_glycosphingolipid_catabolic_process		0.683	1.16	3	NEU1; HEXB	0.326	0.0979	0.69
GO:0001958_endochondral_ossification		0.684	1.13	1	MEF2D	0.327	0.0999	0.846
GO:0002480_antigen_processing_and_presentation_of_exogenous_peptide_antigen_via_MHC_class_I,_TAP-independent		0.684	1.13	1	LNPEP	0.327	0.0999	0.846
GO:0003383_apical_constriction		0.684	-1.14	2	CCDC88C	0.327	0.107	-0.727
GO:0036151_phosphatidylcholine_acyl-chain_remodeling		0.684	-1.14	2	DBI	0.327	0.107	-0.728
GO:0097340_inhibition_of_cysteine-type_endopeptidase_activity		0.684	1.13	5	CST7; XIAP; CAST	0.327	0.0956	0.591
GO:0106005_RNA_5'-cap_(guanine-N7)-methylation		0.684	1.13	1	RNMT	0.327	0.0999	0.847
GO:1904772_response_to_tetrachloromethane		0.684	1.13	1	IGF2R	0.327	0.0999	0.847
GO:0071300_cellular_response_to_retinoic_acid		0.684	-1.1	11	TWF2; HTRA2; NDUFA13	0.327	0.12	-0.403
GO:0061092_positive_regulation_of_phospholipid_translocation		0.685	1.14	2	ATP8A1; TMEM30A	0.328	0.0999	0.759
GO:0140331_aminophospholipid_translocation		0.685	1.14	2	ATP8A1; TMEM30A	0.328	0.0999	0.759
GO:0002903_negative_regulation_of_B_cell_apoptotic_process		0.685	1.14	9	IRS2; FOXP1; SLC39A10; BCL2	0.328	0.0905	0.491
GO:0003184_pulmonary_valve_morphogenesis		0.685	1.12	1	SMAD2	0.329	0.0996	0.846
GO:0005979_regulation_of_glycogen_biosynthetic_process		0.685	1.14	9	IRS2; PPP1CB; GSK3B; EPM2AIP1	0.328	0.0905	0.49
GO:0007352_zygotic_specification_of_dorsal/ventral_axis		0.685	1.12	1	SMAD2	0.329	0.0996	0.846
GO:0030029_actin_filament-based_process		0.685	1.07	187	PTGER4; ZEB2; GPR65; MYADM; RHOB; PIK3R1; PDE4B; RGCC; SDCBP; ANXA1; SNX9; PDE4D; JMY; AKAP13; NEDD9; IQGAP2; SYNE2; CFLAR; PDLIM5; AUTS2; WHAMM; TAOK1; NISCH; DNAJB6; SUN2; EPB41; PTPN1; ARFGEF1; ATP1A1; IQGAP1; TTC17; PDCL3; WIPF1; WASHC4; WASHC1; PDCD6IP; SPTAN1; ITGB1	0.329	0.0706	0.254
GO:0031124_mRNA_3'-end_processing		0.685	1.12	21	DHX36; PCF11; ZFP36L1; YTHDC1; PABPC1; RPRD2; NCBP2; AHCYL1; SLBP; CPSF7; CSTF2T	0.328	0.0853	0.38
GO:0045109_intermediate_filament_organization		0.685	1.13	5	DNAJB6; KLHL24; KRT10; VIM	0.329	0.0953	0.59
GO:0046074_dTMP_catabolic_process		0.685	-1.15	3	TYMP; UPP1	0.329	0.109	-0.646
GO:0048339_paraxial_mesoderm_development		0.685	1.12	1	SMAD2	0.329	0.0996	0.846
GO:0048340_paraxial_mesoderm_morphogenesis		0.685	1.12	1	SMAD2	0.329	0.0996	0.846
GO:0050655_dermatan_sulfate_proteoglycan_metabolic_process		0.685	1.13	5	IDS; HEXB; CHST12	0.329	0.0953	0.59
GO:1900027_regulation_of_ruffle_assembly		0.685	-1.11	7	PFN1; RHOG; SH3YL1; ABI3	0.328	0.116	-0.473
GO:1900107_regulation_of_nodal_signaling_pathway		0.685	1.12	1	SMAD2	0.329	0.0996	0.846
GO:0019725_cellular_homeostasis		0.686	1.07	194	MCL1; CCL3; IFNG; PIK3R1; SELENOK; IRS2; DDIT3; PDE4D; PIM3; ATP2B4; ERN1; PDZD8; ATP1B3; FTH1; NFE2L2; ABCB7; TAOK1; PLCG2; GLS; TRA2B; HERPUD1; UBE2K; CCL5; PTPRC; FBXW7; UBE2S; CCDC22; TMEM165; PRNP; ATP1A1; XBP1; ZBTB20; XCL1; PRKAA1; STX4; ATG5; ATP2B1; SLC39A10; PICALM; CALM1; PPP3CA; KAT5; COX11; PDPK1; DEDD2; SLC4A7; MAPK1; CAMK2D; BCL2; PTK2B; ATP6V1H; SLC12A6; AP3B1; PDK3; ERO1A; CALR; STIM2; HSP90B1; ITPR2	0.329	0.0708	0.253
GO:0030209_dermatan_sulfate_catabolic_process		0.687	1.15	3	IDS; HEXB	0.33	0.0972	0.689
GO:0030488_tRNA_methylation		0.687	-1.1	11	HSD17B10; TRMT13; TRMT1	0.33	0.12	-0.402
GO:1903608_protein_localization_to_cytoplasmic_stress_granule		0.687	1.12	7	DDX3X; DCP1A; TIA1; SSB; DDX1	0.33	0.0926	0.521
GO:0000727_double-strand_break_repair_via_break-induced_replication		0.687	-1.15	4	MUS81	0.33	0.111	-0.585
GO:0010324_membrane_invagination		0.687	-1.1	18	ITGB2; CHMP2A; SNX3; NCKAP1L; SH3BP1; CHMP4A; CDC42; RHOA; BECN1; HGS	0.331	0.125	-0.344
GO:0035542_regulation_of_SNARE_complex_assembly		0.687	1.12	1	VPS16	0.331	0.0992	0.843
GO:0042144_vacuole_fusion,_non-autophagic		0.687	1.12	1	VPS16	0.331	0.0992	0.843
GO:0042461_photoreceptor_cell_development		0.687	1.15	4	PRDM1; AHI1; CEP290	0.33	0.0959	0.64
GO:0043379_memory_T_cell_differentiation		0.687	1.12	1	CD46	0.331	0.0992	0.844
GO:0043380_regulation_of_memory_T_cell_differentiation		0.687	1.12	1	CD46	0.331	0.0992	0.844
GO:0043382_positive_regulation_of_memory_T_cell_differentiation		0.687	1.12	1	CD46	0.331	0.0992	0.844
GO:0045959_negative_regulation_of_complement_activation,_classical_pathway		0.687	1.12	1	CD46	0.331	0.0992	0.844
GO:0048268_clathrin_coat_assembly		0.687	-1.11	7	CLTA; AP2S1	0.331	0.116	-0.472
GO:0072006_nephron_development		0.687	1.12	14	CFLAR; GATA3; IQGAP1; PPP3CA; CTNNB1; BCL2; AHI1; ASXL1	0.33	0.0881	0.422
GO:0002176_male_germ_cell_proliferation		0.687	-1.14	2	EIF2S2	0.331	0.106	-0.726
GO:0021540_corpus_callosum_morphogenesis		0.688	1.15	3	PAFAH1B1; NIN; C12orf57	0.332	0.0969	0.687
GO:0060117_auditory_receptor_cell_development		0.688	1.15	3	PAFAH1B1; SLC4A7; SOD1	0.332	0.0969	0.686
GO:0001736_establishment_of_planar_polarity		0.688	-1.1	8	WDR1; CDC42; RHOA	0.332	0.118	-0.45
GO:0002277_myeloid_dendritic_cell_activation_involved_in_immune_response		0.688	-1.14	2	PYCARD	0.333	0.106	-0.723
GO:0002536_respiratory_burst_involved_in_inflammatory_response		0.688	1.13	5	DUSP10; LIPA	0.332	0.0947	0.588
GO:0002949_tRNA_threonylcarbamoyladenosine_modification		0.688	-1.14	2	OSGEP; TPRKB	0.333	0.106	-0.725
GO:0007093_mitotic_cell_cycle_checkpoint_signaling		0.688	1.08	48	DUSP1; PPP1R10; CDKN1B; NABP1; SDE2; TAOK1; GIGYF2; APC; MBTPS1; PCID2; XPC; DYNC1LI1; PRKDC; TPR; TAOK3; WAC; NBN; BUB3; PML; CDK5RAP3; VPS4A	0.332	0.0802	0.312
GO:0009240_isopentenyl_diphosphate_biosynthetic_process		0.688	1.12	1	IDI1	0.333	0.0989	0.843
GO:0010908_regulation_of_heparan_sulfate_proteoglycan_biosynthetic_process		0.688	1.13	2	CTNNB1; TM9SF2	0.333	0.0989	0.757
GO:0032210_regulation_of_telomere_maintenance_via_telomerase		0.688	1.11	30	XRN1; TNKS2; NEK7; HNRNPU; HNRNPC; ATR; CTNNB1; MAPKAPK5; TCP1; MAPK1; TERF1	0.332	0.0834	0.352
GO:0033383_geranyl_diphosphate_metabolic_process		0.688	-1.11	1	FDPS	0.332	0.106	-0.838
GO:0033384_geranyl_diphosphate_biosynthetic_process		0.688	-1.11	1	FDPS	0.332	0.106	-0.838
GO:0043045_epigenetic_programming_of_gene_expression		0.688	-1.13	5	DNMT3A; DNMT1; METTL23; DDB1; TRIM28	0.333	0.111	-0.529
GO:0045337_farnesyl_diphosphate_biosynthetic_process		0.688	-1.11	1	FDPS	0.332	0.106	-0.838
GO:0046031_ADP_metabolic_process		0.688	-1.15	3	BAD; AK2	0.333	0.108	-0.645
GO:0046166_glyceraldehyde-3-phosphate_biosynthetic_process		0.688	-1.14	2	TKT	0.333	0.106	-0.725
GO:0046490_isopentenyl_diphosphate_metabolic_process		0.688	1.12	1	IDI1	0.333	0.0989	0.843
GO:0050992_dimethylallyl_diphosphate_biosynthetic_process		0.688	1.12	1	IDI1	0.333	0.0989	0.843
GO:0052547_regulation_of_peptidase_activity		0.688	1.07	98	BIRC3; DDX3X; CYCS; PMAIP1; SERPINB9; RIPK2; CST7; FYN; FURIN; TANK; STAT3; XIAP; CASP8; RPS6KA3; DNAJB6; CD44; NCSTN; HSPE1; PRR7; PSME3; MALT1; PERP; HSPD1	0.333	0.0746	0.271
GO:1903232_melanosome_assembly		0.688	-1.1	8	AP1S2; HPS1; AP1M1; AP3D1; AP3S1	0.332	0.118	-0.451
GO:1903292_protein_localization_to_Golgi_membrane		0.688	-1.14	2	ARL5A	0.333	0.106	-0.725
GO:1904749_regulation_of_protein_localization_to_nucleolus		0.688	-1.15	3	MCRS1; NPM1	0.333	0.108	-0.646
GO:1904751_positive_regulation_of_protein_localization_to_nucleolus		0.688	-1.15	3	MCRS1; NPM1	0.333	0.108	-0.646
GO:2001106_regulation_of_Rho_guanyl-nucleotide_exchange_factor_activity		0.688	1.13	2	CCPG1; PBXIP1	0.333	0.0989	0.757
GO:0014013_regulation_of_gliogenesis		0.688	1.12	24	DUSP10; CXCR4; TNFRSF1B; SKI; ID2; IL6ST; CTNNB1; TGFB1; MECP2	0.334	0.0834	0.368
GO:0014059_regulation_of_dopamine_secretion		0.688	-1.11	1	DTNBP1	0.334	0.106	-0.837
GO:0072201_negative_regulation_of_mesenchymal_cell_proliferation		0.688	-1.11	1	PHF14	0.334	0.106	-0.837
GO:2000584_negative_regulation_of_platelet-derived_growth_factor_receptor-alpha_signaling_pathway		0.688	-1.11	1	PHF14	0.334	0.106	-0.837
GO:2000627_positive_regulation_of_miRNA_catabolic_process		0.688	1.15	4	ZC3H12A; NEAT1	0.334	0.0953	0.639
GO:2000791_negative_regulation_of_mesenchymal_cell_proliferation_involved_in_lung_development		0.688	-1.11	1	PHF14	0.334	0.106	-0.837
GO:0001880_Mullerian_duct_regression		0.688	1.12	1	SMAD5	0.335	0.0985	0.842
GO:0002051_osteoblast_fate_commitment		0.688	1.12	1	SMAD5	0.335	0.0985	0.842
GO:0060033_anatomical_structure_regression		0.688	1.12	1	SMAD5	0.335	0.0985	0.842
GO:1902045_negative_regulation_of_Fas_signaling_pathway		0.688	1.12	1	SMAD5	0.335	0.0985	0.842
GO:2000659_regulation_of_interleukin-1-mediated_signaling_pathway		0.688	1.12	1	OTUD4	0.335	0.0985	0.842
GO:2000660_negative_regulation_of_interleukin-1-mediated_signaling_pathway		0.688	1.12	1	OTUD4	0.335	0.0985	0.842
GO:0010923_negative_regulation_of_phosphatase_activity		0.689	1.14	9	PPP1R15A; URI1	0.335	0.0894	0.488
GO:0097150_neuronal_stem_cell_population_maintenance		0.689	1.13	6	PCM1; MCPH1; SS18; SRRT; HOOK3	0.335	0.0917	0.548
GO:0043278_response_to_morphine		0.689	1.13	2	PPP2R2A; PPP5C	0.335	0.0985	0.756
GO:0071333_cellular_response_to_glucose_stimulus		0.689	1.11	30	IRS2; PIM3; ERN1; TRA2B; XBP1; ZBTB20; PRKAA1; STX4; PPP3CA; KAT5; SLC12A6; PDK3	0.335	0.0829	0.351
GO:1905552_positive_regulation_of_protein_localization_to_endoplasmic_reticulum		0.689	-1.14	2	RTN4; DDRGK1	0.335	0.105	-0.723
GO:0006289_nucleotide-excision_repair		0.689	-1.06	38	ACTB; PBRM1; SMARCE1; TP53; RAD23A; RPA2; SMARCD1; SMARCB1; RAD23B; POLR2I; RPA1; BRD7; ATXN3; POLK; GTF2H5; ARID1B; COMMD1	0.336	0.14	-0.269
GO:0030003_intracellular_monoatomic_cation_homeostasis		0.689	1.07	120	CCL3; IFNG; SELENOK; DDIT3; PDE4D; ATP2B4; PDZD8; ATP1B3; FTH1; ABCB7; PLCG2; HERPUD1; CCL5; PTPRC; CCDC22; TMEM165; PRNP; ATP1A1; XCL1; ATG5; ATP2B1; SLC39A10; PICALM; CALM1; COX11; PDPK1; SLC4A7; MAPK1; CAMK2D; BCL2; PTK2B; ATP6V1H; AP3B1; ERO1A; CALR; STIM2; HSP90B1; ITPR2; IREB2; ATF4; NDFIP1; TPT1; HEXB; PML; CALM2; FBXL5	0.336	0.0727	0.267
GO:0051126_negative_regulation_of_actin_nucleation		0.689	-1.15	3	CORO1A	0.336	0.108	-0.644
GO:0000725_recombinational_repair		0.689	1.08	56	EPC1; SMCHD1; NABP1; NSMCE3; MORF4L2; FUS; RIF1; SETD2; PPP4R2; ZMYND8; MCM6; SLF1	0.336	0.0787	0.301
GO:0010596_negative_regulation_of_endothelial_cell_migration		0.689	1.11	12	RGCC; ATP2B4; GADD45A; TGFB1; MECP2	0.336	0.0878	0.441
GO:0000959_mitochondrial_RNA_metabolic_process		0.689	-1.11	14	TFAM; HSD17B10; THAP11; SLIRP	0.336	0.123	-0.375
GO:0060996_dendritic_spine_development		0.689	1.11	25	DHX36; C21orf91; PDLIM5; ZMYND8; ARF4; PAFAH1B1; MAPKAPK5; PAK2; MECP2; DOCK10; EIF4G2	0.336	0.0824	0.363
GO:0043457_regulation_of_cellular_respiration		0.689	-1.08	19	TRAP1; COX7A2; PARK7; SHMT2; PNPT1; BNIP3; PRELID1; RHOA; IL10RB; IFNAR1	0.336	0.128	-0.337
GO:0010833_telomere_maintenance_via_telomere_lengthening		0.691	1.08	43	DHX36; HSP90AA1; XRN1; TNKS2; NEK7; HNRNPU; HNRNPC; ATR; CTNNB1; HSP90AB1; MAPKAPK5; TCP1; MAPK1	0.337	0.0806	0.319
GO:0071360_cellular_response_to_exogenous_dsRNA		0.691	-1.15	4	PQBP1	0.337	0.109	-0.582
GO:0006508_proteolysis		0.691	1.06	527	TNFAIP3; IFNG; BIRC3; MYLIP; HSPA1A; VPS37B; HSPA1B; DDX3X; ERO1B; UBC; CYCS; USP36; PMAIP1; RNF19A; ALG13; RBBP6; ZC3H12A; SDCBP; SNX9; DDIT3; SMAD7; ADAM28; RNF139; HSPA5; UBE2H; PELI1; RC3H1; SRGN; SERPINB9; RIPK2; CHMP1B; CST7; RNF149; PIAS1; FYN; ARIH1; CFLAR; FURIN; TNFRSF1B; TANK; STAT3; CPD; DNAJB9; UBE2D1; SDE2; NFE2L2; TMF1; XIAP; TTC3; SENP6; CASP8; NGLY1; HERPUD1; UBE2K; RNF11; DPP8; RPS6KA3; DNAJB6; TMUB2; TAF1; ERAP2; YME1L1; COP1; FBXW7; FAM111A; UBE2S; TOPORS; ARIH2; SQSTM1; CCDC22; CSNK1D; PRNP; SVIP; CD44; XBP1; NCSTN; SPPL2A; PPP2R5C; HSPE1; PRR7; FBXL20; FAF1; PSME3; APC; HM13; PDCL3; FBXO3; LNPEP; UBE2J1; MALT1; OTUD4; PERP; UBR2; HSPD1; PDCD6IP; ADAM8; LTN1; PSMC6; PICALM; MBTPS1; UBE2B; NUB1; UBE2G2; VPS36; UBQLN1; UBE4A; PCID2; DNAJC1; USP33; MAN1A1; CTNNB1; PHF20L1; CSNK1A1; TGFB1; HSP90AB1; GZMB; AKIRIN2; RNF34	0.338	0.0649	0.233
GO:0006646_phosphatidylethanolamine_biosynthetic_process		0.691	-1.14	3	CHKB; CEPT1	0.338	0.108	-0.641
GO:0033004_negative_regulation_of_mast_cell_activation		0.691	-1.13	2	PTPN6	0.338	0.105	-0.72
GO:0033007_negative_regulation_of_mast_cell_activation_involved_in_immune_response		0.691	-1.13	2	PTPN6	0.338	0.105	-0.72
GO:0050859_negative_regulation_of_B_cell_receptor_signaling_pathway		0.691	-1.15	3	LPXN; GPS2	0.338	0.108	-0.642
GO:0000281_mitotic_cytokinesis		0.692	1.09	38	RHOB; SNX9; IQGAP2; CHMP1B; IQGAP1; APC; SON; EXOC1; PDCD6IP	0.338	0.0811	0.329
GO:0032688_negative_regulation_of_interferon-beta_production		0.692	1.11	7	REL; PPM1B	0.338	0.0911	0.517
GO:0050708_regulation_of_protein_secretion		0.692	1.08	47	IFNG; IRS2; PIM3; SERP1; RAB11FIP1; CCL5; TM7SF3; STX4; ADAM8; PPP3CA; DNAJC1; VPS35; TGFB1	0.338	0.0796	0.311
GO:0071596_ubiquitin-dependent_protein_catabolic_process_via_the_N-end_rule_pathway		0.692	1.12	1	UBR2	0.338	0.0979	0.841
GO:1903055_positive_regulation_of_extracellular_matrix_organization		0.692	1.11	7	RGCC; CFLAR; TGFB1	0.338	0.0911	0.518
GO:0097401_synaptic_vesicle_lumen_acidification		0.692	-1.13	9	ATP6V1D; ATP6V1C1; ATP6V0D1; ATP6AP1	0.339	0.118	-0.444
GO:0015822_ornithine_transport		0.692	1.13	2	SLC25A15; SLC7A6	0.339	0.0979	0.754
GO:0045664_regulation_of_neuron_differentiation		0.692	1.09	29	ID2; ZEB1; PTBP1; CSNK1D; SHOC2; ITGB1; BCL2; CALR; GSK3B; SIN3A; CDK5RAP3; YWHAH; CDK5RAP2; B2M; NBL1	0.339	0.0822	0.344
GO:0101023_vascular_endothelial_cell_proliferation		0.692	1.15	4	STAT3; PDPK1; ITGA4	0.339	0.0944	0.636
GO:1903401_L-lysine_transmembrane_transport		0.692	1.13	2	SLC25A15; SLC7A6	0.339	0.0979	0.754
GO:1905562_regulation_of_vascular_endothelial_cell_proliferation		0.692	1.15	4	STAT3; PDPK1; ITGA4	0.339	0.0944	0.636
GO:1905564_positive_regulation_of_vascular_endothelial_cell_proliferation		0.692	1.15	4	STAT3; PDPK1; ITGA4	0.339	0.0944	0.636
GO:0006855_xenobiotic_transmembrane_transport		0.692	-1.13	2	ATRAID	0.34	0.104	-0.718
GO:0010592_positive_regulation_of_lamellipodium_assembly		0.692	1.1	14	PIK3R1; HSP90AA1; AUTS2	0.34	0.0865	0.417
GO:0031365_N-terminal_protein_amino_acid_modification		0.692	-1.09	12	NMT1; NMT2; METAP2; NAA20; NAA10; NAA60	0.34	0.121	-0.39
GO:0071482_cellular_response_to_light_stimulus		0.692	1.08	39	PIK3R1; DHX36; NSMCE3; SDE2; ZBTB1; XPA; TAF1; DDB2; ATR; XPC; CRIP1; EP300	0.339	0.0811	0.326
GO:0007088_regulation_of_mitotic_nuclear_division		0.693	1.1	25	DUSP1; RGCC; PHIP; APC; PCID2; DYNC1LI1; TPR; RAD21; CDC16; BUB3; FBXW5; LCMT1; CUL3; CDK5RAP2	0.34	0.0818	0.361
GO:0016339_calcium-dependent_cell-cell_adhesion_via_plasma_membrane_cell_adhesion_molecules		0.693	-1.11	1	FXYD5	0.34	0.104	-0.832
GO:0018393_internal_peptidyl-lysine_acetylation		0.693	1.11	25	KANSL2; MORF4L2; AUTS2; MSL2; PHF20; PHF20L1; EP300; SF3B1; DDX21; MSL3; KAT7	0.34	0.0818	0.362
GO:0046588_negative_regulation_of_calcium-dependent_cell-cell_adhesion		0.693	-1.11	1	FXYD5	0.34	0.104	-0.832
GO:0048199_vesicle_targeting,_to,_from_or_within_Golgi		0.693	-1.1	22	TRAPPC1; PDCD6; TRAPPC6A	0.341	0.131	-0.326
GO:0060571_morphogenesis_of_an_epithelial_fold		0.693	1.14	3	CTNNB1; LUZP1; HIF1A	0.341	0.0953	0.683
GO:0071976_cell_gliding		0.693	-1.11	1	MYO1G	0.34	0.104	-0.832
GO:0120117_T_cell_meandering_migration		0.693	-1.11	1	MYO1G	0.34	0.104	-0.832
GO:0150115_cell-substrate_junction_organization		0.693	1.11	25	PIK3R1; LIMS1; ARHGEF7; WHAMM; SLK; BCL2; PTK2B; MAPRE2	0.34	0.0818	0.362
GO:2000116_regulation_of_cysteine-type_endopeptidase_activity		0.693	1.09	69	BIRC3; DDX3X; CYCS; PMAIP1; RIPK2; CST7; FYN; XIAP; CASP8; RPS6KA3; DNAJB6; CD44; HSPE1; PRR7; MALT1; PERP; HSPD1	0.34	0.0763	0.291
GO:0019086_late_viral_transcription		0.693	1.13	2	CCNT2; USF2	0.341	0.0975	0.754
GO:0030073_insulin_secretion		0.693	1.09	38	IFNG; IRS2; ANXA1; PIM3; SERP1; CCL5; TM7SF3; SMAD2; STX4; PPP3CA	0.341	0.0806	0.328
GO:2000675_negative_regulation_of_type_B_pancreatic_cell_apoptotic_process		0.693	1.13	2	SRSF6; CAST	0.341	0.0975	0.754
GO:0021987_cerebral_cortex_development		0.693	1.12	23	SLC38A2; TUBA1A; SYNE2; TRA2B; SUN2; CTNNB1; AKIRIN2; PAFAH1B1; MCPH1; MECP2	0.341	0.0827	0.374
GO:0006874_intracellular_calcium_ion_homeostasis		0.693	1.08	65	CCL3; SELENOK; DDIT3; PDE4D; ATP2B4; PDZD8; PLCG2; HERPUD1; CCL5; PTPRC; TMEM165; XCL1; ATG5; ATP2B1; CALM1; PDPK1; CAMK2D; BCL2; PTK2B; ERO1A; CALR; STIM2; HSP90B1; ITPR2; ATF4; TPT1; HEXB; PML; CALM2	0.341	0.0773	0.293
GO:0002320_lymphoid_progenitor_cell_differentiation		0.693	1.13	9	GATA3; SOS1; ZBTB1; PCID2; PRKDC; BCL2; FNIP1	0.341	0.0884	0.485
GO:0002381_immunoglobulin_production_involved_in_immunoglobulin-mediated_immune_response		0.693	1.11	21	NFKBIZ; RIF1; PTPRC; XCL1; HSPD1; TGFB1; NBN; NDFIP1; EXOSC3	0.342	0.0831	0.378
GO:0021795_cerebral_cortex_cell_migration		0.693	1.13	6	SYNE2; SUN2; CTNNB1; PAFAH1B1	0.342	0.0905	0.545
GO:0033119_negative_regulation_of_RNA_splicing		0.693	1.1	22	SRSF7; SAP18; PTBP3; PTBP1; SRSF6; SRSF4	0.342	0.0829	0.372
GO:0002842_positive_regulation_of_T_cell_mediated_immune_response_to_tumor_cell		0.694	1.12	1	HSPD1	0.342	0.0972	0.841
GO:0034514_mitochondrial_unfolded_protein_response		0.694	1.12	1	HSPD1	0.342	0.0972	0.841
GO:0045041_protein_import_into_mitochondrial_intermembrane_space		0.694	1.12	1	HSPD1	0.342	0.0972	0.841
GO:0001574_ganglioside_biosynthetic_process		0.694	1.14	3	ST8SIA4; ST3GAL1; ST3GAL5	0.342	0.095	0.681
GO:0050771_negative_regulation_of_axonogenesis		0.695	1.12	5	IFRD1; SEMA4D	0.343	0.0928	0.583
GO:0006167_AMP_biosynthetic_process		0.695	-1.1	7	ADSL; APRT; GART	0.343	0.113	-0.469
GO:0046839_phospholipid_dephosphorylation		0.695	1.11	7	PLPP5; INPP5D; PLPP1; SACM1L; PIP4P1	0.343	0.0903	0.516
GO:2001187_positive_regulation_of_CD8-positive,_alpha-beta_T_cell_activation		0.695	1.11	7	PTPN22; HLA-E; XCL1; RUNX3; HLA-A; CBFB	0.343	0.0903	0.515
GO:0042790_nucleolar_large_rRNA_transcription_by_RNA_polymerase_I		0.696	-1.08	10	PIH1D1; SMARCB1; GTF2H5; PWP1; SIRT7; SMARCA4	0.344	0.116	-0.403
GO:0140591_nuclear_envelope_budding		0.696	1.12	1	WASHC4	0.344	0.0969	0.84
GO:1902275_regulation_of_chromatin_organization		0.696	1.11	23	ATF7IP; KANSL2; MSL2; HNRNPU; PHF20; BAZ1A; KANSL1; TPR; OGT	0.344	0.0822	0.373
GO:0060065_uterus_development		0.697	1.14	4	GATA3; NIPBL; ASH1L; KDM5B	0.345	0.0934	0.634
GO:0071168_protein_localization_to_chromatin		0.697	1.12	15	SETD2; VRK1; ZMYND8; RAD21; VCPIP1; RNF4; NIPBL	0.345	0.085	0.415
GO:0006497_protein_lipidation		0.698	-1.06	30	NMT1; NMT2; GOLGA7; PIGC; DBI; ZDHHC24; DPM3; PIGT; GPAA1; WDR45; ZDHHC12; PIGP; ZDHHC6	0.345	0.133	-0.287
GO:0042158_lipoprotein_biosynthetic_process		0.698	-1.06	30	NMT1; NMT2; GOLGA7; PIGC; DBI; ZDHHC24; DPM3; PIGT; GPAA1; WDR45; ZDHHC12; PIGP; ZDHHC6	0.345	0.133	-0.287
GO:0014854_response_to_inactivity		0.698	1.12	2	FBXO32; CAT	0.347	0.0966	0.751
GO:0034446_substrate_adhesion-dependent_cell_spreading		0.698	1.09	28	MYADM; PIK3R1; LIMS1; NEDD9; ARHGEF7	0.347	0.0809	0.348
GO:0035964_COPI-coated_vesicle_budding		0.698	1.12	5	TMED10; TMED9; ARFGAP3; TMED2; ARFGAP2	0.346	0.0923	0.581
GO:0046339_diacylglycerol_metabolic_process		0.698	1.14	3	DGKD; DGKZ	0.346	0.0944	0.68
GO:0046543_development_of_secondary_female_sexual_characteristics		0.698	1.12	2	AREG	0.347	0.0966	0.752
GO:0048205_COPI_coating_of_Golgi_vesicle		0.698	1.12	5	TMED10; TMED9; ARFGAP3; TMED2; ARFGAP2	0.346	0.0923	0.581
GO:0048260_positive_regulation_of_receptor-mediated_endocytosis		0.698	1.1	18	DGKD; PLCG2; ATAD1; RAB21; SYNE1; AHI1; AP2A1; CBL; B2M; HNRNPK	0.346	0.0853	0.393
GO:0051661_maintenance_of_centrosome_location		0.698	1.12	2	PAFAH1B1; AKAP9	0.347	0.0966	0.751
GO:0051797_regulation_of_hair_follicle_development		0.698	-1.1	1	TRADD	0.347	0.103	-0.829
GO:0051798_positive_regulation_of_hair_follicle_development		0.698	-1.1	1	TRADD	0.347	0.103	-0.829
GO:0060744_mammary_gland_branching_involved_in_thelarche		0.698	1.12	2	AREG	0.347	0.0966	0.752
GO:0099149_regulation_of_postsynaptic_neurotransmitter_receptor_internalization		0.698	1.11	5	ATAD1; RALA; SYNE1	0.346	0.0923	0.581
GO:0160040_mitocytosis		0.698	1.12	2	KIF5B; DNM1L	0.347	0.0966	0.751
GO:1900273_positive_regulation_of_long-term_synaptic_potentiation		0.698	1.14	3	SQSTM1; AKAP5; STAU1	0.346	0.0944	0.68
GO:1901018_positive_regulation_of_potassium_ion_transmembrane_transporter_activity		0.698	1.12	2	ATP1B3; AKAP9	0.347	0.0966	0.751
GO:1903373_positive_regulation_of_endoplasmic_reticulum_tubular_network_organization		0.698	1.14	3	RAB3GAP1; ATL3; RAB3GAP2	0.346	0.0944	0.68
GO:0046580_negative_regulation_of_Ras_protein_signal_transduction		0.699	1.1	12	RASA2; SPRY1; SPRY2; ITGB1; HEG1	0.347	0.086	0.438
GO:0006873_intracellular_monoatomic_ion_homeostasis		0.7	1.07	121	CCL3; IFNG; SELENOK; DDIT3; PDE4D; ATP2B4; PDZD8; ATP1B3; FTH1; ABCB7; PLCG2; HERPUD1; CCL5; PTPRC; CCDC22; TMEM165; PRNP; ATP1A1; XCL1; ATG5; ATP2B1; SLC39A10; PICALM; CALM1; COX11; PDPK1; SLC4A7; MAPK1; CAMK2D; BCL2; PTK2B; ATP6V1H; AP3B1; ERO1A; CALR; STIM2; HSP90B1; ITPR2; IREB2; ATF4; NDFIP1; TPT1; HEXB; PML; CALM2; FBXL5	0.348	0.0711	0.265
GO:0010155_regulation_of_proton_transport		0.7	-1.09	8	NDUFA4; TMSB4X; COA8; PHB2	0.348	0.115	-0.444
GO:0030656_regulation_of_vitamin_metabolic_process		0.7	1.14	3	IFNG; GFI1	0.348	0.0941	0.679
GO:0030534_adult_behavior		0.7	1.1	19	NR4A2; TUBA1A; GIGYF2; NCSTN; PAFAH1B1; MECP2; OXR1; CHD7	0.348	0.0834	0.384
GO:0031204_post-translational_protein_targeting_to_membrane,_translocation		0.7	1.12	6	HSPA5; SEC63; SEC62	0.348	0.0894	0.543
GO:0033299_secretion_of_lysosomal_enzymes		0.7	1.14	4	GNPTAB; BLOC1S6; NR1H2; M6PR	0.348	0.0928	0.634
GO:0051599_response_to_hydrostatic_pressure		0.7	1.12	2	ATP2B4; PLEC	0.348	0.0962	0.75
GO:0060374_mast_cell_differentiation		0.7	1.12	2	GATA3; PIK3CD	0.348	0.0962	0.749
GO:1905278_positive_regulation_of_epithelial_tube_formation		0.7	1.12	2	GATA3; PIK3CD	0.348	0.0962	0.749
GO:0031281_positive_regulation_of_cyclase_activity		0.7	-1.11	5	CAP1; ORAI1	0.349	0.108	-0.521
GO:0045762_positive_regulation_of_adenylate_cyclase_activity		0.7	-1.11	5	CAP1; ORAI1	0.349	0.108	-0.521
GO:0043388_positive_regulation_of_DNA_binding		0.7	1.1	18	IFNG; GTF2B; HMGB2; SKI; GATA3; DAZAP2; TGFB1; EP300; PYHIN1	0.349	0.0848	0.393
GO:0090162_establishment_of_epithelial_cell_polarity		0.7	-1.12	9	SH3BP1; CDC42; RHOA; SIPA1; GOLPH3; MSN	0.349	0.116	-0.441
GO:0002891_positive_regulation_of_immunoglobulin_mediated_immune_response		0.702	1.1	11	RIF1; PTPRC; HLA-E; XCL1; TGFB1; EXOSC3; HMCES	0.35	0.0871	0.451
GO:0016540_protein_autoprocessing		0.702	-1.09	8	HTRA2; OMA1; PARP1	0.35	0.115	-0.444
GO:0034105_positive_regulation_of_tissue_remodeling		0.702	1.12	2	PPP3CA; ROCK1	0.35	0.0959	0.749
GO:0036150_phosphatidylserine_acyl-chain_remodeling		0.702	1.11	1	OSBPL8	0.35	0.0959	0.837
GO:0051315_attachment_of_mitotic_spindle_microtubules_to_kinetochore		0.702	1.1	7	HNRNPU; CENPC; KAT5; RMDN1; MAPRE1	0.35	0.0892	0.514
GO:0090266_regulation_of_mitotic_cell_cycle_spindle_assembly_checkpoint		0.702	1.1	7	DUSP1; PCID2; DYNC1LI1; TPR	0.35	0.0892	0.513
GO:1903670_regulation_of_sprouting_angiogenesis		0.702	1.12	6	CEMIP2; JAK1; PPP1R16B; PDPK1	0.35	0.0892	0.541
GO:1905203_regulation_of_connective_tissue_replacement		0.702	1.12	2	PPP3CA; ROCK1	0.35	0.0959	0.749
GO:1905205_positive_regulation_of_connective_tissue_replacement		0.702	1.12	2	PPP3CA; ROCK1	0.35	0.0959	0.749
GO:2000480_negative_regulation_of_cAMP-dependent_protein_kinase_activity		0.702	1.12	2	PRKAR2A; PRKAR1A	0.35	0.0959	0.748
GO:0001504_neurotransmitter_uptake		0.703	-1.11	5	TOR1A; PARK7	0.351	0.108	-0.52
GO:0010950_positive_regulation_of_endopeptidase_activity		0.703	1.07	54	DDX3X; CYCS; PMAIP1; RIPK2; FYN; STAT3; CASP8; NCSTN; HSPE1; PRR7; PSME3; MALT1; PERP; HSPD1; PICALM	0.351	0.0767	0.3
GO:0032965_regulation_of_collagen_biosynthetic_process		0.703	1.14	4	RGCC; TGFB1; VIM	0.352	0.0923	0.63
GO:0032967_positive_regulation_of_collagen_biosynthetic_process		0.703	1.14	4	RGCC; TGFB1; VIM	0.352	0.0923	0.63
GO:0035162_embryonic_hemopoiesis		0.703	1.1	7	GATA3; STK4; TGFBR2; ATF4; KMT2A	0.352	0.0889	0.512
GO:0046514_ceramide_catabolic_process		0.703	1.14	4	NEU1; HEXB	0.352	0.0923	0.633
GO:0070254_mucus_secretion		0.703	1.14	4	FOSL2; ATG5	0.352	0.0923	0.631
GO:0070417_cellular_response_to_cold		0.703	1.13	3	NFKBIA; RNF34	0.352	0.0934	0.678
GO:0071711_basement_membrane_organization		0.703	1.13	4	ITGB1; RIC8A; CLASP2; CTSS	0.352	0.0923	0.629
GO:0140058_neuron_projection_arborization		0.703	1.13	4	TUBA1A; MACF1; ROCK1	0.352	0.0923	0.63
GO:1905691_lipid_droplet_disassembly		0.703	1.13	4	PLIN2; PRKAA1; KAT5	0.352	0.0923	0.63
GO:0003127_detection_of_nodal_flow		0.703	1.11	1	TMEM107	0.353	0.0953	0.834
GO:0006879_intracellular_iron_ion_homeostasis		0.703	1.09	24	IFNG; FTH1; ABCB7; PICALM; IREB2; NDFIP1; FBXL5	0.353	0.0804	0.36
GO:0014003_oligodendrocyte_development		0.703	-1.08	6	EIF2B1; NSUN5	0.353	0.111	-0.489
GO:0015680_protein_maturation_by_copper_ion_transfer		0.703	1.11	1	CCS	0.353	0.0953	0.834
GO:0043060_meiotic_metaphase_I_homologous_chromosome_alignment		0.703	1.11	1	CENPC	0.353	0.0953	0.833
GO:0043311_positive_regulation_of_eosinophil_degranulation		0.703	1.11	1	STX4	0.353	0.0953	0.834
GO:0048791_calcium_ion-regulated_exocytosis_of_neurotransmitter		0.703	1.11	1	RAB3GAP1	0.353	0.0953	0.834
GO:0051452_intracellular_pH_reduction		0.703	-1.07	22	SNAPIN; ATP6V1D; TMEM106B; ATP6V0D1; ATP6AP1; ATP6V0E1; ATP6V0A2; RNASEK	0.353	0.128	-0.316
GO:0051455_spindle_attachment_to_meiosis_I_kinetochore		0.703	1.11	1	CENPC	0.353	0.0953	0.833
GO:0051607_defense_response_to_virus		0.703	1.07	120	TNFAIP3; IFNG; SELENOK; PMAIP1; ZC3H12A; DHX36; HSP90AA1; IRF1; PTPN22; TANK; ADARB1; SETD2; PTPRC; ZNFX1; NT5C3A; PPM1B; ZC3HAV1; GBP2; HSPA8; EXOC1; ATG5; UBQLN1; ATG12; CSNK1A1; BST2; SPON2	0.352	0.0703	0.264
GO:0062009_secondary_palate_development		0.703	1.13	4	TGFBR2; SMAD2; CHD7; DLG1	0.354	0.092	0.629
GO:0098734_macromolecule_depalmitoylation		0.703	-1.1	5	LYPLA2	0.353	0.108	-0.518
GO:1903233_regulation_of_calcium_ion-dependent_exocytosis_of_neurotransmitter		0.703	1.11	1	RAB3GAP1	0.353	0.0953	0.834
GO:1903416_response_to_glycoside		0.703	1.12	2	ATP1A1; CALR	0.352	0.0956	0.748
GO:1903575_cornified_envelope_assembly		0.703	1.11	1	STX4	0.353	0.0953	0.834
GO:1904491_protein_localization_to_ciliary_transition_zone		0.703	1.11	1	TMEM107	0.353	0.0953	0.834
GO:1905098_negative_regulation_of_guanyl-nucleotide_exchange_factor_activity		0.703	-1.12	2	RIPOR2; STMN1	0.352	0.102	-0.714
GO:1990314_cellular_response_to_insulin-like_growth_factor_stimulus		0.703	1.11	1	SYAP1	0.353	0.0953	0.834
GO:0006457_protein_folding		0.703	1.06	107	DNAJB1; HSPA1A; HSPA1B; DNAJA1; ERO1B; RANBP2; HSPA9; HSPA5; TBCC; HSP90AA1; NGLY1; CHORDC1; DNAJB6; HSPH1; NKTR; HSPE1; PDCL3; HSPA8; WIPF1; HSPD1; NUDCD3; DNAJC1; ARL2; HSP90AB1; TCP1; DNAJB14; ANP32E; ATF6; ERO1A; CALR; HSP90B1; PPIG	0.354	0.071	0.269
GO:0008584_male_gonad_development		0.703	1.09	28	CITED2; HMGB2; ARID5B; GATA3; TMF1; BCL2L11; ARID4A; SAFB2; ARID4B; BCL2; SCAPER; CSDE1; SF1; UBB; NASP	0.354	0.0798	0.346
GO:0046546_development_of_primary_male_sexual_characteristics		0.703	1.09	28	CITED2; HMGB2; ARID5B; GATA3; TMF1; BCL2L11; ARID4A; SAFB2; ARID4B; BCL2; SCAPER; CSDE1; SF1; UBB; NASP	0.354	0.0798	0.346
GO:0019827_stem_cell_population_maintenance		0.704	1.07	69	ZFP36L2; SMARCA2; SKI; STAT3; RIF1; KDM4C; PELO; RBPJ; ARID4A; CNOT2; BCL7B; CTNNB1; PCM1; BRAF; ARID4B; OGT; RBBP7; MCPH1; SS18; SMC3; CTR9; MED6; NIPBL; TPT1; SIN3A; BRD9; SMC5; MED17	0.354	0.0742	0.287
GO:0098727_maintenance_of_cell_number		0.704	1.07	69	ZFP36L2; SMARCA2; SKI; STAT3; RIF1; KDM4C; PELO; RBPJ; ARID4A; CNOT2; BCL7B; CTNNB1; PCM1; BRAF; ARID4B; OGT; RBBP7; MCPH1; SS18; SMC3; CTR9; MED6; NIPBL; TPT1; SIN3A; BRD9; SMC5; MED17	0.354	0.0742	0.287
GO:0009953_dorsal/ventral_pattern_formation		0.704	1.1	10	DDIT3; HOXB2; SMAD2; CTNNB1; AIDA; PRKACB; NBL1	0.355	0.0868	0.461
GO:1903409_reactive_oxygen_species_biosynthetic_process		0.704	1.09	13	FYN; CFLAR; ABCB7; PLCG2; RAB27A	0.355	0.0843	0.421
GO:0034477_U6_snRNA_3'-end_processing		0.705	-1.1	1	USB1	0.355	0.102	-0.826
GO:1903008_organelle_disassembly		0.705	1.07	76	GABARAPL1; USP36; NEDD9; KIF5B; ATG2A; PELO; VRK1; FBXW7; SQSTM1; PLIN2; KLC1; MAP4; HBS1L; PRKAA1; CISD2; ATG5; RB1CC1; ATG12; KAT5; OPTN; OGT; ASCC3	0.355	0.0731	0.282
GO:2000415_positive_regulation_of_fibronectin-dependent_thymocyte_migration		0.705	1.11	1	ADAM8	0.355	0.095	0.832
GO:0000962_positive_regulation_of_mitochondrial_RNA_catabolic_process		0.706	-1.12	2	PNPT1; GRSF1	0.357	0.101	-0.712
GO:0007161_calcium-independent_cell-matrix_adhesion		0.706	1.11	1	ITGB1	0.357	0.0947	0.832
GO:0010638_positive_regulation_of_organelle_organization		0.706	1.06	173	GPR65; G3BP2; HSPA1A; HSPA1B; RGCC; PMAIP1; PPP1R10; CDKN1B; SDCBP; ANXA1; SNX9; ATF7IP; DHX36; PHIP; TNKS2; ATG2A; NEK7; WHAMM; CNOT6L; CLIP1; SLF1; BCL2L11; PDCD6IP; CNOT2; RAB3GAP1; UBE2B; ATR; SLAIN2; ATL3; VPS35; CTNNB1; ARL2; GZMB; KAT5; MAPKAPK5; TCP1; BRAF; RALA; TPR; RAD21; MAPK1; MECP2; PTK2B; DRG1; SEPTIN7	0.357	0.0675	0.254
GO:0048626_myoblast_fate_specification		0.706	1.11	1	ITGB1	0.357	0.0947	0.832
GO:0051582_positive_regulation_of_neurotransmitter_uptake		0.706	1.11	1	ITGB1	0.357	0.0947	0.832
GO:0051935_glutamate_reuptake		0.706	1.11	1	ITGB1	0.357	0.0947	0.832
GO:0051946_regulation_of_glutamate_uptake_involved_in_transmission_of_nerve_impulse		0.706	1.11	1	ITGB1	0.357	0.0947	0.832
GO:0051951_positive_regulation_of_glutamate_uptake_involved_in_transmission_of_nerve_impulse		0.706	1.11	1	ITGB1	0.357	0.0947	0.832
GO:0060912_cardiac_cell_fate_specification		0.706	1.11	1	ITGB1	0.357	0.0947	0.832
GO:0098814_spontaneous_synaptic_transmission		0.706	1.11	1	ITGB1	0.357	0.0947	0.832
GO:0098883_synapse_pruning		0.706	1.11	1	ITGB1	0.357	0.0947	0.832
GO:0150003_regulation_of_spontaneous_synaptic_transmission		0.706	1.11	1	ITGB1	0.357	0.0947	0.832
GO:0150103_reactive_gliosis		0.706	1.11	1	ITGB1	0.357	0.0947	0.832
GO:1901979_regulation_of_inward_rectifier_potassium_channel_activity		0.706	1.11	1	ITGB1	0.357	0.0947	0.832
GO:1903850_regulation_of_cristae_formation		0.706	-1.12	2	OMA1	0.357	0.101	-0.712
GO:1905806_regulation_of_synapse_pruning		0.706	1.11	1	ITGB1	0.357	0.0947	0.832
GO:0035879_plasma_membrane_lactate_transport		0.707	1.12	2	SLC16A7; EMB	0.358	0.0947	0.747
GO:0098869_cellular_oxidant_detoxification		0.707	-1.04	26	TXN; PARK7; PRDX3; SELENOF; PRDX2; PRDX1; TXNDC17	0.358	0.133	-0.297
GO:0002455_humoral_immune_response_mediated_by_circulating_immunoglobulin		0.708	1.11	6	CD55; PTPRC; CD46	0.359	0.0878	0.539
GO:0032228_regulation_of_synaptic_transmission,_GABAergic		0.708	1.11	6	KIF5B; SLC38A1	0.359	0.0878	0.539
GO:0051932_synaptic_transmission,_GABAergic		0.708	1.11	6	KIF5B; SLC38A1	0.359	0.0878	0.539
GO:0042590_antigen_processing_and_presentation_of_exogenous_peptide_antigen_via_MHC_class_I		0.708	1.13	4	LNPEP; HLA-A; IKBKB	0.359	0.0911	0.627
GO:0055012_ventricular_cardiac_muscle_cell_differentiation		0.708	1.11	1	ATG5	0.359	0.0944	0.831
GO:0055015_ventricular_cardiac_muscle_cell_development		0.708	1.11	1	ATG5	0.359	0.0944	0.831
GO:1902617_response_to_fluoride		0.708	1.11	1	ATG5	0.359	0.0944	0.831
GO:0071480_cellular_response_to_gamma_radiation		0.708	-1.1	9	TP53; RPL26; GTF2H5; XRCC5; HSF1	0.359	0.114	-0.432
GO:0001923_B-1_B_cell_differentiation		0.709	1.13	3	MALT1; CMTM7; PLCL2	0.361	0.092	0.675
GO:0002940_tRNA_N2-guanine_methylation		0.709	-1.11	2	TRMT1; TRMT112	0.361	0.101	-0.709
GO:0014910_regulation_of_smooth_muscle_cell_migration		0.709	1.09	7	NFE2L2; CCL5; BCL2; SSH1	0.36	0.0876	0.508
GO:0015802_basic_amino_acid_transport		0.709	1.12	4	SLC25A15; SLC3A2; SLC7A6	0.361	0.0908	0.624
GO:0045921_positive_regulation_of_exocytosis		0.709	1.08	24	IFNG; SDCBP; IL4R; KLRC2; PDCD6IP; STX4; RAB27A	0.36	0.0793	0.357
GO:0045922_negative_regulation_of_fatty_acid_metabolic_process		0.709	1.12	4	INSIG1; DCAF5; NCOR1; ACADVL	0.361	0.0908	0.624
GO:0051697_protein_delipidation		0.709	-1.12	2	ATG4D	0.361	0.101	-0.711
GO:0060263_regulation_of_respiratory_burst		0.709	1.1	5	DUSP10; RAC1	0.36	0.09	0.573
GO:0060644_mammary_gland_epithelial_cell_differentiation		0.709	1.1	5	ID2; CEBPB; LBH; HIF1A	0.36	0.09	0.575
GO:0070085_glycosylation		0.709	1.06	43	B4GALT1; ALG13; C1GALT1; SERP1; GXYLT1; ARFGEF1; TMEM165; UBE2J1; GALNT2; ST8SIA4; ST3GAL1; OGA; OGT; GALNT11; RPN2	0.361	0.0771	0.314
GO:0090330_regulation_of_platelet_aggregation		0.709	1.12	4	PRKCA; IL6ST; CD9	0.361	0.0908	0.624
GO:1902108_regulation_of_mitochondrial_membrane_permeability_involved_in_apoptotic_process		0.709	-1.07	20	TP53; SLC25A6; NMT1; SLC25A5; MOAP1; BAX; BNIP3; BID	0.361	0.122	-0.327
GO:1905475_regulation_of_protein_localization_to_membrane		0.709	1.06	62	IFNG; PIK3R1; ATP2B4; KIF5B; FYN; ZMYND8; SQSTM1; PRNP; STX4; ITGB1; CRIPT; PICALM; TGFB1; GZMB; PDPK1; STX8; OGT	0.36	0.0746	0.291
GO:2000050_regulation_of_non-canonical_Wnt_signaling_pathway		0.709	1.13	3	CSNK1D; RNF213; MLLT3	0.361	0.092	0.675
GO:0008380_RNA_splicing		0.71	1.05	271	PIK3R1; SLC38A2; HSPA1A; SRSF7; CLK1; TRA2A; CCNL1; SRSF5; RSRP1; RBM39; EIF4A3; CWF19L2; IVNS1ABP; ERN1; JMJD6; CLK4; FUS; DDX5; SDE2; TRA2B; SETX; HNRNPH3; BCAS2; ZCCHC8; SAP18; PTBP3; DDX41; PPP4R2; PAXBP1; THRAP3; PTBP1; WTAP; RBM12; CELF2; HNRNPU; SRSF6; MTREX; SON; HSPA8; SREK1; SRRM1; HNRNPC; CRIPT; YTHDC1; SRSF2; PRPF31; PRPF4B; SART3; PRPF8; MBNL1; SRSF4; RBM17; ZRSR2; PPWD1; RBM8A; KHDC4; SRSF3; CASC3; FAM50A; PABPC1; PRPF18; SLU7; TCERG1; PPP2CA; SFPQ; POLR2A; SUGP2; SF3B1; SF3A1; PPIG; TIA1; NCL; NCBP2	0.362	0.0646	0.241
GO:0016024_CDP-diacylglycerol_biosynthetic_process		0.71	1.11	2	CDS2; AGPAT2	0.362	0.0941	0.745
GO:0021782_glial_cell_development		0.71	1.1	20	ZEB2; IFNG; SKI; NCSTN; MECP2; CDK6; SLC25A46; VIM	0.362	0.0815	0.379
GO:0051383_kinetochore_organization		0.71	1.1	11	SENP6; SUGT1; CENPC; CENPT; RNF4; TRAPPC12	0.361	0.0853	0.449
GO:0075523_viral_translational_frameshifting		0.71	-1.1	1	SHFL	0.362	0.101	-0.825
GO:2000418_positive_regulation_of_eosinophil_migration		0.71	1.11	2	ADAM8; DAPK2	0.362	0.0941	0.745
GO:2001125_negative_regulation_of_translational_frameshifting		0.71	-1.1	1	SHFL	0.362	0.101	-0.825
GO:0034333_adherens_junction_assembly		0.71	1.11	6	SMAD7; HIPK1; CTNNB1; PAK2	0.362	0.0873	0.537
GO:0044597_daunorubicin_metabolic_process		0.71	-1.14	3	AKR7A2; AKR1A1; AKR1B1	0.362	0.103	-0.636
GO:0044598_doxorubicin_metabolic_process		0.71	-1.14	3	AKR7A2; AKR1A1; AKR1B1	0.362	0.103	-0.636
GO:0008210_estrogen_metabolic_process		0.71	1.11	6	TIPARP; HSD17B11	0.364	0.0871	0.536
GO:0009306_protein_secretion		0.71	1.07	71	IFNG; IRS2; ANXA1; PIM3; SERP1; RAB11FIP1; CCL5; GNPTAB; MIA2; TM7SF3; SMAD2; STX4; ADAM8; PPP3CA; DNAJC1; BLOC1S6; VPS35; TGFB1; PAFAH1B1	0.363	0.0727	0.285
GO:0010989_negative_regulation_of_low-density_lipoprotein_particle_clearance		0.71	1.11	2	MYLIP	0.364	0.0937	0.742
GO:0019748_secondary_metabolic_process		0.71	1.09	10	ZEB2; NFE2L2; BCL2; ARL1	0.363	0.0855	0.455
GO:0030837_negative_regulation_of_actin_filament_polymerization		0.71	-1.06	19	TMSB10; PFN1; TWF2; FLII	0.363	0.122	-0.329
GO:0031584_activation_of_phospholipase_D_activity		0.71	1.12	4	CCL5; ARF4; ARL1	0.362	0.0905	0.624
GO:0031649_heat_generation		0.71	1.11	2	ADRB1; ARRDC3	0.364	0.0937	0.74
GO:0032237_activation_of_store-operated_calcium_channel_activity		0.71	1.11	2	CRACR2A; STIM2	0.364	0.0937	0.742
GO:0035701_hematopoietic_stem_cell_migration		0.71	1.11	2	PTPRC; BCL11B	0.364	0.0937	0.744
GO:0035722_interleukin-12-mediated_signaling_pathway		0.71	1.11	2	STAT4	0.364	0.0937	0.742
GO:0035783_CD4-positive,_alpha-beta_T_cell_costimulation		0.71	1.11	2	CD160; CD81	0.364	0.0937	0.743
GO:0044331_cell-cell_adhesion_mediated_by_cadherin		0.71	1.13	3	RGCC; FLOT1	0.362	0.0917	0.674
GO:0045657_positive_regulation_of_monocyte_differentiation		0.71	1.13	3	ZFP36L1; CD74; ACIN1	0.362	0.0917	0.675
GO:0050882_voluntary_musculoskeletal_movement		0.71	1.11	2	VPS35; ITPR1	0.364	0.0937	0.741
GO:0071578_zinc_ion_import_across_plasma_membrane		0.71	1.1	1	SLC39A10	0.363	0.0937	0.828
GO:0090327_negative_regulation_of_locomotion_involved_in_locomotory_behavior		0.71	1.11	2	MECP2; ARRDC3	0.364	0.0937	0.74
GO:1901341_positive_regulation_of_store-operated_calcium_channel_activity		0.71	1.11	2	CRACR2A; STIM2	0.364	0.0937	0.742
GO:0042178_xenobiotic_catabolic_process		0.711	-1.13	3	ACAA1	0.364	0.103	-0.633
GO:0002312_B_cell_activation_involved_in_immune_response		0.712	1.08	32	NFKBIZ; PLCG2; RIF1; PTPRC; XBP1; HSPD1; TGFB1; ST3GAL1; PTK2B; DOCK10; NBN; NDFIP1; EXOSC3	0.365	0.0779	0.337
GO:0033033_negative_regulation_of_myeloid_cell_apoptotic_process		0.712	-1.09	5	MIF	0.365	0.106	-0.513
GO:0048160_primary_follicle_stage		0.712	1.1	1	YTHDC1	0.365	0.0934	0.828
GO:0010224_response_to_UV-B		0.713	1.1	5	XPC; CRIP1; BCL2	0.366	0.0892	0.571
GO:0045656_negative_regulation_of_monocyte_differentiation		0.713	1.1	2	INPP5D; CDK6	0.366	0.0934	0.739
GO:0010812_negative_regulation_of_cell-substrate_adhesion		0.713	1.11	9	PIK3R1; CLASP2; ACTN4	0.366	0.0846	0.477
GO:0036483_neuron_intrinsic_apoptotic_signaling_pathway_in_response_to_endoplasmic_reticulum_stress		0.713	-1.09	1	TMBIM6	0.366	0.0999	-0.822
GO:0017196_N-terminal_peptidyl-methionine_acetylation		0.714	-1.13	3	NAA20; NAA60	0.366	0.102	-0.631
GO:0006655_phosphatidylglycerol_biosynthetic_process		0.714	1.1	1	CDS2	0.367	0.0931	0.827
GO:0043647_inositol_phosphate_metabolic_process		0.714	1.1	8	NUDT4; PLCG2; PTK2B	0.367	0.085	0.495
GO:1901647_positive_regulation_of_synoviocyte_proliferation		0.714	1.1	1	NEAT1	0.367	0.0931	0.828
GO:0010524_positive_regulation_of_calcium_ion_transport_into_cytosol		0.714	-1.11	2	BAX	0.367	0.0996	-0.707
GO:0042998_positive_regulation_of_Golgi_to_plasma_membrane_protein_transport		0.714	-1.11	2	RACK1	0.367	0.0996	-0.706
GO:0008635_activation_of_cysteine-type_endopeptidase_activity_involved_in_apoptotic_process_by_cytochrome_c		0.715	1.1	2	CYCS	0.367	0.0931	0.738
GO:0006253_dCTP_catabolic_process		0.715	-1.09	1	DCTPP1	0.368	0.0996	-0.82
GO:0007220_Notch_receptor_processing		0.715	1.12	4	NCSTN; GALNT11; APH1A	0.368	0.0897	0.621
GO:1905143_eukaryotic_translation_initiation_factor_2_complex_assembly		0.715	-1.09	1	CDC123	0.368	0.0996	-0.821
GO:0008053_mitochondrial_fusion		0.716	1.09	16	MCL1; BCL2A1	0.368	0.0809	0.397
GO:0009223_pyrimidine_deoxyribonucleotide_catabolic_process		0.716	-1.07	8	DCTPP1; TYMP; UPP1	0.368	0.111	-0.438
GO:0051604_protein_maturation		0.716	1.06	204	DNAJB1; HSPA1A; HSPA1B; DNAJA1; ERO1B; RANBP2; HSPA9; RNF139; HSPA5; TBCC; HSP90AA1; SRGN; RIPK2; CST7; FURIN; CPD; SDE2; XIAP; CASP8; NGLY1; CHORDC1; DNAJB6; YME1L1; FAM111A; HSPH1; NKTR; PRNP; NCSTN; HSPE1; HM13; PDCL3; HSPA8; GALNT2; PERP; WIPF1; HSPD1; CCS; ADAM8; NUDCD3; MBTPS1; NFU1; NAA50; DHPS; DNAJC1; ARL2; HSP90AB1; GZMB; TCP1; EP300; ISCA1; DNAJB14; GLG1; OGT	0.369	0.0649	0.248
GO:0002920_regulation_of_humoral_immune_response		0.716	1.09	7	CD55; PTPRC; CD46	0.369	0.0863	0.506
GO:2001056_positive_regulation_of_cysteine-type_endopeptidase_activity		0.716	1.05	43	DDX3X; CYCS; PMAIP1; RIPK2; FYN; CASP8; HSPE1; PRR7; MALT1; PERP; HSPD1	0.369	0.0759	0.311
GO:0140447_cytokine_precursor_processing		0.716	1.1	2	FURIN; CASP1	0.369	0.0928	0.735
GO:1904219_positive_regulation_of_CDP-diacylglycerol-serine_O-phosphatidyltransferase_activity		0.716	1.1	2	SERINC1; SERINC5	0.369	0.0928	0.735
GO:1904220_regulation_of_serine_C-palmitoyltransferase_activity		0.716	1.1	2	SERINC1; SERINC5	0.369	0.0928	0.735
GO:1904222_positive_regulation_of_serine_C-palmitoyltransferase_activity		0.716	1.1	2	SERINC1; SERINC5	0.369	0.0928	0.735
GO:0002735_positive_regulation_of_myeloid_dendritic_cell_cytokine_production		0.717	1.12	3	DHX36; DDX21; DDX1	0.37	0.0905	0.67
GO:1901019_regulation_of_calcium_ion_transmembrane_transporter_activity		0.717	1.09	16	PDE4B; PDE4D; CRACR2A; CALM1; UBQLN1; CAMK2D; STIM2; CALM2; VMP1; YWHAE	0.37	0.0806	0.397
GO:0002691_regulation_of_cellular_extravasation		0.718	1.09	7	PTGER4; ADAM8; ITGA4	0.37	0.086	0.505
GO:0035809_regulation_of_urine_volume		0.719	-1.11	4	GNAI2; INPP5K; AKR1B1; MLLT6	0.371	0.103	-0.561
GO:0060856_establishment_of_blood-brain_barrier		0.719	1.1	2	CTNNB1; VPS4B	0.371	0.0926	0.733
GO:0006334_nucleosome_assembly		0.72	1.07	32	TSPYL2; BRD2; HMGB2; ASF1A; KAT6A; TSPYL1; BAZ1A; SART3; KAT6B	0.372	0.0769	0.334
GO:0045059_positive_thymic_T_cell_selection		0.72	-1.05	10	CD3D; TOX; ZAP70	0.372	0.111	-0.393
GO:0070828_heterochromatin_organization		0.72	1.08	35	ATF7IP; SMCHD1; KDM5A; RIF1; ZNFX1; UBR2; PCID2; BAZ1A; TPR; MECP2	0.372	0.0761	0.33
GO:0097320_plasma_membrane_tubulation		0.72	1.08	7	SNX9; WHAMM; DNM2	0.372	0.0858	0.503
GO:0097753_membrane_bending		0.72	1.1	1	PICALM	0.372	0.0923	0.827
GO:1902961_positive_regulation_of_aspartic-type_endopeptidase_activity_involved_in_amyloid_precursor_protein_catabolic_process		0.72	1.1	1	PICALM	0.372	0.0923	0.827
GO:1902963_negative_regulation_of_metalloendopeptidase_activity_involved_in_amyloid_precursor_protein_catabolic_process		0.72	1.1	1	PICALM	0.372	0.0923	0.827
GO:1904684_negative_regulation_of_metalloendopeptidase_activity		0.72	1.1	1	PICALM	0.372	0.0923	0.827
GO:1905247_positive_regulation_of_aspartic-type_peptidase_activity		0.72	1.1	1	PICALM	0.372	0.0923	0.827
GO:2001034_positive_regulation_of_double-strand_break_repair_via_nonhomologous_end_joining		0.72	1.08	7	SMCHD1; RIF1; PRKDC	0.372	0.0858	0.503
GO:0022602_ovulation_cycle_process		0.72	1.09	5	SCAPER; ZNF830; MAP2K6; PLEKHA1; CASP3	0.373	0.0881	0.57
GO:0007406_negative_regulation_of_neuroblast_proliferation		0.721	1.1	2	BTG2	0.373	0.0923	0.733
GO:0030517_negative_regulation_of_axon_extension		0.721	1.12	4	IFRD1; SEMA4D	0.373	0.0889	0.619
GO:0051135_positive_regulation_of_NK_T_cell_activation		0.721	1.09	2	HSPH1; RASAL3	0.373	0.0923	0.732
GO:0060415_muscle_tissue_morphogenesis		0.721	1.09	8	SMAD7; ADARB1; RBPJ; TGFB1; HEG1	0.373	0.0841	0.491
GO:1902231_positive_regulation_of_intrinsic_apoptotic_signaling_pathway_in_response_to_DNA_damage		0.721	-1.1	4	RPL26; RAD9A	0.373	0.103	-0.559
GO:0048261_negative_regulation_of_receptor-mediated_endocytosis		0.721	1.06	13	SDCBP; RIN3; PICALM; UBQLN2; UNC119; WDR54	0.373	0.0815	0.41
GO:0010845_positive_regulation_of_reciprocal_meiotic_recombination		0.721	1.1	1	UBE2B	0.374	0.092	0.826
GO:0031333_negative_regulation_of_protein-containing_complex_assembly		0.721	1.05	58	PTGER4; MYADM; DDX3X; HSPA5; JMJD6; ARHGEF7; ARFGEF1; SVIP; HSPA8; SPTAN1; VPS35; CSNK1A1; TMOD3; EP300; ZNF827; AIDA	0.374	0.0733	0.29
GO:0031507_heterochromatin_formation		0.721	1.06	33	ATF7IP; SMCHD1; KDM5A; RIF1; ZNFX1; UBR2; BAZ1A; TPR; MECP2	0.374	0.0767	0.328
GO:0045740_positive_regulation_of_DNA_replication		0.721	1.08	12	CIZ1; FAF1; BAZ1A; ATF1; KAT7	0.374	0.082	0.427
GO:0045815_transcription_initiation-coupled_chromatin_remodeling		0.721	-1.07	16	TP53; SMARCD1; SMARCB1; BRD7; ARID1B; TRMT112; SIRT7; SMARCA4; RBM14; DPY30	0.374	0.119	-0.351
GO:0052548_regulation_of_endopeptidase_activity		0.721	1.05	92	BIRC3; DDX3X; CYCS; PMAIP1; SERPINB9; RIPK2; CST7; FYN; FURIN; STAT3; XIAP; CASP8; RPS6KA3; DNAJB6; CD44; NCSTN; HSPE1; PRR7; PSME3; MALT1; PERP; HSPD1	0.374	0.0694	0.271
GO:0070201_regulation_of_establishment_of_protein_localization		0.721	1.05	165	IFNG; PIK3R1; SELENOK; DNAJA1; USP36; ZC3H12A; IRS2; PIM3; HSP90AA1; GCC2; FYN; SERP1; INSIG1; EMD; RAB11FIP1; MDFIC; CCL5; FBXW7; ARIH2; PTPN1; PRNP; SVIP; TM7SF3; UHMK1; HSPA8; PRKAA1; UBE2J1; STX4; ADAM8; UBE2G2; PPP3CA; DNAJC1; SCFD1; VPS35; TGFB1; GZMB; PCM1; TCP1; EP300; XPO1; TPR	0.374	0.0651	0.251
GO:1901292_nucleoside_phosphate_catabolic_process		0.721	1.07	24	PDE4B; PDE4D; NUDT4; PDE4A	0.374	0.0773	0.354
GO:1904016_response_to_Thyroglobulin_triiodothyronine		0.721	1.1	1	NCOA2	0.374	0.092	0.825
GO:1904017_cellular_response_to_Thyroglobulin_triiodothyronine		0.721	1.1	1	NCOA2	0.374	0.092	0.825
GO:0007632_visual_behavior		0.722	1.07	12	PIAS1; TUBA1A; ITGB1; BRAF; MECP2; RIC8A; KMT2A	0.375	0.0818	0.425
GO:0008211_glucocorticoid_metabolic_process		0.722	1.1	6	NR3C1; ATP1A1; MECP2; YWHAH	0.375	0.0853	0.534
GO:0046782_regulation_of_viral_transcription		0.722	1.07	12	ZFP36; HEXIM1; MDFIC; TRIM14; RSF1; LARP7	0.375	0.0818	0.426
GO:0060379_cardiac_muscle_cell_myoblast_differentiation		0.722	1.12	3	RBPJ; ITGB1	0.375	0.0897	0.67
GO:0061136_regulation_of_proteasomal_protein_catabolic_process		0.722	1.06	77	HSPA1A; HSPA1B; RNF19A; SMAD7; PIAS1; ARIH1; NFE2L2; TMF1; HERPUD1; UBE2K; TAF1; COP1; FBXW7; ARIH2; CSNK1D; SVIP; PSME3; PSMC6; NUB1; UBQLN1; PHF20L1; CSNK1A1; HSP90AB1; XPO1; OGT	0.375	0.0703	0.277
GO:0070050_neuron_cellular_homeostasis		0.722	-1.06	18	SNAPIN; ATP6V1D; ATP6V1C1; TMEM106B; IMMT; ATP6V0D1; DNAJB2; ATP6AP1	0.375	0.116	-0.333
GO:0001836_release_of_cytochrome_c_from_mitochondria		0.722	1.07	25	MCL1; PMAIP1; BCL2A1	0.378	0.0763	0.35
GO:0002398_MHC_class_Ib_protein_complex_assembly		0.722	1.09	1	TAPBP	0.378	0.0914	0.823
GO:0002489_antigen_processing_and_presentation_of_endogenous_peptide_antigen_via_MHC_class_Ib_via_ER_pathway,_TAP-dependent		0.722	-1.08	1	TAP2	0.381	0.0975	-0.816
GO:0006185_dGDP_biosynthetic_process		0.722	-1.08	1	GUK1	0.381	0.0975	-0.815
GO:0006284_base-excision_repair		0.722	-1.06	17	APEX1; RPA2; PARP1; MPG	0.379	0.118	-0.34
GO:0006513_protein_monoubiquitination		0.722	-1.06	17	RBX1; PDCD6; UBE2W	0.379	0.118	-0.338
GO:0006560_proline_metabolic_process		0.722	-1.08	1	PYCR2	0.381	0.0975	-0.814
GO:0006561_proline_biosynthetic_process		0.722	-1.08	1	PYCR2	0.381	0.0975	-0.814
GO:0006907_pinocytosis		0.722	-1.04	10	PYCARD; CDC42; MAPKAPK3; MAPKAPK2	0.377	0.11	-0.391
GO:0006968_cellular_defense_response		0.722	1.08	20	KLRC2; KLRC3; VEZF1; TRAT1; ITGB1; PTK2B; GNLY; KIR2DL4; ITK	0.38	0.0789	0.373
GO:0007163_establishment_or_maintenance_of_cell_polarity		0.722	1.06	61	CCL4; HSP90AA1; SPRY1; CRTAM; PATJ; SPRY2; GATA3; ARFGEF1; ARF4; MAP4; PDCD6IP; ITGB1; HSP90AB1; PAFAH1B1; KAT5; DOCK8; MCPH1; PTK2B; RAP1B; GSK3B; MYH9; CYTH1; RICTOR	0.379	0.0713	0.29
GO:0010755_regulation_of_plasminogen_activation		0.722	-1.12	3	ENO1; S100A10; ANXA2	0.377	0.101	-0.629
GO:0010756_positive_regulation_of_plasminogen_activation		0.722	-1.12	3	ENO1; S100A10; ANXA2	0.377	0.101	-0.629
GO:0014733_regulation_of_skeletal_muscle_adaptation		0.722	1.09	1	PPP3CA	0.38	0.0911	0.821
GO:0014883_transition_between_fast_and_slow_fiber		0.722	1.09	1	PPP3CA	0.38	0.0911	0.821
GO:0017187_peptidyl-glutamic_acid_carboxylation		0.722	-1.08	1	VKORC1	0.381	0.0975	-0.814
GO:0030070_insulin_processing		0.722	1.12	3	ERO1B; YIPF5	0.381	0.0889	0.666
GO:0030307_positive_regulation_of_cell_growth		0.722	1.06	36	DDX3X; SDCBP; SMAD7; CDKN2AIP; CXCR4; RPS6KA3	0.377	0.0755	0.322
GO:0034158_toll-like_receptor_8_signaling_pathway		0.722	1.09	2	DDX3X	0.377	0.0917	0.731
GO:0034204_lipid_translocation		0.722	1.1	9	TMEM41B; ATP8A1; ATP8B4; ABCB1; VMP1; ATP11B	0.379	0.0827	0.472
GO:0035733_hepatic_stellate_cell_activation		0.722	-1.08	1	RPS6KA1	0.381	0.0975	-0.814
GO:0038083_peptidyl-tyrosine_autophosphorylation		0.722	1.12	3	PTK2B; LCK; DYRK1A	0.381	0.0889	0.667
GO:0042373_vitamin_K_metabolic_process		0.722	-1.08	1	VKORC1	0.381	0.0975	-0.814
GO:0043950_positive_regulation_of_cAMP-mediated_signaling		0.722	-1.08	1	POMC	0.381	0.0975	-0.815
GO:0045332_phospholipid_translocation		0.722	1.1	9	TMEM41B; ATP8A1; ATP8B4; ABCB1; VMP1; ATP11B	0.379	0.0827	0.472
GO:0045471_response_to_ethanol		0.722	1.06	26	FOS; RGS2; FYN; CASP8; PRKAA1; HPGD; PTK2B; ITPR2; BIRC2	0.377	0.0759	0.341
GO:0045654_positive_regulation_of_megakaryocyte_differentiation		0.722	1.09	2	HMGB2; PITHD1	0.379	0.0914	0.729
GO:0045814_negative_regulation_of_gene_expression,_epigenetic		0.722	1.06	41	ATF7IP; EPC1; SMCHD1; KDM5A; RIF1; ZNFX1; UBR2; BAZ1A; TPR; MECP2; CTR9; CREBZF	0.379	0.0749	0.317
GO:0045819_positive_regulation_of_glycogen_catabolic_process		0.722	-1.08	1	PHKG2	0.381	0.0975	-0.816
GO:0046487_glyoxylate_metabolic_process		0.722	-1.12	3	IDH2; GRHPR	0.38	0.1	-0.629
GO:0046541_saliva_secretion		0.722	1.09	1	PPP3CA	0.38	0.0911	0.821
GO:0046854_phosphatidylinositol_phosphate_biosynthetic_process		0.722	1.07	15	PIK3R1; SMG1; SLA2; PIK3CG; PIK3CD; SOCS1	0.378	0.08	0.399
GO:0046877_regulation_of_saliva_secretion		0.722	1.09	1	PPP3CA	0.38	0.0911	0.821
GO:0046878_positive_regulation_of_saliva_secretion		0.722	1.09	1	PPP3CA	0.38	0.0911	0.821
GO:0046968_peptide_antigen_transport		0.722	-1.08	1	TAP2	0.381	0.0975	-0.816
GO:0048259_regulation_of_receptor-mediated_endocytosis		0.722	1.05	39	SDCBP; RIN3; DGKD; PLCG2; ATAD1; PICALM; RAB21; AAK1; RALA; SYNE1; UBQLN2; AHI1; UNC119; WDR54; AP2A1; CBL; B2M; HNRNPK	0.379	0.0753	0.317
GO:0048515_spermatid_differentiation		0.722	1.06	29	EPC1; HMGB2; SMARCA2; TMF1; TBPL1; UBE2J1; UBE2B; PAFAH1B1; KAT5	0.376	0.0767	0.336
GO:0050823_peptide_antigen_stabilization		0.722	1.09	1	TAPBP	0.378	0.0914	0.823
GO:0055129_L-proline_biosynthetic_process		0.722	-1.08	1	PYCR2	0.381	0.0975	-0.814
GO:0061006_regulation_of_cell_proliferation_involved_in_kidney_morphogenesis		0.722	1.09	1	PPP3CA	0.38	0.0911	0.821
GO:0070536_protein_K63-linked_deubiquitination		0.722	1.08	15	TNFAIP3; OTUD4; USP33	0.377	0.0802	0.4
GO:0071622_regulation_of_granulocyte_chemotaxis		0.722	-1.07	12	C1QBP; RAC2; RIPOR2; NCKAP1L	0.378	0.114	-0.382
GO:0090090_negative_regulation_of_canonical_Wnt_signaling_pathway		0.722	1.06	25	DDIT3; EMD; STK4; JADE1; CHD8; APC; CTNNB1; CSNK1A1; LMBR1L	0.381	0.0759	0.347
GO:0090183_regulation_of_kidney_development		0.722	1.12	3	GATA3; PPP3CA	0.381	0.0889	0.666
GO:0090184_positive_regulation_of_kidney_development		0.722	1.09	1	PPP3CA	0.38	0.0911	0.821
GO:0090193_positive_regulation_of_glomerulus_development		0.722	1.09	1	PPP3CA	0.38	0.0911	0.821
GO:0097205_renal_filtration		0.722	1.09	1	PPP3CA	0.38	0.0911	0.821
GO:0110062_negative_regulation_of_angiotensin-activated_signaling_pathway		0.722	1.09	1	PPP3CA	0.38	0.0911	0.821
GO:0140668_positive_regulation_of_oxytocin_production		0.722	-1.08	1	POMC	0.381	0.0975	-0.815
GO:1901340_negative_regulation_of_store-operated_calcium_channel_activity		0.722	1.09	1	UBQLN1	0.38	0.0911	0.822
GO:1903244_positive_regulation_of_cardiac_muscle_hypertrophy_in_response_to_stress		0.722	1.09	1	PPP3CA	0.38	0.0911	0.821
GO:1903426_regulation_of_reactive_oxygen_species_biosynthetic_process		0.722	1.07	10	FYN; CFLAR; ABCB7; PLCG2; RAB27A	0.377	0.0834	0.448
GO:1904338_regulation_of_dopaminergic_neuron_differentiation		0.722	1.09	2	CSNK1D; GSK3B	0.379	0.0914	0.73
GO:1904685_positive_regulation_of_metalloendopeptidase_activity		0.722	1.09	2	STAT3; MBP	0.377	0.0917	0.731
GO:1904781_positive_regulation_of_protein_localization_to_centrosome		0.722	1.09	2	APC; GSK3B	0.379	0.0914	0.73
GO:1990680_response_to_melanocyte-stimulating_hormone		0.722	-1.08	1	POMC	0.381	0.0975	-0.815
GO:2000491_positive_regulation_of_hepatic_stellate_cell_activation		0.722	-1.08	1	RPS6KA1	0.381	0.0975	-0.814
GO:2000719_negative_regulation_of_maintenance_of_mitotic_sister_chromatid_cohesion,_centromeric		0.722	-1.09	1	NAA10	0.376	0.0982	-0.817
GO:2001014_regulation_of_skeletal_muscle_cell_differentiation		0.722	1.11	4	DDX5; DDX17; AKIRIN1	0.38	0.0878	0.617
GO:0017145_stem_cell_division		0.722	1.08	11	ZFP36L2; ZBTB16; EVI2B; PAFAH1B1; CDK2AP2; CUL3; LBH	0.381	0.0824	0.443
GO:0006304_DNA_modification		0.723	1.05	36	FOS; ATF7IP; GATA3; KMT2E; OTUD4; ARID4A; HNRNPAB; ARID4B; ASCC3; MECP2	0.381	0.0749	0.321
GO:0090169_regulation_of_spindle_assembly		0.723	1.08	20	HSPA1A; HSPA1B; CHMP1B; SENP6; HNRNPU; TPR; DRG1; RNF4	0.381	0.0787	0.372
GO:0007000_nucleolus_organization		0.723	1.09	9	USP36; RRN3	0.382	0.0822	0.468
GO:0008612_peptidyl-lysine_modification_to_peptidyl-hypusine		0.723	1.09	1	DHPS	0.382	0.0908	0.819
GO:0009648_photoperiodism		0.723	1.09	9	PER1; PPP1CB; ID2; FBXL3; PML; RBM4	0.382	0.0822	0.468
GO:0030490_maturation_of_SSU-rRNA		0.723	-1.03	26	IMP4; NOB1; KRI1; MPHOSPH10; RPS8; RIOK1; RPS16; RPS28; LSM6; GTF2H5; TSR2; SNU13; IMP3; ABT1; RPS14	0.382	0.128	-0.293
GO:0043153_entrainment_of_circadian_clock_by_photoperiod		0.723	1.09	9	PER1; PPP1CB; ID2; FBXL3; PML; RBM4	0.382	0.0822	0.468
GO:0046203_spermidine_catabolic_process		0.723	1.09	1	DHPS	0.382	0.0908	0.819
GO:0048286_lung_alveolus_development		0.723	1.09	9	FOSL2; HOPX; MECP2; ASXL1	0.382	0.0822	0.47
GO:0032770_positive_regulation_of_monooxygenase_activity		0.723	1.11	4	IFNG; NUS1	0.382	0.0876	0.615
GO:0032528_microvillus_organization		0.723	-1.05	6	TWF2; FXYD5; PTPN11	0.382	0.106	-0.476
GO:0051418_microtubule_nucleation_by_microtubule_organizing_center		0.723	1.09	2	NIN; MZT1	0.383	0.0908	0.728
GO:0072678_T_cell_migration		0.723	1.07	28	CCL3; SELENOK; CCL5; GPR15; XCL1; ADAM8; XCL2; PIK3CG; DOCK8; ITGA4	0.383	0.0757	0.34
GO:0032787_monocarboxylic_acid_metabolic_process		0.724	-1.03	124	TNFRSF1A; MIF; PFKL; ACAA1; HSD17B10; VDAC1; ETFA; HAGH; ENO1; PARK7; TP53; HK1; SIRT2; NDUFAB1; IDH2; ACOT7; LYPLA2; DBI; DDIT4; ADH5; PANK2; ACADM; PKM; MTLN; ETFB; PDHB; GAPDH; LDHB; PTGES2	0.383	0.183	-0.21
GO:0007605_sensory_perception_of_sound		0.725	1.06	25	CDKN1B; DDIT3; CDC14A; SPRY2	0.383	0.0755	0.345
GO:0019538_protein_metabolic_process		0.725	1.02	1590	DUSP1; TNFAIP3; PPP1R15A; TSPYL2; DNAJB1; BTG2; TIPARP; FOSL2; SERTAD1; MYADM; RGS2; IFNG; KDM6B; BIRC3; MYLIP; PHLDA1; HSPA1A; ZFP36; IDS; SELENOK; VPS37B; HSPA1B; DNAJA1; DDX3X; RGCC; ERO1B; UBC; CYCS; PER1; NFKBIA; USP36; MANBA; BRD2; MAP3K8; DUSP2; PMAIP1; RANBP2; B4GALT1; AREG; RNF19A; ALG13; CLK1; RBBP6; GTF2B; ZC3H12A; CDKN1B; SDCBP; ANXA1; SNX9; DDIT3; DUSP10; SMAD7; HSPA9; HEXIM1; PDE4D; DHX36; CBLB; ADAM28; RNF139; PIM3; HSPA5; EIF4A3; HERC1; PARP8; CCNT1; CDK17; SAMSN1; ATP2B4; TBCC; IVNS1ABP; HSP90AA1; ETF1; XRN1; NEDD9; UBE2H; KANSL2; TAF7; SMG1; EIF5; PELI1; C1GALT1; ZFP36L2; RC3H1; EIF1; NSMCE3; ERN1; SRGN; SERPINB9; SPRY1; RIPK2; CHMP1B; CCNH; TOB1; CST7; RABGGTB; CCNT2; RNF149; JMJD6; PIAS1; FYN; CLK4; PHIP; SERP1; MORF4L2; PPP1R15B; ARIH1; PRKAR2A; TRAF1; PTPN22; DCUN1D1; PPP1CB; CFLAR; WSB1; FUS; FURIN; MRPL10; TNFRSF1B; SPRY2; MNAT1; TANK; PTPRE; PRKD3; TNKS2; STAT3; CPD; DNAJB9; AUTS2; UBE2D1; ODC1; SDE2; NFE2L2; NEK7; GXYLT1; TMF1; MAP4K5; CCNK; GADD45A; TAOK1; PLCG2; XIAP; FOXO3; TTC3; SENP6; ITGA1; PCGF5; CASP8; ADARB1; NGLY1; HERPUD1; PPP4R3A; YWHAZ; FBXO32; EIF1AX; UBE2K; RNF11; DPP8; STK4; SETD2; CNOT6L; PELO; MED10; PRKCA; CCL5; CHORDC1; RPS6KA3; VRK1; DNAJB6; PTPRC; TMUB2; PTPN4; TRIM59; GIGYF2; CSNK1G3; DUSP6; CDKN2C; NCOA7; TAF1; ERAP2; YME1L1; COP1; CAND1; PDCD4; PPP4R2; FBXW7; FAM111A; UBE2S; TOPORS; ARIH2; PPM1B; PTPN1; PPP6R3; PTBP1; GNPTAB; IL6ST; SQSTM1; CCDC22; CSNK1D; ARFGEF1; HSPH1; NKTR; TMEM165; RPS6KA5; KLHL24; ZFP36L1; MSL2; PPP6R2; KAT6A; PRNP; RARS2; YTHDF3; NIBAN1; MRPL1; SVIP; CD44; EIF4H; SLF1; XBP1; IQGAP1; ZBTB16; NCSTN; SPPL2A; PPP2R5C; HNRNPU; TGFBR2; HSPE1; MED8; PRR7; FBXL20; FAF1; HLTF; UBE2Q2; PSME3; PPP1R2; APC; HM13; PDCL3; AGO3; FBXO3; HBS1L; EIF4B; UHMK1; PTAR1; HIPK1; HSPA8; PRKAA1; APOL6; LNPEP; UBE2J1; GALNT2; JAK1; SNRK; ELP4; MALT1; OTUD4; PERP; WIPF1; UBR2; PCIF1; HSPD1; DR1; WASHC1; PDCD6IP; OSBPL8; CNOT2; RAB3GAP1; CCS; SYAP1; ADAM8; PHF20; LTN1; ATG5; NUDCD3; DDB2; PSMC6; PICALM; MBTPS1; STK17A; UBE2B; NUB1; ATR; CALM1; UBE2G2; VPS36; UBQLN1; NFU1; PPP3CA; ARID5A; MIER1; NAA50; KDM2A; VPS13A; DHPS; PPP1R12A; AZIN1; RING1; UBE4A; PCID2; MAP3K11; PRPF4B; OARD1; DNAJC1; MRPL18; RB1CC1; SECISBP2; STK17B; USP33; PIM1; PRKAG2; MAN1A1; MGRN1; ATG12; VPS35; PPP1R16B; CTNNB1; PHF20L1; CSNK1A1; EIF4EBP2; TGFB1; EIF3A; ARL2; SUMO3; HSP90AB1; TRIM14; GZMB; AKIRIN2; RNF34; DCP1A	0.384	0.0579	0.221
GO:0030205_dermatan_sulfate_metabolic_process		0.725	1.11	4	IDS; HEXB; CHST12	0.384	0.0873	0.614
GO:0032784_regulation_of_DNA-templated_transcription_elongation		0.725	1.05	52	HEXIM1; CCNT1; CCNT2; INTS6; CCNK; SUPT5H; MED10; ZMYND8; HNRNPU; MED8; MED19; GTF2F1; CTNNB1; WDR82; MED29; TCERG1; NCBP2; MED6	0.384	0.0718	0.296
GO:0033598_mammary_gland_epithelial_cell_proliferation		0.725	1.06	10	AREG; GATA3; ID2; CEBPB; MAPK1	0.384	0.0824	0.445
GO:0043414_macromolecule_methylation		0.725	1.05	75	FOS; ATF7IP; ETF1; METTL15; KANSL2; NSUN6; DIMT1; AUTS2; SETD2; KMT2E; WTAP; RNMT; PCIF1; ARID4A; PHF20	0.384	0.0691	0.277
GO:0110024_positive_regulation_of_cardiac_muscle_myoblast_proliferation		0.725	1.09	1	MALAT1	0.384	0.0905	0.817
GO:1902269_positive_regulation_of_polyamine_transmembrane_transport		0.725	1.09	1	AZIN1	0.384	0.0905	0.818
GO:0032925_regulation_of_activin_receptor_signaling_pathway		0.725	1.09	5	SMAD7; SKI; SMAD2	0.385	0.0863	0.566
GO:0045590_negative_regulation_of_regulatory_T_cell_differentiation		0.725	1.09	2	IRF1; LAG3	0.384	0.0905	0.727
GO:0060978_angiogenesis_involved_in_coronary_vascular_morphogenesis		0.725	-1.08	1	TGFBR1	0.385	0.0969	-0.813
GO:0060982_coronary_artery_morphogenesis		0.725	-1.08	1	TGFBR1	0.385	0.0969	-0.813
GO:0090181_regulation_of_cholesterol_metabolic_process		0.725	1.09	5	PRKAA1; MBTPS1; ACADVL; LDLRAP1; SOD1	0.385	0.0863	0.566
GO:1904354_negative_regulation_of_telomere_capping		0.725	1.08	5	NBN; RAD50; SMG6; ERCC1; ATM	0.385	0.0863	0.565
GO:1905075_positive_regulation_of_tight_junction_disassembly		0.725	-1.08	1	TGFBR1	0.385	0.0969	-0.813
GO:1905223_epicardium_morphogenesis		0.725	-1.08	1	TGFBR1	0.385	0.0969	-0.813
GO:0002675_positive_regulation_of_acute_inflammatory_response		0.726	1.09	6	IL6ST; HLA-E; ADAM8; PIK3CG	0.386	0.0838	0.529
GO:0006658_phosphatidylserine_metabolic_process		0.726	1.09	6	SERINC1; OSBPL8; ABHD16A	0.386	0.0838	0.528
GO:0033622_integrin_activation		0.726	1.09	6	PTGER4; RAP1B; SKAP1	0.386	0.0838	0.528
GO:0050769_positive_regulation_of_neurogenesis		0.726	1.05	49	IFNG; DHX36; CXCR4; TNFRSF1B; ID2; IL6ST; ITGB1; RAB21; SPEN; CTNNB1; TGFB1; PAFAH1B1; NIN; BRAF; MECP2	0.385	0.0722	0.301
GO:0006901_vesicle_coating		0.726	-1.03	25	TRAPPC1; PDCD6; TRAPPC6A	0.386	0.126	-0.296
GO:0014047_glutamate_secretion		0.726	1.11	3	SLC38A2; RAB3GAP1	0.386	0.0881	0.664
GO:0014048_regulation_of_glutamate_secretion		0.726	1.11	3	SLC38A2; RAB3GAP1	0.386	0.0881	0.664
GO:0061535_glutamate_secretion,_neurotransmission		0.726	1.11	3	SLC38A2; RAB3GAP1	0.386	0.0881	0.664
GO:1903294_regulation_of_glutamate_secretion,_neurotransmission		0.726	1.11	3	SLC38A2; RAB3GAP1	0.386	0.0881	0.664
GO:0006629_lipid_metabolic_process		0.726	1.04	258	TIPARP; RORA; IFNG; PIK3R1; CREM; NR3C1; NEU1; B4GALT1; ABHD5; ALG13; IRS2; PNPLA8; SPTLC1; ANXA1; SERINC1; SMG1; DGKD; LPIN2; AOAH; PTPN22; PDE3B; PRKD3; PLCG2; INSIG1; ID2; SLA2; SC5D; PLPP5; FBXW7; ATP1A1; XBP1; ZBTB20; INPP5D; PRKAA1; IDI1; WASHC1; OSBPL8; NAAA; HDLBP; PITPNB; CDS2; MBTPS1; NCOA2; PRKAG2; PSAP; HPGD; RUBCN; TGFB1; DHRS3; PIK3CG; HSD17B11; ABHD16A; PAFAH1B1; KAT5; ST8SIA4; ST3GAL1; TPP1; DEGS1; OGT; OSBPL9; PLPP1; MECP2; DCAF5; CERT1; GPCPD1; PAFAH1B2; PDK3; APOBR	0.386	0.0617	0.238
GO:0006265_DNA_topological_change		0.728	1.1	4	HMGB2; TOP2B	0.388	0.0868	0.612
GO:0007608_sensory_perception_of_smell		0.728	1.11	3	PDE4A; B2M; B3GNT2	0.388	0.0878	0.662
GO:0014912_negative_regulation_of_smooth_muscle_cell_migration		0.728	1.11	3	NFE2L2; GNA13; CORO1B	0.388	0.0878	0.663
GO:0039529_RIG-I_signaling_pathway		0.728	1.07	12	BIRC3; ANKRD17; LSM14A; BIRC2	0.388	0.08	0.423
GO:0043517_positive_regulation_of_DNA_damage_response,_signal_transduction_by_p53_class_mediator		0.728	1.06	10	PMAIP1; DDX5; ATR; PYHIN1; HIC1	0.387	0.082	0.445
GO:0045216_cell-cell_junction_organization		0.728	1.04	40	SMAD7; LIMS1; PATJ; PRKCA; HOPX; APC; HIPK1; PERP; PDCD6IP; CTNNB1; TGFB1; ARL2; HEG1; PAK2	0.388	0.074	0.313
GO:0045475_locomotor_rhythm		0.728	1.1	4	ID2; NCOA2; NCOR1	0.388	0.0868	0.613
GO:0046033_AMP_metabolic_process		0.728	-1.06	9	ADSL; APRT; GART	0.388	0.109	-0.418
GO:0048311_mitochondrion_distribution		0.728	1.11	3	KIF5B; DNM1L	0.388	0.0878	0.662
GO:1903526_negative_regulation_of_membrane_tubulation		0.728	1.09	1	DNM2	0.388	0.09	0.817
GO:0000038_very_long-chain_fatty_acid_metabolic_process		0.729	-1.02	7	ACAA1	0.409	0.102	-0.436
GO:0000098_sulfur_amino_acid_catabolic_process		0.729	-1.09	2	MPST	0.407	0.0934	-0.693
GO:0000958_mitochondrial_mRNA_catabolic_process		0.729	-1.08	1	PNPT1	0.391	0.0959	-0.809
GO:0000961_negative_regulation_of_mitochondrial_RNA_catabolic_process		0.729	-1.09	2	SLIRP; LRPPRC	0.403	0.0941	-0.695
GO:0001193_maintenance_of_transcriptional_fidelity_during_transcription_elongation_by_RNA_polymerase_II		0.729	-1.07	1	POLR2I	0.402	0.0944	-0.803
GO:0001702_gastrulation_with_mouth_forming_second		0.729	1.07	1	CTNNB1	0.405	0.0876	0.804
GO:0001840_neural_plate_development		0.729	1.07	1	CTNNB1	0.405	0.0876	0.804
GO:0002084_protein_depalmitoylation		0.729	-1.07	4	LYPLA2	0.407	0.0975	-0.544
GO:0002373_plasmacytoid_dendritic_cell_cytokine_production		0.729	1.07	1	BST2	0.41	0.0868	0.801
GO:0002399_MHC_class_II_protein_complex_assembly		0.729	1.09	3	HLA-DPB1; HLA-DPA1; B2M	0.404	0.0855	0.653
GO:0002503_peptide_antigen_assembly_with_MHC_class_II_protein_complex		0.729	1.09	3	HLA-DPB1; HLA-DPA1; B2M	0.404	0.0855	0.653
GO:0002737_negative_regulation_of_plasmacytoid_dendritic_cell_cytokine_production		0.729	1.07	1	BST2	0.41	0.0868	0.801
GO:0002827_positive_regulation_of_T-helper_1_type_immune_response		0.729	1.09	4	RIPK2; XCL1; ARID5A	0.4	0.085	0.608
GO:0002859_negative_regulation_of_natural_killer_cell_mediated_cytotoxicity_directed_against_tumor_cell_target		0.729	1.07	1	TGFB1	0.406	0.0873	0.803
GO:0003230_cardiac_atrium_development		0.729	1.1	3	SOS1; HEG1; MDM4	0.395	0.0868	0.659
GO:0003253_cardiac_neural_crest_cell_migration_involved_in_outflow_tract_morphogenesis		0.729	-1.07	1	CDC42	0.395	0.0953	-0.807
GO:0003266_regulation_of_secondary_heart_field_cardioblast_proliferation		0.729	1.07	1	CTNNB1	0.405	0.0876	0.804
GO:0006278_RNA-templated_DNA_biosynthetic_process		0.729	1.03	40	HSP90AA1; XRN1; TNKS2; NEK7; HNRNPU; HNRNPC; ATR; CTNNB1; HSP90AB1; MAPKAPK5; TCP1; MAPK1	0.402	0.0722	0.31
GO:0006370_7-methylguanosine_mRNA_capping		0.729	1.1	4	RNMT; RNGTT; CMTR2	0.4	0.085	0.608
GO:0006386_termination_of_RNA_polymerase_III_transcription		0.729	-1.07	1	POLR3K	0.4	0.0947	-0.804
GO:0006477_protein_sulfation		0.729	-1.07	1	TPST2	0.393	0.0956	-0.808
GO:0006478_peptidyl-tyrosine_sulfation		0.729	-1.07	1	TPST2	0.393	0.0956	-0.808
GO:0006582_melanin_metabolic_process		0.729	1.08	5	ZEB2; BCL2	0.392	0.0853	0.563
GO:0006749_glutathione_metabolic_process		0.729	-1.02	12	HAGH; PARK7; ETHE1	0.405	0.109	-0.367
GO:0006914_autophagy		0.729	1.03	233	MCL1; GABARAPL1; IFNG; VPS37B; USP36; ZC3H12A; SPTLC1; DDIT3; HERC1; HSP90AA1; ERN1; RIPK2; CHMP1B; SESN1; PTPN22; TMEM41B; STAT3; ATG2A; SUPT5H; FOXO3; IL10RA; SETD2; FBXW7; SQSTM1; SVIP; XBP1; HSPA8; PRKAA1; CISD2; VPS16; EXOC1; WASHC1; PDCD6IP; RAB3GAP1; ATG5; CALM1; VPS36; UBQLN1; VPS13A; SPG11; RB1CC1; USP33; PSAP; SCFD1; ATG12; VPS35; RUBCN; TGFB1; KAT5; EP300; OPTN; SNAP29; OGT; SNX5; NBR1; BCL2; ATP6V1H; WAC; PAFAH1B2; ATF6	0.41	0.0588	0.239
GO:0007004_telomere_maintenance_via_telomerase		0.729	1.03	40	HSP90AA1; XRN1; TNKS2; NEK7; HNRNPU; HNRNPC; ATR; CTNNB1; HSP90AB1; MAPKAPK5; TCP1; MAPK1	0.402	0.0722	0.31
GO:0007064_mitotic_sister_chromatid_cohesion		0.729	1.05	17	STAG1; SLF1; PDS5A; NAA50; RAD21; PDS5B; SMC3; HDAC8; NIPBL; SMC5	0.41	0.0753	0.378
GO:0007403_glial_cell_fate_determination		0.729	1.07	1	CTNNB1	0.405	0.0876	0.804
GO:0007431_salivary_gland_development		0.729	1.07	1	TGFB1	0.406	0.0873	0.803
GO:0007435_salivary_gland_morphogenesis		0.729	1.07	1	TGFB1	0.406	0.0873	0.803
GO:0009188_ribonucleoside_diphosphate_biosynthetic_process		0.729	-1.11	3	CMPK1; AK2	0.402	0.0969	-0.623
GO:0009264_deoxyribonucleotide_catabolic_process		0.729	-1.04	9	DCTPP1; TYMP; UPP1; SAMHD1; DUT; NT5C; TDG; UNG; MBD4	0.401	0.107	-0.41
GO:0009636_response_to_toxic_substance		0.729	1.03	55	FOS; CCL3; CCL4; KDM6B; SESN1; NFE2L2; CCL5	0.401	0.0699	0.289
GO:0009649_entrainment_of_circadian_clock		0.729	1.06	10	PER1; PPP1CB; ID2; FBXL3; PML; RBM4	0.389	0.0818	0.444
GO:0009749_response_to_glucose		0.729	1.03	40	CDKN1B; IRS2; PIM3; ERN1; TRA2B; XBP1; ZBTB20; PRKAA1; SMAD2; STX4; PPP3CA; KAT5; PTK2B; SLC12A6; PDK3	0.41	0.0711	0.309
GO:0009794_regulation_of_mitotic_cell_cycle,_embryonic		0.729	1.07	1	CTNNB1	0.405	0.0876	0.804
GO:0009954_proximal/distal_pattern_formation		0.729	1.07	1	CTNNB1	0.405	0.0876	0.804
GO:0010716_negative_regulation_of_extracellular_matrix_disassembly		0.729	1.07	1	TGFB1	0.406	0.0873	0.803
GO:0010811_positive_regulation_of_cell-substrate_adhesion		0.729	1.06	32	MYADM; LIMS1; NEDD9; ARHGEF7; STK4; UTRN; PLEKHA2; ARL2; BRAF; PTK2B; CALR; CDK6; GSK3B	0.39	0.0744	0.33
GO:0010842_retina_layer_formation		0.729	1.08	2	HIPK1; AHI1	0.403	0.0878	0.722
GO:0010909_positive_regulation_of_heparan_sulfate_proteoglycan_biosynthetic_process		0.729	1.07	1	CTNNB1	0.405	0.0876	0.804
GO:0010966_regulation_of_phosphate_transport		0.729	1.08	2	CEBPB; ATF4	0.398	0.0886	0.724
GO:0014008_positive_regulation_of_microglia_differentiation		0.729	1.07	1	TGFB1	0.406	0.0873	0.803
GO:0015709_thiosulfate_transport		0.729	-1.07	1	SLC25A11	0.402	0.0944	-0.802
GO:0015742_alpha-ketoglutarate_transport		0.729	-1.07	1	SLC25A11	0.402	0.0944	-0.802
GO:0015744_succinate_transport		0.729	-1.07	1	SLC25A11	0.402	0.0944	-0.802
GO:0015801_aromatic_amino_acid_transport		0.729	1.08	1	SLC3A2	0.397	0.0886	0.811
GO:0015817_histidine_transport		0.729	1.08	1	SLC3A2	0.397	0.0886	0.811
GO:0015818_isoleucine_transport		0.729	1.08	1	SLC3A2	0.397	0.0886	0.811
GO:0015821_methionine_transport		0.729	1.08	1	SLC3A2	0.397	0.0886	0.811
GO:0015823_phenylalanine_transport		0.729	1.08	1	SLC3A2	0.397	0.0886	0.811
GO:0015827_tryptophan_transport		0.729	1.08	1	SLC3A2	0.397	0.0886	0.811
GO:0015828_tyrosine_transport		0.729	1.08	1	SLC3A2	0.397	0.0886	0.811
GO:0015829_valine_transport		0.729	1.08	1	SLC3A2	0.397	0.0886	0.811
GO:0015942_formate_metabolic_process		0.729	-1.07	1	MTHFS	0.397	0.095	-0.805
GO:0016081_synaptic_vesicle_docking		0.729	1.08	1	BLOC1S6	0.401	0.0881	0.81
GO:0019062_virion_attachment_to_host_cell		0.729	1.07	1	HSP90AB1	0.41	0.0868	0.801
GO:0019369_arachidonate_metabolic_process		0.729	1.06	5	PNPLA8; MGST3	0.409	0.0829	0.555
GO:0019433_triglyceride_catabolic_process		0.729	1.09	3	ABHD5; PIK3CG	0.412	0.0846	0.65
GO:0021781_glial_cell_fate_commitment		0.729	1.07	1	CTNNB1	0.405	0.0876	0.804
GO:0022009_central_nervous_system_vasculogenesis		0.729	1.07	1	CTNNB1	0.405	0.0876	0.804
GO:0030166_proteoglycan_biosynthetic_process		0.729	1.07	5	CTNNB1; CHST12; CHST11; B3GAT3; TM9SF2	0.399	0.0843	0.559
GO:0030539_male_genitalia_development		0.729	1.07	1	CTNNB1	0.405	0.0876	0.804
GO:0030728_ovulation		0.729	1.07	1	HPGD	0.406	0.0873	0.804
GO:0030970_retrograde_protein_transport,_ER_to_cytosol		0.729	1.06	17	HERPUD1; SVIP; HM13; UBE2J1; UBE2G2; HSP90B1	0.396	0.0771	0.382
GO:0030997_regulation_of_centriole-centriole_cohesion		0.729	1.07	1	CTNNB1	0.405	0.0876	0.804
GO:0031034_myosin_filament_assembly		0.729	-1.07	1	RAP1GDS1	0.393	0.0956	-0.807
GO:0031144_proteasome_localization		0.729	1.06	1	AKIRIN2	0.41	0.0868	0.8
GO:0031290_retinal_ganglion_cell_axon_guidance		0.729	-1.06	1	RPL24	0.404	0.0941	-0.802
GO:0031345_negative_regulation_of_cell_projection_organization		0.729	1.05	36	MYLIP; ODF2L; IFRD1; FYN; SPRY2; PRNP; MAP4; PPP3CA; PAFAH1B1; CBFA2T2; MPHOSPH9; VIM; GAK; CIB1; GFI1; YWHAH; CD38; B2M	0.394	0.0733	0.319
GO:0031536_positive_regulation_of_exit_from_mitosis		0.729	-1.07	1	PHB2	0.395	0.0953	-0.807
GO:0031579_membrane_raft_organization		0.729	1.05	13	MYADM; PTPRC	0.395	0.0785	0.405
GO:0031629_synaptic_vesicle_fusion_to_presynaptic_active_zone_membrane		0.729	-1.07	4	SNAPIN	0.412	0.0969	-0.542
GO:0032071_regulation_of_endodeoxyribonuclease_activity		0.729	-1.07	4	HMGB1; NPM1; RPS3	0.412	0.0969	-0.541
GO:0032094_response_to_food		0.729	-1.07	4	PLEC; TMEM126B	0.412	0.0969	-0.543
GO:0032252_secretory_granule_localization		0.729	1.06	5	KIF5B; PIK3CG; MECP2	0.411	0.0827	0.554
GO:0032368_regulation_of_lipid_transport		0.729	1.06	28	NFKBIA; IRS2; FURIN; TMF1; ATP8A1	0.39	0.0747	0.336
GO:0032483_regulation_of_Rab_protein_signal_transduction		0.729	1.1	3	DENND4A; DENND4C; SGSM3	0.401	0.086	0.657
GO:0032835_glomerulus_development		0.729	1.09	6	CFLAR; IQGAP1; PPP3CA; BCL2; ASXL1	0.397	0.0822	0.526
GO:0032897_negative_regulation_of_viral_transcription		0.729	1.07	9	ZFP36; HEXIM1; TRIM14	0.406	0.0789	0.459
GO:0033044_regulation_of_chromosome_organization		0.729	1.03	112	DUSP1; PPP1R10; ATF7IP; DHX36; XRN1; SMG1; NSMCE3; SMARCA2; MNAT1; TNKS2; NEK7; SENP6; SLF1; HNRNPU; APC; HNRNPC; ATR; PCID2; BCL7B; CTNNB1; DYNC1LI1; KAT5; MAPKAPK5; TCP1; TPR; RAD21; MCPH1; MAPK1	0.411	0.0632	0.259
GO:0033140_negative_regulation_of_peptidyl-serine_phosphorylation_of_STAT_protein		0.729	1.09	3	GADD45A; GGNBP2	0.408	0.085	0.652
GO:0033146_regulation_of_intracellular_estrogen_receptor_signaling_pathway		0.729	-1.05	11	PAGR1; PARP1; PHB2; UFL1; DDRGK1	0.39	0.109	-0.386
GO:0033151_V(D)J_recombination		0.729	1.07	8	HMGB2; PRKDC; CYREN	0.408	0.0793	0.479
GO:0033484_intracellular_nitric_oxide_homeostasis		0.729	-1.09	2	ADNP; GSTP1	0.407	0.0934	-0.694
GO:0035022_positive_regulation_of_Rac_protein_signal_transduction		0.729	1.1	3	AUTS2; PIK3CG	0.403	0.0858	0.656
GO:0035112_genitalia_morphogenesis		0.729	1.07	2	CTNNB1; NIPBL	0.411	0.0868	0.718
GO:0035115_embryonic_forelimb_morphogenesis		0.729	1.07	2	CTNNB1; NIPBL	0.411	0.0868	0.718
GO:0035194_regulatory_ncRNA-mediated_post-transcriptional_gene_silencing		0.729	1.06	35	ZFP36; STAT3; AGO3; NEAT1; TGFB1; OIP5-AS1; HELZ; MECP2; NCBP2	0.392	0.0734	0.325
GO:0035331_negative_regulation_of_hippo_signaling		0.729	-1.11	3	VGLL4; MAP2K3	0.408	0.0959	-0.62
GO:0035723_interleukin-15-mediated_signaling_pathway		0.729	1.09	6	STAT3; JAK1; IL2RB	0.397	0.0822	0.526
GO:0035995_detection_of_muscle_stretch		0.729	1.07	1	CTNNB1	0.405	0.0876	0.804
GO:0036022_limb_joint_morphogenesis		0.729	1.07	1	CTNNB1	0.405	0.0876	0.804
GO:0036023_embryonic_skeletal_limb_joint_morphogenesis		0.729	1.07	1	CTNNB1	0.405	0.0876	0.804
GO:0036520_astrocyte-dopaminergic_neuron_signaling		0.729	1.07	1	CTNNB1	0.405	0.0876	0.804
GO:0038063_collagen-activated_tyrosine_kinase_receptor_signaling_pathway		0.729	-1.08	1	UBASH3B	0.391	0.0959	-0.81
GO:0038065_collagen-activated_signaling_pathway		0.729	-1.08	1	UBASH3B	0.391	0.0959	-0.81
GO:0038155_interleukin-23-mediated_signaling_pathway		0.729	-1.06	1	P4HB	0.408	0.0934	-0.8
GO:0038189_neuropilin_signaling_pathway		0.729	-1.07	1	CDC42	0.395	0.0953	-0.807
GO:0038202_TORC1_signaling		0.729	-1.02	35	RBX1; LAMTOR5; UBE2W; PIH1D1; UBE2N; LAMTOR2; USP4; RRAGA; ITFG2; RNF167; LAMTOR1; ATXN3; VHL; OTUB1; LARP1	0.41	0.124	-0.265
GO:0042446_hormone_biosynthetic_process		0.729	1.06	12	NR3C1; ATP1A1; HSD17B11; GFI1; FDX1	0.393	0.0793	0.422
GO:0042538_hyperosmotic_salinity_response		0.729	-1.07	4	LETM1; XRCC5; AKR1B1	0.41	0.0972	-0.543
GO:0043117_positive_regulation_of_vascular_permeability		0.729	1.07	1	TGFB1	0.406	0.0873	0.803
GO:0043123_positive_regulation_of_canonical_NF-kappaB_signal_transduction		0.729	1.04	71	BIRC3; REL; DHX36; AKAP13; PELI1; RIPK2; FYN; CFLAR; ANKRD17; XIAP; CASP8; LITAF	0.404	0.0674	0.278
GO:0043266_regulation_of_potassium_ion_transport		0.729	1.06	16	KIF5B; ATP1B3; PRNP; ITGB1; PTK2B; AKAP9; ATF4; VAMP2; YWHAE; DLG1; KCNAB2	0.402	0.0763	0.385
GO:0043323_positive_regulation_of_natural_killer_cell_degranulation		0.729	1.09	3	KLRC2; LAMP1; HLA-F	0.408	0.085	0.653
GO:0043353_enucleate_erythrocyte_differentiation		0.729	1.09	3	ID2; DNASE2; SP3	0.408	0.085	0.652
GO:0044336_canonical_Wnt_signaling_pathway_involved_in_negative_regulation_of_apoptotic_process		0.729	1.07	1	CTNNB1	0.405	0.0876	0.804
GO:0044338_canonical_Wnt_signaling_pathway_involved_in_mesenchymal_stem_cell_differentiation		0.729	1.07	1	CTNNB1	0.405	0.0876	0.804
GO:0044341_sodium-dependent_phosphate_transport		0.729	1.08	2	CEBPB; ATF4	0.398	0.0886	0.724
GO:0044406_adhesion_of_symbiont_to_host		0.729	1.07	1	HSP90AB1	0.41	0.0868	0.801
GO:0044546_NLRP3_inflammasome_complex_assembly		0.729	1.05	15	DDX3X; PTPN22; NEK7; PLCG2; HSPA8; CSNK1A1	0.402	0.0769	0.391
GO:0044650_adhesion_of_symbiont_to_host_cell		0.729	1.07	1	HSP90AB1	0.41	0.0868	0.801
GO:0045070_positive_regulation_of_viral_genome_replication		0.729	1.04	20	DDX3X; ADARB1; CCL5	0.41	0.0749	0.361
GO:0045842_positive_regulation_of_mitotic_metaphase/anaphase_transition		0.729	-1.08	4	ANAPC11	0.396	0.0992	-0.548
GO:0045976_negative_regulation_of_mitotic_cell_cycle,_embryonic		0.729	1.07	1	CTNNB1	0.405	0.0876	0.804
GO:0046006_regulation_of_activated_T_cell_proliferation		0.729	1.05	10	RC3H1; CRTAM; PRNP; PPP3CA; PRKAR1A	0.392	0.0813	0.441
GO:0046386_deoxyribose_phosphate_catabolic_process		0.729	-1.04	9	DCTPP1; TYMP; UPP1; SAMHD1; DUT; NT5C; TDG; UNG; MBD4	0.401	0.107	-0.41
GO:0046456_icosanoid_biosynthetic_process		0.729	1.06	11	PNPLA8; ANXA1	0.404	0.0793	0.432
GO:0046628_positive_regulation_of_insulin_receptor_signaling_pathway		0.729	1.07	9	PTPN1; OSBPL8; SNX5; PTPN2	0.408	0.0787	0.458
GO:0046657_folic_acid_catabolic_process		0.729	-1.07	1	MTHFS	0.397	0.095	-0.805
GO:0046835_carbohydrate_phosphorylation		0.729	1.09	3	PFKFB3; GNPTAB	0.41	0.0848	0.651
GO:0048557_embryonic_digestive_tract_morphogenesis		0.729	1.07	2	ID2; NIPBL	0.411	0.0868	0.718
GO:0048566_embryonic_digestive_tract_development		0.729	1.07	2	ID2; NIPBL	0.411	0.0868	0.718
GO:0048642_negative_regulation_of_skeletal_muscle_tissue_development		0.729	1.07	1	TGFB1	0.406	0.0873	0.803
GO:0048712_negative_regulation_of_astrocyte_differentiation		0.729	1.08	2	MECP2; MBD1	0.403	0.0878	0.721
GO:0048733_sebaceous_gland_development		0.729	1.07	2	RBPJ; ASH1L	0.411	0.0868	0.717
GO:0048864_stem_cell_development		0.729	1.03	14	CITED2; SETD2; PTPRC; MAPK1; BCL2	0.411	0.0763	0.391
GO:0048935_peripheral_nervous_system_neuron_development		0.729	1.08	2	RUNX3; SLC25A46	0.407	0.0873	0.719
GO:0050796_regulation_of_insulin_secretion		0.729	1.05	30	IFNG; IRS2; PIM3; SERP1; CCL5; TM7SF3; STX4; PPP3CA	0.394	0.0744	0.333
GO:0050801_monoatomic_ion_homeostasis		0.729	1.04	129	CCL3; IFNG; SELENOK; DDIT3; PDE4D; ATP2B4; PDZD8; ATP1B3; FTH1; ABCB7; PLCG2; XIAP; HERPUD1; CCL5; PTPRC; CCDC22; TMEM165; PRNP; ATP1A1; XCL1; ATG5; ATP2B1; SLC39A10; PICALM; CALM1; COX11; PDPK1; SLC4A7; MAPK1; CAMK2D; BCL2; PTK2B; ATP6V1H; SLC12A6; AP3B1; ERO1A; CALR; STIM2; HSP90B1; ITPR2; IREB2; ATF4; NDFIP1; TPT1; HEXB; PML; CALM2; FBXL5	0.403	0.0636	0.256
GO:0050885_neuromuscular_process_controlling_balance		0.729	1.04	10	HERC1; GIGYF2; PAFAH1B1; TPP1; NBN; HEXB	0.41	0.0789	0.433
GO:0050892_intestinal_absorption		0.729	1.1	3	EPB41; IREB2; EZR	0.403	0.0858	0.654
GO:0051092_positive_regulation_of_NF-kappaB_transcription_factor_activity		0.729	1.04	46	HSPA1A; HSPA1B; RIPK2; TRAF1; CFLAR; STAT3; PLCG2; RPS6KA5; MALT1; ADAM8; TGFB1; TRIM14; EP300	0.397	0.0715	0.301
GO:0051451_myoblast_migration		0.729	1.08	5	ANXA1; ROCK1	0.392	0.0853	0.564
GO:0051725_protein_de-ADP-ribosylation		0.729	1.08	1	OARD1	0.395	0.0889	0.814
GO:0051838_cytolysis_by_host_of_symbiont_cells		0.729	-1.08	1	ROMO1	0.389	0.0962	-0.812
GO:0051884_regulation_of_timing_of_anagen		0.729	1.07	1	CTNNB1	0.405	0.0876	0.804
GO:0051896_regulation_of_phosphatidylinositol_3-kinase/protein_kinase_B_signal_transduction		0.729	1.04	50	CCL3; DDIT3; HSP90AA1; SPRY2; GATA3; CCL5; OSBPL8; ADAM8; ITGB1; PPP1R16B; RUBCN; TGFB1; HSP90AB1; PIK3CG; PDPK1	0.395	0.0708	0.295
GO:0051923_sulfation		0.729	-1.07	1	TPST2	0.393	0.0956	-0.808
GO:0055080_monoatomic_cation_homeostasis		0.729	1.04	129	CCL3; IFNG; SELENOK; DDIT3; PDE4D; ATP2B4; PDZD8; ATP1B3; FTH1; ABCB7; PLCG2; XIAP; HERPUD1; CCL5; PTPRC; CCDC22; TMEM165; PRNP; ATP1A1; XCL1; ATG5; ATP2B1; SLC39A10; PICALM; CALM1; COX11; PDPK1; SLC4A7; MAPK1; CAMK2D; BCL2; PTK2B; ATP6V1H; SLC12A6; AP3B1; ERO1A; CALR; STIM2; HSP90B1; ITPR2; IREB2; ATF4; NDFIP1; TPT1; HEXB; PML; CALM2; FBXL5	0.403	0.0636	0.256
GO:0060066_oviduct_development		0.729	1.07	1	CTNNB1	0.405	0.0876	0.804
GO:0060161_positive_regulation_of_dopamine_receptor_signaling_pathway		0.729	1.07	1	VPS35	0.405	0.0876	0.805
GO:0060236_regulation_of_mitotic_spindle_organization		0.729	1.06	19	HSPA1A; HSPA1B; CHMP1B; HNRNPU; TPR; DRG1	0.394	0.0769	0.37
GO:0060272_embryonic_skeletal_joint_morphogenesis		0.729	1.07	1	CTNNB1	0.405	0.0876	0.804
GO:0060306_regulation_of_membrane_repolarization		0.729	-1.07	4	WDR1; FLNA	0.412	0.0969	-0.542
GO:0060312_regulation_of_blood_vessel_remodeling		0.729	1.07	1	TGFB1	0.406	0.0873	0.803
GO:0060339_negative_regulation_of_type_I_interferon-mediated_signaling_pathway		0.729	1.06	10	GIGYF2; YTHDF3; PTPN2	0.389	0.0818	0.442
GO:0060431_primary_lung_bud_formation		0.729	1.07	1	CTNNB1	0.405	0.0876	0.804
GO:0060444_branching_involved_in_mammary_gland_duct_morphogenesis		0.729	1.09	4	AREG; PML; KDM5B	0.402	0.0848	0.607
GO:0060484_lung-associated_mesenchyme_development		0.729	1.07	1	CTNNB1	0.405	0.0876	0.804
GO:0060492_lung_induction		0.729	1.07	1	CTNNB1	0.405	0.0876	0.804
GO:0060512_prostate_gland_morphogenesis		0.729	1.07	1	CRIP1	0.41	0.0868	0.802
GO:0060729_intestinal_epithelial_structure_maintenance		0.729	1.07	2	IL10RA; ZNF830	0.411	0.0868	0.717
GO:0060741_prostate_gland_stromal_morphogenesis		0.729	1.07	1	CRIP1	0.41	0.0868	0.802
GO:0060762_regulation_of_branching_involved_in_mammary_gland_duct_morphogenesis		0.729	-1.07	1	PHB2	0.395	0.0953	-0.807
GO:0060769_positive_regulation_of_epithelial_cell_proliferation_involved_in_prostate_gland_development		0.729	1.07	1	CTNNB1	0.405	0.0876	0.804
GO:0060973_cell_migration_involved_in_heart_development		0.729	-1.07	1	CDC42	0.395	0.0953	-0.807
GO:0060998_regulation_of_dendritic_spine_development		0.729	1.07	16	DHX36; C21orf91; ZMYND8; PAFAH1B1; MAPKAPK5; MECP2; EIF4G2	0.394	0.0773	0.388
GO:0061046_regulation_of_branching_involved_in_lung_morphogenesis		0.729	1.07	1	CTNNB1	0.405	0.0876	0.804
GO:0061047_positive_regulation_of_branching_involved_in_lung_morphogenesis		0.729	1.07	1	CTNNB1	0.405	0.0876	0.804
GO:0061053_somite_development		0.729	1.08	9	RBBP6; RBPJ; EP300; PRKDC	0.396	0.0802	0.462
GO:0061309_cardiac_neural_crest_cell_development_involved_in_outflow_tract_morphogenesis		0.729	-1.07	1	CDC42	0.395	0.0953	-0.807
GO:0061325_cell_proliferation_involved_in_outflow_tract_morphogenesis		0.729	1.07	1	CTNNB1	0.405	0.0876	0.804
GO:0061326_renal_tubule_development		0.729	1.06	7	GATA3; CTNNB1; BCL2; AHI1; DLG1	0.411	0.0804	0.493
GO:0061355_Wnt_protein_secretion		0.729	1.07	1	VPS35	0.405	0.0876	0.805
GO:0061357_positive_regulation_of_Wnt_protein_secretion		0.729	1.07	1	VPS35	0.405	0.0876	0.805
GO:0061548_ganglion_development		0.729	1.07	1	CTNNB1	0.405	0.0876	0.804
GO:0061549_sympathetic_ganglion_development		0.729	1.07	1	CTNNB1	0.405	0.0876	0.804
GO:0061550_cranial_ganglion_development		0.729	1.07	1	CTNNB1	0.405	0.0876	0.804
GO:0061738_late_endosomal_microautophagy		0.729	1.1	3	HSPA8; VPS4A; VPS4B	0.401	0.086	0.657
GO:0070327_thyroid_hormone_transport		0.729	1.08	1	SLC3A2	0.397	0.0886	0.811
GO:0070375_ERK5_cascade		0.729	-1.07	1	RAP1GDS1	0.393	0.0956	-0.807
GO:0070376_regulation_of_ERK5_cascade		0.729	-1.07	1	RAP1GDS1	0.393	0.0956	-0.807
GO:0070493_thrombin-activated_receptor_signaling_pathway		0.729	1.09	3	IQGAP2; HPGD	0.41	0.0848	0.651
GO:0070672_response_to_interleukin-15		0.729	1.09	6	STAT3; JAK1; IL2RB	0.397	0.0822	0.526
GO:0071042_nuclear_polyadenylation-dependent_mRNA_catabolic_process		0.729	-1.1	2	PNPT1	0.399	0.0947	-0.697
GO:0071211_protein_targeting_to_vacuole_involved_in_autophagy		0.729	1.09	3	SQSTM1; HSPA8	0.406	0.0853	0.653
GO:0071279_cellular_response_to_cobalt_ion		0.729	-1.07	1	BNIP3	0.393	0.0956	-0.808
GO:0071422_succinate_transmembrane_transport		0.729	-1.07	1	SLC25A11	0.402	0.0944	-0.802
GO:0071459_protein_localization_to_chromosome,_centromeric_region		0.729	1.09	6	TRAPPC12; BUB3; SMC5; JARID2; CTCF	0.397	0.0822	0.526
GO:0071475_cellular_hyperosmotic_salinity_response		0.729	-1.07	4	LETM1; XRCC5; AKR1B1	0.41	0.0972	-0.543
GO:0071493_cellular_response_to_UV-B		0.729	1.07	1	CRIP1	0.41	0.0868	0.802
GO:0071599_otic_vesicle_development		0.729	1.1	3	GATA3; AHI1; CEP290	0.401	0.086	0.657
GO:0071680_response_to_indole-3-methanol		0.729	1.07	1	CTNNB1	0.405	0.0876	0.804
GO:0071681_cellular_response_to_indole-3-methanol		0.729	1.07	1	CTNNB1	0.405	0.0876	0.804
GO:0072028_nephron_morphogenesis		0.729	1.06	7	GATA3; CTNNB1; BCL2; AHI1; DLG1	0.411	0.0804	0.493
GO:0072033_renal_vesicle_formation		0.729	1.07	1	CTNNB1	0.405	0.0876	0.804
GO:0072053_renal_inner_medulla_development		0.729	1.07	1	CTNNB1	0.405	0.0876	0.804
GO:0072054_renal_outer_medulla_development		0.729	1.07	1	CTNNB1	0.405	0.0876	0.804
GO:0072498_embryonic_skeletal_joint_development		0.729	1.07	1	CTNNB1	0.405	0.0876	0.804
GO:0072540_T-helper_17_cell_lineage_commitment		0.729	1.09	4	STAT3; JAK1; LY9	0.4	0.085	0.608
GO:0072711_cellular_response_to_hydroxyurea		0.729	1.1	3	NSMCE3; ATRX	0.399	0.0863	0.658
GO:0080120_CAAX-box_protein_maturation		0.729	-1.07	1	RAP1GDS1	0.393	0.0956	-0.807
GO:0086098_angiotensin-activated_signaling_pathway_involved_in_heart_process		0.729	-1.07	1	RAP1GDS1	0.393	0.0956	-0.807
GO:0086101_endothelin_receptor_signaling_pathway_involved_in_heart_process		0.729	-1.07	1	CDC42	0.395	0.0953	-0.807
GO:0090102_cochlea_development		0.729	1.08	5	ZEB1; PAFAH1B1; ADAM10	0.392	0.0853	0.561
GO:0090326_positive_regulation_of_locomotion_involved_in_locomotory_behavior		0.729	1.07	1	VPS35	0.405	0.0876	0.805
GO:0090389_phagosome-lysosome_fusion_involved_in_apoptotic_cell_clearance		0.729	1.08	1	SPG11	0.395	0.0889	0.814
GO:0090399_replicative_senescence		0.729	-1.07	5	TP53; ROMO1	0.39	0.101	-0.501
GO:0097006_regulation_of_plasma_lipoprotein_particle_levels		0.729	1.05	13	MYLIP; FURIN; EHD1; LIPA; PRKACB; HNRNPK	0.395	0.0785	0.405
GO:0097070_ductus_arteriosus_closure		0.729	1.07	1	HPGD	0.406	0.0873	0.804
GO:0097222_mitochondrial_mRNA_polyadenylation		0.729	-1.08	1	PNPT1	0.391	0.0959	-0.809
GO:0097345_mitochondrial_outer_membrane_permeabilization		0.729	-1.03	18	SLC25A6; NMT1; SLC25A5; MOAP1; BAX; BNIP3; BID	0.412	0.11	-0.323
GO:0098840_protein_transport_along_microtubule		0.729	1.08	2	KIF5B; HSPB1	0.39	0.0897	0.725
GO:0099074_mitochondrion_to_lysosome_vesicle-mediated_transport		0.729	1.07	1	VPS35	0.405	0.0876	0.805
GO:0099111_microtubule-based_transport		0.729	1.02	57	DNAAF2; KIF5B; TUBA1A; SYNE2; SUN2; OFD1; BICDL1; HNRNPU; HSPA8; ARMCX3; SPG11; BLOC1S6; RAB21; PAFAH1B1; PCM1; MECP2; AP3B1	0.405	0.0691	0.285
GO:0099171_presynaptic_modulation_of_chemical_synaptic_transmission		0.729	1.11	3	FBXL20; GSK3B; YWHAH	0.392	0.0873	0.66
GO:0099500_vesicle_fusion_to_plasma_membrane		0.729	-1.07	4	SNAPIN	0.412	0.0969	-0.542
GO:0099641_anterograde_axonal_protein_transport		0.729	1.08	2	KIF5B; HSPB1	0.39	0.0897	0.725
GO:0106074_aminoacyl-tRNA_metabolism_involved_in_translational_fidelity		0.729	-1.09	2	AARSD1	0.403	0.0941	-0.696
GO:0120162_positive_regulation_of_cold-induced_thermogenesis		0.729	1.07	21	KDM6B; IL4R; CXCR4; ADRB1; APC; CEBPB; OGT	0.396	0.0753	0.363
GO:0140291_peptidyl-glutamate_ADP-deribosylation		0.729	1.08	1	OARD1	0.395	0.0889	0.814
GO:0140970_AIM2_inflammasome_complex_assembly		0.729	1.09	3	GBP2; CASP1; TRIM11	0.406	0.0853	0.653
GO:0150052_regulation_of_postsynapse_assembly		0.729	1.07	1	VPS35	0.405	0.0876	0.805
GO:1900078_positive_regulation_of_cellular_response_to_insulin_stimulus		0.729	1.07	9	PTPN1; OSBPL8; SNX5; PTPN2	0.408	0.0787	0.458
GO:1900424_regulation_of_defense_response_to_bacterium		0.729	1.08	2	FOXP1; CYBA	0.403	0.0878	0.722
GO:1901097_negative_regulation_of_autophagosome_maturation		0.729	1.07	1	RUBCN	0.406	0.0873	0.804
GO:1901253_negative_regulation_of_intracellular_transport_of_viral_material		0.729	1.07	1	BST2	0.41	0.0868	0.801
GO:1901385_regulation_of_voltage-gated_calcium_channel_activity		0.729	1.08	6	PDE4B; CALM1	0.401	0.0818	0.524
GO:1901666_positive_regulation_of_NAD+_ADP-ribosyltransferase_activity		0.729	1.07	1	TGFB1	0.406	0.0873	0.803
GO:1901673_regulation_of_mitotic_spindle_assembly		0.729	1.07	17	HSPA1A; HSPA1B; CHMP1B; HNRNPU; TPR; DRG1	0.39	0.0779	0.385
GO:1901687_glutathione_derivative_biosynthetic_process		0.729	-1.09	2	AKR1A1; GSTP1	0.407	0.0934	-0.694
GO:1901739_regulation_of_myoblast_fusion		0.729	1.03	10	IL4R; CFLAR; EHD1; CD53	0.41	0.0789	0.432
GO:1901970_positive_regulation_of_mitotic_sister_chromatid_separation		0.729	-1.08	4	ANAPC11	0.396	0.0992	-0.548
GO:1901988_negative_regulation_of_cell_cycle_phase_transition		0.729	1.04	81	DUSP1; RGCC; PPP1R10; CDKN1B; NABP1; ZFP36L2; SDE2; TAOK1; GIGYF2; JADE1; ZFP36L1; APC; MBTPS1; ATR; PCID2; XPC; DYNC1LI1; RBL2; PRKDC; TPR; RAD21; TAOK3; BCL2; WAC	0.406	0.0655	0.27
GO:1902024_L-histidine_transport		0.729	1.08	1	SLC3A2	0.397	0.0886	0.811
GO:1902525_regulation_of_protein_monoubiquitination		0.729	-1.07	4	PDCD6	0.407	0.0975	-0.545
GO:1902527_positive_regulation_of_protein_monoubiquitination		0.729	-1.07	4	PDCD6	0.407	0.0975	-0.545
GO:1902686_mitochondrial_outer_membrane_permeabilization_involved_in_programmed_cell_death		0.729	-1.04	20	SLC25A6; NMT1; SLC25A5; SPG7; MOAP1; BAX; BNIP3; BID	0.39	0.117	-0.32
GO:1902730_positive_regulation_of_proteoglycan_biosynthetic_process		0.729	1.07	1	CTNNB1	0.405	0.0876	0.804
GO:1902823_negative_regulation_of_late_endosome_to_lysosome_transport		0.729	1.07	1	VPS35	0.405	0.0876	0.805
GO:1903432_regulation_of_TORC1_signaling		0.729	-1.03	34	RBX1; LAMTOR5; UBE2W; PIH1D1; UBE2N; LAMTOR2; USP4; RRAGA; ITFG2	0.401	0.123	-0.267
GO:1903435_positive_regulation_of_constitutive_secretory_pathway		0.729	1.08	1	RAB27A	0.401	0.0881	0.809
GO:1903589_positive_regulation_of_blood_vessel_endothelial_cell_proliferation_involved_in_sprouting_angiogenesis		0.729	1.07	1	PPP1R16B	0.405	0.0876	0.805
GO:1903595_positive_regulation_of_histamine_secretion_by_mast_cell		0.729	-1.09	2	VAMP8; VAMP7	0.411	0.0928	-0.692
GO:1903755_positive_regulation_of_SUMO_transferase_activity		0.729	-1.06	1	UBE2I	0.406	0.0937	-0.8
GO:1903771_positive_regulation_of_beta-galactosidase_activity		0.729	1.07	1	PSAP	0.403	0.0878	0.807
GO:1903800_positive_regulation_of_miRNA_processing		0.729	1.07	1	TGFB1	0.406	0.0873	0.803
GO:1903801_L-leucine_import_across_plasma_membrane		0.729	1.08	1	SLC3A2	0.397	0.0886	0.811
GO:1903894_regulation_of_IRE1-mediated_unfolded_protein_response		0.729	1.04	10	HSPA5; DNAJB9; PTPN1; BCL2L11; TMEM33	0.408	0.0791	0.434
GO:1904273_L-alanine_import_across_plasma_membrane		0.729	1.08	1	SLC3A2	0.397	0.0886	0.811
GO:1904464_regulation_of_matrix_metallopeptidase_secretion		0.729	-1.07	1	RAP1GDS1	0.393	0.0956	-0.807
GO:1904557_L-alanine_transmembrane_transport		0.729	1.08	1	SLC3A2	0.397	0.0886	0.811
GO:1904715_negative_regulation_of_chaperone-mediated_autophagy		0.729	-1.09	2	CTSA	0.405	0.0937	-0.694
GO:1905062_positive_regulation_of_cardioblast_proliferation		0.729	1.07	1	PIM1	0.403	0.0878	0.808
GO:1905457_negative_regulation_of_lymphoid_progenitor_cell_differentiation		0.729	1.09	1	PCID2	0.389	0.0897	0.816
GO:1905517_macrophage_migration		0.729	1.04	14	CCL3; B4GALT1; CCL5; MAPK1; PTK2B; CKLF	0.407	0.0769	0.392
GO:1905551_negative_regulation_of_protein_localization_to_endoplasmic_reticulum		0.729	-1.07	1	BTF3	0.393	0.0956	-0.808
GO:1905572_ganglioside_GM1_transport_to_membrane		0.729	1.07	1	PSAP	0.403	0.0878	0.807
GO:1905828_regulation_of_prostaglandin_catabolic_process		0.729	1.07	1	HPGD	0.406	0.0873	0.804
GO:1990051_activation_of_protein_kinase_C_activity		0.729	-1.07	1	PHB2	0.395	0.0953	-0.807
GO:1990402_embryonic_liver_development		0.729	1.07	1	TGFB1	0.406	0.0873	0.803
GO:1990414_replication-born_double-strand_break_repair_via_sister_chromatid_exchange		0.729	1.07	2	RAD21; NIPBL	0.411	0.0868	0.718
GO:1990791_dorsal_root_ganglion_development		0.729	1.07	1	CTNNB1	0.405	0.0876	0.804
GO:1990963_establishment_of_blood-retinal_barrier		0.729	1.07	1	CTNNB1	0.405	0.0876	0.804
GO:2000017_positive_regulation_of_determination_of_dorsal_identity		0.729	1.07	1	CTNNB1	0.405	0.0876	0.804
GO:2000117_negative_regulation_of_cysteine-type_endopeptidase_activity		0.729	1.04	25	DDX3X; CST7; XIAP; RPS6KA3; DNAJB6; CD44; PCID2; RNF34; PAK2; CAST	0.409	0.0722	0.34
GO:2000118_regulation_of_sodium-dependent_phosphate_transport		0.729	1.08	2	CEBPB; ATF4	0.398	0.0886	0.724
GO:2000120_positive_regulation_of_sodium-dependent_phosphate_transport		0.729	1.08	2	CEBPB; ATF4	0.398	0.0886	0.724
GO:2000331_regulation_of_terminal_button_organization		0.729	1.07	1	VPS35	0.405	0.0876	0.805
GO:2000379_positive_regulation_of_reactive_oxygen_species_metabolic_process		0.729	1.06	21	ZC3H12A; NFE2L2; GADD45A; PLCG2; TGFBR2; RAB27A; TGFB1; PTK2B	0.398	0.0751	0.362
GO:2000636_positive_regulation_of_primary_miRNA_processing		0.729	1.07	1	TGFB1	0.406	0.0873	0.803
GO:2001046_positive_regulation_of_integrin-mediated_signaling_pathway		0.729	1.11	3	LIMS1; CD63	0.392	0.0873	0.661
GO:2001186_negative_regulation_of_CD8-positive,_alpha-beta_T_cell_activation		0.729	1.09	2	VSIR; SOCS1	0.39	0.0897	0.726
GO:0072592_oxygen_metabolic_process		0.729	1.06	1	RNF34	0.412	0.0865	0.799
GO:2000374_regulation_of_oxygen_metabolic_process		0.729	1.06	1	RNF34	0.412	0.0865	0.799
GO:0002251_organ_or_tissue_specific_immune_response		0.729	1.08	4	XCL1; CD160	0.412	0.0834	0.601
GO:0002385_mucosal_immune_response		0.729	1.08	4	XCL1; CD160	0.412	0.0834	0.601
GO:0090611_ubiquitin-independent_protein_catabolic_process_via_the_multivesicular_body_sorting_pathway		0.729	1.09	4	PDCD6IP; VPS4A; CHMP4B	0.412	0.0834	0.603
GO:0042634_regulation_of_hair_cycle		0.73	1.09	3	PER1; NIPBL	0.413	0.0843	0.648
GO:0051792_medium-chain_fatty_acid_biosynthetic_process		0.73	-1.08	2	ACOT7; ABHD3	0.414	0.0926	-0.69
GO:0051793_medium-chain_fatty_acid_catabolic_process		0.73	-1.08	2	ACADM; ABHD3	0.414	0.0926	-0.69
GO:0070673_response_to_interleukin-18		0.73	1.09	3	RIPK2; CYLD	0.413	0.0843	0.649
GO:0019985_translesion_synthesis		0.732	-1.03	13	POLD2; MAD2L2; FAAP20	0.414	0.109	-0.36
GO:0032926_negative_regulation_of_activin_receptor_signaling_pathway		0.732	1.08	3	SMAD7; SKI	0.415	0.0841	0.646
GO:0034501_protein_localization_to_kinetochore		0.732	1.09	3	TRAPPC12; BUB3; IK	0.415	0.0841	0.648
GO:0045717_negative_regulation_of_fatty_acid_biosynthetic_process		0.732	1.08	3	INSIG1; DCAF5; ACADVL	0.415	0.0841	0.646
GO:0060338_regulation_of_type_I_interferon-mediated_signaling_pathway		0.732	1.04	19	UBE2K; GIGYF2; PTPN1; YTHDF3; PTPN2; LSM14A	0.415	0.0742	0.365
GO:0070307_lens_fiber_cell_development		0.732	1.08	3	ATF4; VIM; ABI2	0.415	0.0841	0.647
GO:0072160_nephron_tubule_epithelial_cell_differentiation		0.732	1.08	3	GATA3; CTNNB1	0.415	0.0841	0.647
GO:0072182_regulation_of_nephron_tubule_epithelial_cell_differentiation		0.732	1.08	3	GATA3; CTNNB1	0.415	0.0841	0.647
GO:0090279_regulation_of_calcium_ion_import		0.732	1.08	3	CCL3; CTNNB1	0.415	0.0841	0.647
GO:0048145_regulation_of_fibroblast_proliferation		0.732	1.04	23	FOSL2; SKI; FTH1; EMD	0.415	0.0724	0.348
GO:0001886_endothelial_cell_morphogenesis		0.732	1.06	1	HEG1	0.42	0.0855	0.796
GO:0001945_lymph_vessel_development		0.732	1.06	1	HEG1	0.42	0.0855	0.796
GO:0002638_negative_regulation_of_immunoglobulin_production		0.732	-1.08	3	THOC1; TMBIM6	0.419	0.0944	-0.604
GO:0003017_lymph_circulation		0.732	1.06	1	HEG1	0.42	0.0855	0.796
GO:0006301_postreplication_repair		0.732	-1.02	19	POLD2; UBE2N; MAD2L2; FAAP20	0.419	0.112	-0.317
GO:0006499_N-terminal_protein_myristoylation		0.732	-1.08	3	NMT1; NMT2	0.419	0.0944	-0.605
GO:0006660_phosphatidylserine_catabolic_process		0.732	1.06	1	ABHD16A	0.42	0.0855	0.796
GO:0006710_androgen_catabolic_process		0.732	1.06	1	HSD17B11	0.418	0.0858	0.797
GO:0007043_cell-cell_junction_assembly		0.732	1.03	26	SMAD7; PATJ; PRKCA; HOPX; APC; HIPK1; PDCD6IP; CTNNB1; ARL2; PAK2	0.418	0.0706	0.331
GO:0007413_axonal_fasciculation		0.732	-1.08	2	RTN4	0.418	0.092	-0.69
GO:0008209_androgen_metabolic_process		0.732	1.06	5	TIPARP; HSD17B11	0.417	0.082	0.553
GO:0008228_opsonization		0.732	1.06	1	SPON2	0.416	0.086	0.798
GO:0010591_regulation_of_lamellipodium_assembly		0.732	1.05	17	PIK3R1; HSP90AA1; AUTS2	0.418	0.0744	0.376
GO:0010897_negative_regulation_of_triglyceride_catabolic_process		0.732	1.06	1	PIK3CG	0.418	0.0858	0.797
GO:0034342_response_to_type_III_interferon		0.732	1.08	4	IFNG; JAK1	0.416	0.0829	0.6
GO:0036492_eiF2alpha_phosphorylation_in_response_to_endoplasmic_reticulum_stress		0.732	1.08	4	PPP1R15B; NCK1; TMED2	0.418	0.0827	0.598
GO:0042249_establishment_of_planar_polarity_of_embryonic_epithelium		0.732	1.06	1	PAFAH1B1	0.42	0.0855	0.795
GO:0042304_regulation_of_fatty_acid_biosynthetic_process		0.732	1.06	9	ANXA1; INSIG1; DCAF5; ELOVL5; ACADVL; NR1H2; CD74	0.417	0.0775	0.453
GO:0042416_dopamine_biosynthetic_process		0.732	1.08	3	NR4A2; VPS35	0.419	0.0836	0.644
GO:0042447_hormone_catabolic_process		0.732	1.06	1	HSD17B11	0.418	0.0858	0.797
GO:0043152_induction_of_bacterial_agglutination		0.732	1.06	1	SPON2	0.416	0.086	0.798
GO:0044784_metaphase/anaphase_transition_of_cell_cycle		0.732	-1.01	36	ANAPC15; ACTB; PBRM1; SMARCE1; ANAPC11; MAD2L2; SMARCD1; CHFR; SMARCB1	0.419	0.123	-0.261
GO:0045875_negative_regulation_of_sister_chromatid_cohesion		0.732	-1.1	3	NAA10	0.417	0.0947	-0.616
GO:0046469_platelet_activating_factor_metabolic_process		0.732	1.06	1	PAFAH1B1	0.42	0.0855	0.795
GO:0051580_regulation_of_neurotransmitter_uptake		0.732	-1.08	3	TOR1A	0.419	0.0944	-0.605
GO:0052651_monoacylglycerol_catabolic_process		0.732	1.06	1	ABHD16A	0.42	0.0855	0.796
GO:0055093_response_to_hyperoxia		0.732	-1.1	3	BNIP3; HDAC2; CAT	0.417	0.0947	-0.617
GO:0060443_mammary_gland_morphogenesis		0.732	1.05	9	NR3C1; AREG; TGFBR2	0.417	0.0775	0.451
GO:0060765_regulation_of_androgen_receptor_signaling_pathway		0.732	1.04	12	DDX5; KDM4C; FOXP1; SAFB2; EP300; PKN1; NCOR1	0.42	0.0759	0.412
GO:0062176_R-loop_processing		0.732	1.06	5	NFAT5; DDX21	0.418	0.0818	0.552
GO:0070588_calcium_ion_transmembrane_transport		0.732	1.02	72	CCL3; PDE4B; DDIT3; PDE4D; ATP2B4; FYN; PLCG2; PTPRC; TMEM165; PRNP; XCL1; CRACR2A; ATG5; ATP2B1; CALM1; UBQLN1; PPP3CA; PIK3CG; PDPK1; CAMK2D; BCL2; PTK2B; ERO1A; STIM2; ITPR2; AKAP5	0.42	0.0657	0.273
GO:0070885_negative_regulation_of_calcineurin-NFAT_signaling_cascade		0.732	1.06	5	ATP2B4; PRNP; GSK3B; DYRK2	0.418	0.0818	0.551
GO:0090176_microtubule_cytoskeleton_organization_involved_in_establishment_of_planar_polarity		0.732	1.06	1	PAFAH1B1	0.42	0.0855	0.795
GO:0090271_positive_regulation_of_fibroblast_growth_factor_production		0.732	1.06	1	HEG1	0.42	0.0855	0.796
GO:0099173_postsynapse_organization		0.732	1.03	46	DHX36; NEDD9; SRGN; FYN; PDLIM5; ZMYND8; RPS6KA5; PRNP; ARF4; HSPA8; CRIPT; VPS35; PAFAH1B1; PTK2B; DOCK10	0.416	0.0691	0.298
GO:0106030_neuron_projection_fasciculation		0.732	-1.08	2	RTN4	0.418	0.092	-0.69
GO:0110064_lncRNA_catabolic_process		0.732	1.06	1	WDR82	0.42	0.0855	0.795
GO:0140650_radial_glia-guided_pyramidal_neuron_migration		0.732	1.06	1	PAFAH1B1	0.42	0.0855	0.795
GO:0140744_negative_regulation_of_lncRNA_transcription		0.732	1.06	1	WDR82	0.42	0.0855	0.795
GO:1902216_positive_regulation_of_interleukin-4-mediated_signaling_pathway		0.732	-1.06	1	PARP14	0.419	0.092	-0.796
GO:1903912_negative_regulation_of_endoplasmic_reticulum_stress-induced_eIF2_alpha_phosphorylation		0.732	1.08	4	PPP1R15B; NCK1; TMED2	0.418	0.0827	0.598
GO:1903939_regulation_of_TORC2_signaling		0.732	-1.08	3	NCKAP1L	0.419	0.0944	-0.606
GO:1904515_positive_regulation_of_TORC2_signaling		0.732	-1.08	3	NCKAP1L	0.419	0.0944	-0.606
GO:1904936_interneuron_migration		0.732	1.06	1	PAFAH1B1	0.42	0.0855	0.795
GO:2000298_regulation_of_Rho-dependent_protein_serine/threonine_kinase_activity		0.732	1.06	1	HEG1	0.42	0.0855	0.796
GO:2000299_negative_regulation_of_Rho-dependent_protein_serine/threonine_kinase_activity		0.732	1.06	1	HEG1	0.42	0.0855	0.796
GO:0006693_prostaglandin_metabolic_process		0.733	1.03	10	PNPLA8; ANXA1; HPGD	0.42	0.0777	0.43
GO:0038094_Fc-gamma_receptor_signaling_pathway		0.733	1.03	10	FYN; PTPRC; APPL1; CD247	0.42	0.0777	0.431
GO:0051957_positive_regulation_of_amino_acid_transport		0.733	1.05	5	SLC38A1; RAB3GAP1; ITGB1; ARL6IP1	0.42	0.0815	0.549
GO:0045684_positive_regulation_of_epidermis_development		0.733	-1.04	5	NME2; NCOA3	0.42	0.0969	-0.489
GO:0031018_endocrine_pancreas_development		0.733	1.05	8	ANXA1; ZNF800; PDPK1; CDK6; GSK3B	0.421	0.0777	0.474
GO:0055074_calcium_ion_homeostasis		0.733	1.02	67	CCL3; SELENOK; DDIT3; PDE4D; ATP2B4; PDZD8; PLCG2; HERPUD1; CCL5; PTPRC; TMEM165; XCL1; ATG5; ATP2B1; CALM1; PDPK1; CAMK2D; BCL2; PTK2B; ERO1A; CALR; STIM2; HSP90B1; ITPR2; ATF4; TPT1; HEXB; PML; CALM2	0.421	0.066	0.276
GO:0070345_negative_regulation_of_fat_cell_proliferation		0.733	-1.06	1	TFDP1	0.421	0.0917	-0.794
GO:1903638_positive_regulation_of_protein_insertion_into_mitochondrial_outer_membrane		0.733	-1.06	1	PDCD5	0.421	0.0917	-0.794
GO:0097428_protein_maturation_by_iron-sulfur_cluster_transfer		0.734	-1.01	12	ISCA2; GLRX5; CISD3; CIAO1	0.421	0.107	-0.361
GO:0051225_spindle_assembly		0.734	1.03	52	HSPA1A; HSPA1B; GTF2B; CHMP1B; NEK7; SENP6; CSNK1D; STAG1; HNRNPU; TPR; GOLGA8B; DRG1; SMC3; MAPRE2; RNF4; LSM14A; MZT1	0.421	0.0672	0.29
GO:0031077_post-embryonic_camera-type_eye_development		0.734	-1.08	3	BAX; BCL11B; HMGN1	0.422	0.0941	-0.603
GO:0051298_centrosome_duplication		0.734	-1.02	19	CHMP2A; CCDC57; CHMP3; CHMP1A	0.422	0.112	-0.316
GO:0034113_heterotypic_cell-cell_adhesion		0.735	1.04	17	MYADM; PTPRC; CD44; PERP; ITGB1; ITGA4; MBP; NINJ1; SKAP1	0.422	0.0738	0.375
GO:0010975_regulation_of_neuron_projection_development		0.736	1.03	79	RGS2; MYLIP; IFRD1; DHX36; FYN; CFLAR; PDLIM5; GATA3; NFE2L2; SETX; SHOC2; KIDINS220; PPP3CA; RAB21; PAFAH1B1; NIN; BRAF; EP300; CBFA2T2; PAK2; PTK2B; ATF1; SYNE1; EHD1	0.423	0.0638	0.269
GO:0006475_internal_protein_amino_acid_acetylation		0.736	1.03	27	KANSL2; MORF4L2; AUTS2; MSL2; PHF20; PHF20L1; EP300; SF3B1; DDX21; MSL3; KAT7	0.423	0.0705	0.329
GO:0051694_pointed-end_actin_filament_capping		0.736	1.05	1	TMOD3	0.423	0.085	0.793
GO:0062033_positive_regulation_of_mitotic_sister_chromatid_segregation		0.736	1.06	1	KAT5	0.423	0.085	0.794
GO:0060586_multicellular_organismal-level_iron_ion_homeostasis		0.736	1.05	5	PICALM; IREB2; FBXL5; B2M	0.424	0.0811	0.549
GO:0050871_positive_regulation_of_B_cell_activation		0.736	1.03	31	IRS2; PELI1; RIF1; PTPRC; XBP1; TNIP2; INPP5D; SLC39A10; PCID2; TGFB1; AKIRIN2	0.424	0.0703	0.323
GO:0038166_angiotensin-activated_signaling_pathway		0.737	1.07	6	PRKCA; PPP3CA; AGTRAP; AHCYL1	0.424	0.0787	0.518
GO:0002204_somatic_recombination_of_immunoglobulin_genes_involved_in_immune_response		0.738	1.03	20	NFKBIZ; RIF1; PTPRC; HSPD1; TGFB1; NBN; NDFIP1; EXOSC3	0.425	0.0731	0.356
GO:0002208_somatic_diversification_of_immunoglobulins_involved_in_immune_response		0.738	1.03	20	NFKBIZ; RIF1; PTPRC; HSPD1; TGFB1; NBN; NDFIP1; EXOSC3	0.425	0.0731	0.356
GO:0036228_protein_localization_to_nuclear_inner_membrane		0.738	-1.05	1	TMEM147	0.425	0.0911	-0.792
GO:0045190_isotype_switching		0.738	1.03	20	NFKBIZ; RIF1; PTPRC; HSPD1; TGFB1; NBN; NDFIP1; EXOSC3	0.425	0.0731	0.356
GO:0048295_positive_regulation_of_isotype_switching_to_IgE_isotypes		0.738	-1.05	1	STAT6	0.425	0.0911	-0.792
GO:0060761_negative_regulation_of_response_to_cytokine_stimulus		0.738	1.03	24	XIAP; CCL5; PTPRC; GIGYF2; YTHDF3; OTUD4	0.425	0.0708	0.34
GO:0035735_intraciliary_transport_involved_in_cilium_assembly		0.738	1.05	1	PCM1	0.425	0.0848	0.792
GO:0140706_protein-containing_complex_localization_to_centriolar_satellite		0.738	1.05	1	PCM1	0.425	0.0848	0.792
GO:0071044_histone_mRNA_catabolic_process		0.739	1.07	6	XRN1; SSB; LSM1	0.426	0.0785	0.517
GO:0010273_detoxification_of_copper_ion		0.739	-1.07	3	PARK7	0.426	0.0934	-0.598
GO:0097050_type_B_pancreatic_cell_apoptotic_process		0.739	1.07	3	SRSF6; CAST; EIF2S1	0.426	0.0827	0.642
GO:0097435_supramolecular_fiber_organization		0.739	1.02	205	PTGER4; ZEB2; GPR65; MYADM; RHOB; PIK3R1; HSPA1A; HSPA1B; RGCC; CDKN1B; SNX9; JMY; AKAP13; NEDD9; IQGAP2; TUBA1A; ARHGEF7; CFLAR; FUS; FURIN; WHAMM; TAOK1; NEDD1; DNAJB6; CLIP1; CSNK1D; ARFGEF1; KLHL24; IQGAP1; TTC17; MAP4; APC; HSPA8; WIPF1; WASHC4; WASHC1; SPTAN1; ITGB1; CRIPT; SLAIN2; ARL2; HSP90AB1; RHOH; PAFAH1B1; TMOD3; PCM1; NIN; BRAF; PAK2	0.426	0.0577	0.239
GO:0030388_fructose_1,6-bisphosphate_metabolic_process		0.74	1.05	5	IFNG; PFKP	0.427	0.0806	0.547
GO:0007398_ectoderm_development		0.741	1.06	2	CTNNB1; TPT1	0.428	0.0846	0.712
GO:0032000_positive_regulation_of_fatty_acid_beta-oxidation		0.741	1.07	3	IRS2; AKT2	0.428	0.0824	0.639
GO:0034284_response_to_monosaccharide		0.741	1.02	41	CDKN1B; IRS2; PIM3; ERN1; TRA2B; XBP1; ZBTB20; PRKAA1; SMAD2; STX4; PPP3CA; KAT5; PTK2B; SLC12A6; PDK3	0.428	0.0688	0.304
GO:0046321_positive_regulation_of_fatty_acid_oxidation		0.741	1.07	3	IRS2; AKT2	0.428	0.0824	0.639
GO:0060043_regulation_of_cardiac_muscle_cell_proliferation		0.741	1.07	6	CITED2; RBPJ; PIM1	0.428	0.0783	0.517
GO:0070365_hepatocyte_differentiation		0.741	1.07	3	ANXA1; TAF10	0.428	0.0824	0.639
GO:1900016_negative_regulation_of_cytokine_production_involved_in_inflammatory_response		0.741	1.07	6	ZC3H12A; PDCD4; NLRC3; CHID1	0.428	0.0783	0.517
GO:0002790_peptide_secretion		0.741	1.01	43	IFNG; IRS2; ANXA1; PIM3; SERP1; CCL5; TM7SF3; SMAD2; STX4; PPP3CA	0.429	0.0683	0.299
GO:0098656_monoatomic_anion_transmembrane_transport		0.741	-1.01	11	VDAC1; VDAC3; CLIC1	0.429	0.103	-0.371
GO:0099072_regulation_of_postsynaptic_membrane_neurotransmitter_receptor_levels		0.741	1.03	23	HSP90AA1; EPS15; ATAD1; CLSTN1; VPS35; RALA; OGT; SYNE1	0.429	0.0708	0.345
GO:0061485_memory_T_cell_proliferation		0.742	1.05	1	DOCK8	0.429	0.0843	0.791
GO:0007034_vacuolar_transport		0.742	1.01	70	RHOB; HSPA1A; VPS37B; GCC2; CHMP1B; GNPTAB; SQSTM1; HSPA8; IGF2R; VPS16; TMEM50A; VPS36; VPS13A; PSAP; MGRN1; VPS35; TMEM50B; AP3B1; VPS53; AP1G2; LEPROTL1; LAMP1; NDFIP1; DTX3L; GAK; VPS4A; CHMP2B; VPS13C	0.429	0.0645	0.271
GO:0008652_amino_acid_biosynthetic_process		0.742	1.04	17	ATP2B4; GLS; MTR; SLC38A1	0.43	0.0729	0.373
GO:0033688_regulation_of_osteoblast_proliferation		0.742	-1.05	4	ATRAID; EIF2AK2; RHOA	0.43	0.0944	-0.533
GO:0035855_megakaryocyte_development		0.742	-1.02	8	FLNA; PTPN11; ABI1; PTPN6	0.43	0.102	-0.418
GO:0042278_purine_nucleoside_metabolic_process		0.742	-1.02	8	NUDT1; DGUOK; APRT	0.43	0.102	-0.417
GO:0060134_prepulse_inhibition		0.742	1.06	2	CHD8; PTEN	0.43	0.0843	0.71
GO:0071034_CUT_catabolic_process		0.742	1.06	2	ZCCHC7; EXOSC3	0.43	0.0843	0.71
GO:0097186_amelogenesis		0.742	1.06	2	PERP; TCIRG1	0.43	0.0843	0.712
GO:2000048_negative_regulation_of_cell-cell_adhesion_mediated_by_cadherin		0.742	1.06	2	RGCC	0.43	0.0843	0.71
GO:0006259_DNA_metabolic_process		0.743	1.02	371	TSPYL2; FOS; NFKBIZ; BTG2; RGCC; RBBP6; PPP1R10; ATF7IP; DHX36; EPC1; JMY; SMCHD1; NABP1; HSP90AA1; XRN1; TAF7; SMG1; HMGB2; NSMCE3; SMARCA2; MORF4L2; KPNA2; FUS; ANKRD17; MNAT1; TNKS2; GATA3; SDE2; NEK7; GADD45A; TAOK1; SETX; RIF1; ZBTB1; SETD2; IL7R; PTPRC; XPA; KMT2E; JADE1; CIZ1; PPP4R2; FBXW7; FAM111A; ASF1A; ZMYND8; MSH3; MCM6; SLF1; HNRNPU; FAF1; HLTF; OTUD4; UBR2; HSPD1; ERCC5; ARID4A; HNRNPAB; HNRNPC; DDB2; UBE2B; ATR; PDS5A; KDM2A; BAZ1A; BCL7B; XPC; CTNNB1; TGFB1; HSP90AB1; KAT5; RBMS1; MAPKAPK5; TCP1; ARID4B; DNASE2; PRKDC; RAD21; JADE2; RBBP7; MAPK1; TAOK3; ASCC3; PDS5B; MECP2; PTK2B; ATF1	0.43	0.0542	0.227
GO:0070935_3'-UTR-mediated_mRNA_stabilization		0.743	1.04	9	ZFP36; HNRNPA0; HNRNPC	0.43	0.0759	0.447
GO:0090222_centrosome-templated_microtubule_nucleation		0.743	1.05	1	NIN	0.431	0.0841	0.791
GO:0001966_thigmotaxis		0.744	1.05	1	EP300	0.433	0.0838	0.79
GO:0005991_trehalose_metabolic_process		0.744	1.05	1	BRAF	0.433	0.0838	0.79
GO:0006622_protein_targeting_to_lysosome		0.744	1.01	14	GCC2; GNPTAB; HSPA8; AP3B1; VPS53; VPS4A	0.431	0.0738	0.383
GO:0020027_hemoglobin_metabolic_process		0.744	-1.05	4	PRMT1; EIF2AK1; CAT	0.432	0.0941	-0.531
GO:0030072_peptide_hormone_secretion		0.744	1.02	42	IFNG; IRS2; ANXA1; PIM3; SERP1; CCL5; TM7SF3; SMAD2; STX4; PPP3CA	0.432	0.0686	0.302
GO:0031929_TOR_signaling		0.744	-0.998	55	RBX1; PDCD6; LAMTOR5; UBE2W; PIH1D1; DDIT4; UBE2N; LAMTOR2; USP4; RRAGA; NCKAP1L; ITFG2; RPS6; RPS6KA1; RNF167	0.432	0.129	-0.232
GO:0031954_positive_regulation_of_protein_autophosphorylation		0.744	1.04	9	DDX3X; CALM1; NBN; RAP2C; CALM2; MRE11; RAD50; RAP2B	0.432	0.0757	0.447
GO:0031998_regulation_of_fatty_acid_beta-oxidation		0.744	1.06	4	IRS2; LONP2	0.432	0.0809	0.59
GO:0035810_positive_regulation_of_urine_volume		0.744	-1.07	2	GNAI2; INPP5K	0.432	0.09	-0.682
GO:0036268_swimming		0.744	1.05	1	EP300	0.433	0.0838	0.79
GO:0061921_peptidyl-lysine_propionylation		0.744	1.05	1	EP300	0.433	0.0838	0.79
GO:0070413_trehalose_metabolism_in_response_to_stress		0.744	1.05	1	BRAF	0.433	0.0838	0.79
GO:0090315_negative_regulation_of_protein_targeting_to_membrane		0.744	-1.07	2	ITGB1BP1; INPP5K	0.432	0.09	-0.682
GO:0140066_peptidyl-lysine_crotonylation		0.744	1.05	1	EP300	0.433	0.0838	0.79
GO:0140067_peptidyl-lysine_butyrylation		0.744	1.05	1	EP300	0.433	0.0838	0.79
GO:1900408_negative_regulation_of_cellular_response_to_oxidative_stress		0.744	1.06	2	NCOA7; OXR1	0.432	0.0841	0.708
GO:1902883_negative_regulation_of_response_to_oxidative_stress		0.744	1.06	2	NCOA7; OXR1	0.432	0.0841	0.708
GO:0003073_regulation_of_systemic_arterial_blood_pressure		0.745	1.04	8	PDE4D; NCALD; ADRB1; MECP2	0.434	0.0761	0.468
GO:0009404_toxin_metabolic_process		0.745	1.05	2	NFE2L2; ARL1	0.434	0.0838	0.706
GO:0042754_negative_regulation_of_circadian_rhythm		0.745	1.06	2	SFPQ; SIN3A	0.434	0.0838	0.706
GO:1905675_negative_regulation_of_adaptive_immune_memory_response		0.745	1.06	2	CD160; TNFRSF14	0.434	0.0838	0.707
GO:0046718_symbiont_entry_into_host_cell		0.745	1.01	43	HSPA1A; HSPA1B; CD55; CXCR4; FURIN; EPS15; TRIM59; GPR15; CD46; NUP153; ITGB1; SLC3A2	0.434	0.0677	0.297
GO:0071108_protein_K48-linked_deubiquitination		0.745	1.02	13	TNFAIP3; OTUD4; USP33; VCPIP1; MINDY2; USP34; USP8	0.434	0.0736	0.393
GO:0097202_activation_of_cysteine-type_endopeptidase_activity		0.745	1.04	7	RIPK2; CASP8; PERP	0.434	0.0775	0.484
GO:2000773_negative_regulation_of_cellular_senescence		0.745	-1.05	4	MIF; YBX1	0.434	0.0937	-0.531
GO:0006811_monoatomic_ion_transport		0.746	-1.03	221	LIME1; ATP5MC3; ATP5MC2; COX8A; COX5A; CORO1A; UQCR10; ATOX1; ATP5MC1; FKBP1A; ATP5PF; VDAC1; COMMD3; ATP5MF; ATP6V1D; UQCRH; SLC38A10; NDUFA4; ATP5PD; ATP5PO; LETM1; ATP5F1E; ATP5PB; ORAI2; SLC25A5; IL16; ORAI1; ATP2A3; VDAC3; MCUB; CLIC1; BIN1; CALM3; NIPAL3; ATP5F1A; ATP5F1B; ATP6V1C1; COX6B1; GLRX; NDUFA9; ATP5MG; TMCO1; CYC1; NDUFS7; FLNA; BAX; TRIM27; ATP5ME; TMSB4X; ATP5F1C; FXYD5; ATP6V0D1; ANXA6; TMBIM6; COA8; CUTC; UBASH3B; PHB2	0.435	0.225	-0.192
GO:0060335_positive_regulation_of_type_II_interferon-mediated_signaling_pathway		0.746	-1.06	3	PARP9	0.435	0.0923	-0.595
GO:0061308_cardiac_neural_crest_cell_development_involved_in_heart_development		0.747	1.07	3	CITED2; MAPK1	0.435	0.0815	0.637
GO:0008637_apoptotic_mitochondrial_changes		0.747	1.01	44	MCL1; HSPA1A; PMAIP1; BCL2A1	0.436	0.0675	0.295
GO:1903892_negative_regulation_of_ATF6-mediated_unfolded_protein_response		0.747	-1.05	1	ATF6B	0.436	0.0897	-0.79
GO:0000578_embryonic_axis_specification		0.747	1.06	4	SMAD2; CTNNB1; TASOR; TMED2	0.436	0.0804	0.588
GO:0007260_tyrosine_phosphorylation_of_STAT_protein		0.747	1.02	20	IFNG; FYN; CCL5; IL6ST; JAK1; PTPN2; PPP2CA; SOCS1	0.436	0.0718	0.354
GO:0098693_regulation_of_synaptic_vesicle_cycle		0.748	-1.07	2	PPP3R1; ARHGDIA	0.437	0.0894	-0.681
GO:0034205_amyloid-beta_formation		0.748	1.02	15	IFNG; PRNP; NCSTN; PICALM; APH1A; TMED10	0.437	0.0725	0.378
GO:0010965_regulation_of_mitotic_sister_chromatid_separation		0.749	1.02	19	DUSP1; APC; PCID2; DYNC1LI1; TPR; RAD21; CDC16; BUB3; LCMT1; CUL3; CDK5RAP2	0.437	0.0715	0.358
GO:0033157_regulation_of_intracellular_protein_transport		0.749	1.01	97	IFNG; PIK3R1; USP36; ZC3H12A; HSP90AA1; GCC2; FYN; INSIG1; EMD; MDFIC; FBXW7; ARIH2; PTPN1; PRNP; SVIP; UHMK1; PRKAA1; UBE2J1; UBE2G2; TGFB1; GZMB; PCM1; EP300; XPO1; TPR	0.438	0.0613	0.259
GO:0051444_negative_regulation_of_ubiquitin-protein_transferase_activity		0.749	-1.02	9	PARK7; RPS7; MAD2L2; RPL5; RPL23; RPL11	0.438	0.102	-0.402
GO:1901610_positive_regulation_of_vesicle_transport_along_microtubule		0.749	1.05	2	MECP2; BORCS5	0.438	0.0834	0.705
GO:0030214_hyaluronan_catabolic_process		0.749	1.05	6	CEMIP2; CD44; TGFB1; HEXB	0.438	0.0771	0.51
GO:0002319_memory_B_cell_differentiation		0.749	1.04	1	ST3GAL1	0.439	0.0831	0.786
GO:0006029_proteoglycan_metabolic_process		0.749	1.04	9	IDS; CTNNB1; HEXB; CHST12; CHST11	0.439	0.0749	0.446
GO:0006054_N-acetylneuraminate_metabolic_process		0.749	1.04	1	ST3GAL1	0.439	0.0831	0.786
GO:0010613_positive_regulation_of_cardiac_muscle_hypertrophy		0.749	1.04	8	PRKCA; IL6ST; PPP3CA; CAMK2D	0.439	0.0755	0.466
GO:0010706_ganglioside_biosynthetic_process_via_lactosylceramide		0.749	1.04	1	ST3GAL1	0.439	0.0831	0.786
GO:0097503_sialylation		0.749	1.04	1	ST3GAL1	0.439	0.0831	0.786
GO:1905221_positive_regulation_of_platelet_formation		0.749	1.04	1	PRKDC	0.439	0.0831	0.785
GO:1905403_negative_regulation_of_activated_CD8-positive,_alpha-beta_T_cell_apoptotic_process		0.749	1.04	1	ST3GAL1	0.439	0.0831	0.786
GO:1990743_protein_sialylation		0.749	1.04	1	ST3GAL1	0.439	0.0831	0.786
GO:0000494_box_C/D_sno(s)RNA_3'-end_processing		0.749	1.05	2	LARP7; FBL	0.439	0.0831	0.702
GO:0002182_cytoplasmic_translational_elongation		0.749	-1.07	2	NEMF; RPLP2	0.439	0.0892	-0.679
GO:0022010_central_nervous_system_myelination		0.749	1.05	2	NCSTN; PTEN	0.439	0.0831	0.702
GO:0040031_snRNA_modification		0.749	-1.04	4	NHP2; NOP10; DKC1	0.439	0.0931	-0.528
GO:0046100_hypoxanthine_metabolic_process		0.749	1.05	2	PRPS1; HPRT1	0.439	0.0831	0.703
GO:0046101_hypoxanthine_biosynthetic_process		0.749	1.05	2	PRPS1; HPRT1	0.439	0.0831	0.703
GO:0070100_negative_regulation_of_chemokine-mediated_signaling_pathway		0.749	1.05	2	CCL5; RNF113A	0.439	0.0831	0.705
GO:0072318_clathrin_coat_disassembly		0.749	1.05	2	HSPA8; GAK	0.439	0.0831	0.704
GO:0006706_steroid_catabolic_process		0.751	1.06	3	HSD17B11; YWHAH; SNX17	0.441	0.0809	0.635
GO:0033152_immunoglobulin_V(D)J_recombination		0.751	1.06	3	PRKDC; CYREN; YY1	0.441	0.0809	0.635
GO:0033634_positive_regulation_of_cell-cell_adhesion_mediated_by_integrin		0.751	1.06	3	CCL5; SKAP1; CD3E	0.441	0.0809	0.636
GO:0090166_Golgi_disassembly		0.751	1.06	3	VRK1; STX5; GOLGA2	0.441	0.0809	0.636
GO:0000722_telomere_maintenance_via_recombination		0.751	1.05	4	SMC5; RAD50; ERCC1; SMC6	0.441	0.0798	0.585
GO:0045879_negative_regulation_of_smoothened_signaling_pathway		0.751	-0.999	7	RACK1; HERC4	0.441	0.0975	-0.425
GO:0070269_pyroptotic_inflammatory_response		0.752	1.01	15	ZEB2; CASP8; GBP2; GZMB; CASP1	0.442	0.072	0.376
GO:0000723_telomere_maintenance		0.752	1.01	75	PPP1R10; DHX36; HSP90AA1; XRN1; SMG1; NSMCE3; TNKS2; NEK7; RIF1; SLF1; HNRNPU; HNRNPC; ATR; CTNNB1; HSP90AB1; MAPKAPK5; TCP1; PRKDC; MAPK1; ZNF827; HDAC8; TERF1; NBN	0.442	0.0622	0.266
GO:0006835_dicarboxylic_acid_transport		0.752	1.04	9	SLC38A2; RAB3GAP1; ITGB1	0.442	0.0746	0.446
GO:0008610_lipid_biosynthetic_process		0.752	1.02	141	IFNG; PIK3R1; NR3C1; ABHD5; PNPLA8; SPTLC1; ANXA1; SERINC1; SMG1; DGKD; LPIN2; PRKD3; PLCG2; INSIG1; SLA2; SC5D; FBXW7; ATP1A1; XBP1; ZBTB20; INPP5D; PRKAA1; IDI1; CDS2; MBTPS1; PRKAG2; PIK3CG; HSD17B11; KAT5; ST8SIA4; ST3GAL1; DEGS1; OGT; OSBPL9; PLPP1; DCAF5	0.442	0.0588	0.25
GO:0070231_T_cell_apoptotic_process		0.752	1.01	23	TSC22D3; CCL5; IL7R; BCL2L11; ADAM8; DOCK8; ST3GAL1; LMBR1L; BCL2	0.442	0.0693	0.34
GO:0006672_ceramide_metabolic_process		0.752	1.01	24	NEU1; SPTLC1; PRKAA1; ST8SIA4; ST3GAL1; DEGS1; PLPP1; CERT1; PPP2CA; HEXB	0.442	0.0688	0.335
GO:0006692_prostanoid_metabolic_process		0.752	1.01	11	PNPLA8; ANXA1; HPGD	0.442	0.0746	0.415
GO:0009064_glutamine_family_amino_acid_metabolic_process		0.752	1.01	14	ATP2B4; GLS; SLC38A1; FPGS; DGLUCY; MECP2	0.442	0.0725	0.382
GO:0031952_regulation_of_protein_autophosphorylation		0.752	1.01	11	DDX3X; PTPRC; CALM1; NBN; RAP2C; CALM2; MRE11; RAD50; RAP2B	0.442	0.0746	0.415
GO:0035790_platelet-derived_growth_factor_receptor-alpha_signaling_pathway		0.752	1.05	4	CBLB; CBL	0.443	0.0796	0.584
GO:0098696_regulation_of_neurotransmitter_receptor_localization_to_postsynaptic_specialization_membrane		0.752	1.06	3	OGT; ADAM10; RAP1A	0.443	0.0806	0.634
GO:2000042_negative_regulation_of_double-strand_break_repair_via_homologous_recombination		0.752	1.04	5	SMCHD1; RIF1; KAT5	0.443	0.0787	0.544
GO:2000583_regulation_of_platelet-derived_growth_factor_receptor-alpha_signaling_pathway		0.752	1.05	4	CBLB; CBL	0.443	0.0796	0.584
GO:0006044_N-acetylglucosamine_metabolic_process		0.753	1.04	1	OGA	0.444	0.0824	0.78
GO:0031990_mRNA_export_from_nucleus_in_response_to_heat_stress		0.753	1.04	1	TPR	0.444	0.0824	0.782
GO:0035751_regulation_of_lysosomal_lumen_pH		0.753	-1.01	16	SNAPIN; ATP6V1D; TMEM106B	0.443	0.108	-0.332
GO:0050904_diapedesis		0.753	1.04	1	ITGA4	0.444	0.0824	0.782
GO:0060385_axonogenesis_involved_in_innervation		0.753	1.04	1	ITGA4	0.444	0.0824	0.782
GO:0090074_negative_regulation_of_protein_homodimerization_activity		0.753	1.04	1	ITGA4	0.444	0.0824	0.782
GO:0140039_cell-cell_adhesion_in_response_to_extracellular_stimulus		0.753	1.04	1	ITGA4	0.444	0.0824	0.782
GO:1903236_regulation_of_leukocyte_tethering_or_rolling		0.753	1.04	1	ITGA4	0.444	0.0824	0.782
GO:1903238_positive_regulation_of_leukocyte_tethering_or_rolling		0.753	1.04	1	ITGA4	0.444	0.0824	0.782
GO:1990771_clathrin-dependent_extracellular_exosome_endocytosis		0.753	1.04	1	ITGA4	0.444	0.0824	0.782
GO:2001252_positive_regulation_of_chromosome_organization		0.753	1.01	54	PPP1R10; ATF7IP; DHX36; TNKS2; NEK7; SLF1; ATR; CTNNB1; KAT5; MAPKAPK5; TCP1; TPR; RAD21; MAPK1	0.444	0.0649	0.283
GO:0007141_male_meiosis_I		0.754	1.05	2	UBR2; UBB	0.445	0.0824	0.7
GO:0007176_regulation_of_epidermal_growth_factor-activated_receptor_activity		0.754	1.04	9	CBLB; FBXW7	0.445	0.0742	0.445
GO:0015803_branched-chain_amino_acid_transport		0.754	1.05	2	SLC3A2; SLC7A6	0.445	0.0824	0.699
GO:0015820_L-leucine_transport		0.754	1.05	2	SLC3A2; SLC7A6	0.445	0.0824	0.699
GO:0044242_cellular_lipid_catabolic_process		0.754	0.999	45	NEU1; ABHD5; IRS2; PNPLA8; LPIN2; PLCG2	0.445	0.0658	0.291
GO:0071394_cellular_response_to_testosterone_stimulus		0.754	-1.04	4	MSN; RWDD1; NCOA4; NCF1	0.446	0.0923	-0.526
GO:0001771_immunological_synapse_formation		0.755	1.03	7	NEDD9; DOCK8; DOCK2; DLG1; PRF1; CD81	0.446	0.0761	0.481
GO:0016441_post-transcriptional_gene_silencing		0.755	0.994	39	ZFP36; STAT3; GIGYF2; AGO3; NEAT1; TGFB1; OIP5-AS1; HELZ; MECP2	0.446	0.0671	0.3
GO:0022038_corpus_callosum_development		0.755	1.05	6	HERC1; PAFAH1B1; NIN	0.446	0.0761	0.506
GO:0035092_sperm_DNA_condensation		0.755	1.04	5	EPC1; KAT5	0.446	0.0783	0.541
GO:0038128_ERBB2_signaling_pathway		0.755	1.05	4	AREG; CUL5; CPNE3; STUB1	0.446	0.0791	0.583
GO:0070086_ubiquitin-dependent_endocytosis		0.755	1.05	4	IL10RA; CBL; TSG101	0.446	0.0791	0.583
GO:0045665_negative_regulation_of_neuron_differentiation		0.755	1.01	13	PTBP1; SHOC2; ITGB1; CALR; GSK3B; CDK5RAP2; B2M	0.447	0.0722	0.39
GO:0030031_cell_projection_assembly		0.756	1.02	121	PIK3R1; SDCBP; ODF2L; HSP90AA1; DNAAF2; CDC14A; ARHGEF7; SYNE2; AUTS2; WHAMM; NISCH; SEPTIN2; OFD1; ZMYND8; CSNK1D; ARF4; MAP4; APC; TTC39C; WASHC1; TMEM107; ITGB1; ATG5; NUDCD3; UBE2B; PPP1R16B; PCM1; RALA; RAPGEF6; SNAP29; GALNT11; SEPTIN7; CEP350; EHD1; CFAP20; MPHOSPH9; CDC42EP3	0.448	0.0588	0.252
GO:0042509_regulation_of_tyrosine_phosphorylation_of_STAT_protein		0.756	1.02	18	IFNG; FYN; CCL5; IL6ST; PTPN2; PPP2CA; SOCS1	0.448	0.0717	0.364
GO:0043622_cortical_microtubule_organization		0.756	1.05	3	PAFAH1B1; EZR; DLG1	0.448	0.08	0.629
GO:0043634_polyadenylation-dependent_ncRNA_catabolic_process		0.756	1.05	3	ZCCHC7; EXOSC3; EXOSC8	0.448	0.08	0.63
GO:0048387_negative_regulation_of_retinoic_acid_receptor_signaling_pathway		0.756	1.06	3	DHRS3; CALR; CNOT1	0.448	0.08	0.63
GO:0051660_establishment_of_centrosome_localization		0.756	1.05	3	PAFAH1B1; EZR; DLG1	0.448	0.08	0.629
GO:0071035_nuclear_polyadenylation-dependent_rRNA_catabolic_process		0.756	1.05	3	ZCCHC7; EXOSC3; EXOSC8	0.448	0.08	0.63
GO:0071038_TRAMP-dependent_tRNA_surveillance_pathway		0.756	1.05	3	ZCCHC7; EXOSC3; EXOSC8	0.448	0.08	0.63
GO:0106354_tRNA_surveillance		0.756	1.05	3	ZCCHC7; EXOSC3; EXOSC8	0.448	0.08	0.63
GO:0106383_dAMP_salvage		0.756	-1.06	3	DCK; DGUOK	0.448	0.0905	-0.592
GO:1901857_positive_regulation_of_cellular_respiration		0.756	1.03	7	IFNG	0.448	0.0759	0.48
GO:0006213_pyrimidine_nucleoside_metabolic_process		0.756	-1	6	APOBEC3C; ERH; APOBEC3G; TYMP	0.449	0.0966	-0.452
GO:0071800_podosome_assembly		0.756	-1	6	DBNL; RHOA	0.449	0.0966	-0.452
GO:0006695_cholesterol_biosynthetic_process		0.756	1.01	16	INSIG1; SC5D; PRKAA1; IDI1; MBTPS1	0.449	0.0706	0.369
GO:0016045_detection_of_bacterium		0.756	1.04	2	HLA-B; HLA-A	0.449	0.082	0.698
GO:0035305_negative_regulation_of_dephosphorylation		0.756	1.01	16	PPP1R15A; IQGAP1; URI1; PPP1R16B	0.449	0.0706	0.369
GO:0051782_negative_regulation_of_cell_division		0.756	1.04	2	TXNIP; VPS4A	0.449	0.082	0.698
GO:0002361_CD4-positive,_CD25-positive,_alpha-beta_regulatory_T_cell_differentiation		0.757	1.04	3	IFNG	0.45	0.0798	0.622
GO:0009415_response_to_water		0.757	1.04	3	ATP2B4; SIPA1; PLEC	0.45	0.0798	0.624
GO:0035865_cellular_response_to_potassium_ion		0.757	1.04	3	NEK7; MECP2	0.45	0.0798	0.623
GO:0061952_midbody_abscission		0.757	-0.994	14	CHMP2A; CHMP3; CHMP1A	0.45	0.104	-0.336
GO:0071166_ribonucleoprotein_complex_localization		0.757	1.04	6	SETD2; PRPF31	0.449	0.0757	0.504
GO:0090050_positive_regulation_of_cell_migration_involved_in_sprouting_angiogenesis		0.757	1.04	3	ANXA1; CIB1	0.45	0.0798	0.623
GO:1902463_protein_localization_to_cell_leading_edge		0.757	-1.06	2	RIPOR2	0.449	0.0878	-0.674
GO:1904064_positive_regulation_of_cation_transmembrane_transport		0.757	1	27	IFNG; ATP1B3; XCL1; CRACR2A; CALM1; PPP3CA; PDPK1; AKAP9; STIM2; AKAP5; CALM2; PPP3CC	0.45	0.0674	0.321
GO:0007229_integrin-mediated_signaling_pathway		0.757	-1	33	NME2; FERMT3; ITGB2; ZYX; ITGB7; FLNA; VAV1; ITGB1BP1; CDC42; LAT; PTPN11	0.45	0.115	-0.263
GO:0034551_mitochondrial_respiratory_chain_complex_III_assembly		0.757	-1.01	5	UQCC3; STMP1	0.45	0.0928	-0.476
GO:1900186_negative_regulation_of_clathrin-dependent_endocytosis		0.758	1.04	2	UBQLN2; UNC119	0.451	0.0818	0.697
GO:0009443_pyridoxal_5'-phosphate_salvage		0.759	-1.04	1	PDXK	0.452	0.0876	-0.786
GO:0042817_pyridoxal_metabolic_process		0.759	-1.04	1	PDXK	0.452	0.0876	-0.786
GO:0042818_pyridoxamine_metabolic_process		0.759	-1.04	1	PDXK	0.452	0.0876	-0.786
GO:0042822_pyridoxal_phosphate_metabolic_process		0.759	-1.04	1	PDXK	0.452	0.0876	-0.786
GO:0042823_pyridoxal_phosphate_biosynthetic_process		0.759	-1.04	1	PDXK	0.452	0.0876	-0.786
GO:0071467_cellular_response_to_pH		0.759	-1.04	1	RAB11B	0.452	0.0876	-0.786
GO:0071468_cellular_response_to_acidic_pH		0.759	-1.04	1	RAB11B	0.452	0.0876	-0.786
GO:0046618_xenobiotic_export_from_cell		0.759	1.04	2	RALBP1; ABCB1	0.453	0.0815	0.696
GO:1990961_xenobiotic_detoxification_by_transmembrane_export_across_the_plasma_membrane		0.759	1.04	2	RALBP1; ABCB1	0.453	0.0815	0.696
GO:0033036_macromolecule_localization		0.759	1.01	915	TNFAIP3; PPP1R15A; MCL1; MYADM; G3BP2; RHOB; IFNG; PIK3R1; ZFP36; SELENOK; VPS37B; SRSF7; DNAJA1; DDX3X; NFKBIA; USP36; FAM53C; SYTL3; RANBP2; ABHD5; PPP1R10; ZC3H12A; SDCBP; IRS2; PNPLA8; ANXA1; SNX9; DDIT3; HSPA9; DHX36; CBLB; PIM3; HSPA5; EIF4A3; LIMS1; GOLGB1; ATP2B4; HSP90AA1; NEDD9; SMG1; PDZD8; GCC2; SRGN; KIF5B; DGKD; CHMP1B; PIAS1; ATP1B3; FYN; SERP1; TUBA1A; KPNA2; FURIN; TNKS2; TMEM41B; STAT3; ATG2A; TMF1; ARL4A; INSIG1; EMD; RAB11FIP1; LMBRD1; RABGAP1L; IL10RA; NAPG; HERPUD1; YWHAZ; EPS15; MDFIC; STK4; SETD2; CCL5; VRK1; DNAJB6; SUN2; XPA; SYTL2; EPB41; CIZ1; IPO8; FBXW7; TOPORS; ARIH2; PTPN1; GNPTAB; ZMYND8; SQSTM1; CCDC22; CSNK1D; ARFGEF1; STX16; ZFP36L1; MIA2; PLIN2; PRNP; SVIP; NOP58; EMC2; TM7SF3; SLF1; ATAD1; XBP1; ATP8A1; ZBTB16; CLSTN1; HNRNPU; TGFBR2; ARF4; GBP2; FAF1; APC; HM13; UHMK1; TMED7; KPNA6; HSPA8; PRKAA1; APOL6; SMAD2; UBE2J1; JAK1; VPS16; HSPD1; EXOC1; NUP153; WASHC4; ARMCX3; WASHC1; PDCD6IP; OSBPL8; RAB3GAP1; TMEM107; STX4; ADAM8; ITGB1; HDLBP; ATP8B4; NUDCD3; CRIPT; PITPNB; YTHDC1; CDS2; PICALM; ATR; UBE2G2; PITPNC1; VPS36; TRAM1; RAB2A; PPP3CA; GGA2; VPS13A; DNM2; PCID2; GOSR1; NXF1; SNX2; SPG11; DNAJC1; MRPL18; ARL4C; BLOC1S6; MAN1A1; PSAP; RAB21; SCFD1; VPS35; CTNNB1; EMC7; TGFB1; ARL2; SUMO3; HSP90AB1; GZMB; AKIRIN2; GOSR2; DCP1A; HEG1; SEC63; PAFAH1B1; PCM1; NIN; TNPO1; TCP1; BRAF; EP300; AAK1; RALA; PAK2; PDPK1; XPO1; PYHIN1; TOR1AIP1; STX8; OPTN; RAPGEF6; ITGA4; TPP1; TPR; SNAP29; OGT; RAD21; OSBPL9; SNX5; MCPH1; RBM8A; IPO7; AFTPH; SRSF3; MECP2; BCL2; SYNE1; CERT1; CASC3; AP3B1; PTPN2; ZNF827; SRPRA; EMC4; CEP350; GAPVD1; EHD1; APOBR; VCPIP1; MAPRE2; VPS53; STX5; SLU7; RNF4; PRKAR1A; CALR; STARD3NL; AP1G2; BCAP29; XPO6; APBB1; TRAPPC12; HSP90B1; ARRDC3; TERF1; SEC62; BNIP3L; TIA1; TOMM20; AKAP5; NCBP2; TXNIP; GSK3B; DENND4C; MYH9; AHI1; LMAN1; IPO5; RFTN1; EMC6; NIPBL; LAMP1; PEX16; NDFIP1; SPCS2; SSB; YIPF5; TIMM10; NPEPPS; NUP58; DTX3L; HEXB; BUB3; RAB5A; VPS26B; SEC23B; PML; AHCYL1; SIN3A; ARL1; STOM; NECAP1; GAK; CDK5RAP3; EXOC3; NXT1; LARP7; RAB35; SSR3; SLC7A6OS; TRIM22; VPS4A; UNC119; BSCL2; ABCB1; TMED10; RAB10; KPNA4; ZFAND1; SLBP; NUS1; NASP; SMC5; CHMP2B; VPS13C; CLASP2; LRBA; SRP54	0.453	0.0504	0.219
GO:0045898_regulation_of_RNA_polymerase_II_transcription_preinitiation_complex_assembly		0.76	1.03	5	ATF7IP; CAND1; PSMC6	0.453	0.0775	0.539
GO:0007021_tubulin_complex_assembly		0.761	1.04	6	TBCC; TCP1	0.455	0.0751	0.503
GO:0010951_negative_regulation_of_endopeptidase_activity		0.761	0.998	33	DDX3X; SERPINB9; CST7; XIAP; RPS6KA3; DNAJB6; CD44; PICALM; PCID2; RNF34; PAK2	0.454	0.0669	0.31
GO:0031453_positive_regulation_of_heterochromatin_formation		0.761	1.02	7	ATF7IP; TPR; MPHOSPH8; TASOR; RESF1	0.455	0.0751	0.477
GO:0038096_Fc-gamma_receptor_signaling_pathway_involved_in_phagocytosis		0.761	1.02	7	FYN; PTPRC	0.455	0.0751	0.473
GO:0043400_cortisol_secretion		0.761	-1.04	1	PTPN11	0.455	0.0873	-0.785
GO:0050857_positive_regulation_of_antigen_receptor-mediated_signaling_pathway		0.761	0.997	15	PTPRC; FOXP1; TRAT1; SLC39A10	0.454	0.0706	0.371
GO:0051463_negative_regulation_of_cortisol_secretion		0.761	-1.04	1	PTPN11	0.455	0.0873	-0.785
GO:0060125_negative_regulation_of_growth_hormone_secretion		0.761	-1.04	1	PTPN11	0.455	0.0873	-0.785
GO:0061582_intestinal_epithelial_cell_migration		0.761	-1.04	1	PTPN11	0.455	0.0873	-0.785
GO:1904816_positive_regulation_of_protein_localization_to_chromosome,_telomeric_region		0.761	-0.993	11	CCT8; CCT3; DKC1; GNL3; CCT7; CCT5; CCT6A; GNL3L	0.455	0.0992	-0.363
GO:1905269_positive_regulation_of_chromatin_organization		0.761	1.02	7	ATF7IP; TPR; MPHOSPH8; TASOR; RESF1	0.455	0.0751	0.477
GO:0035195_miRNA-mediated_post-transcriptional_gene_silencing		0.761	1.01	26	ZFP36; STAT3; AGO3; NEAT1; TGFB1; MECP2; NCBP2	0.455	0.0664	0.325
GO:0045616_regulation_of_keratinocyte_differentiation		0.761	1.02	8	ZFP36; ZFP36L1; SRSF6	0.455	0.0736	0.457
GO:0019858_cytosine_metabolic_process		0.762	1.03	1	MAPK1	0.456	0.0811	0.774
GO:0120041_positive_regulation_of_macrophage_proliferation		0.762	1.03	1	MAPK1	0.456	0.0811	0.774
GO:0045577_regulation_of_B_cell_differentiation		0.763	1.01	13	ZFP36L2; ID2; ZFP36L1; XBP1; INPP5D; PCID2	0.456	0.0711	0.388
GO:0031860_telomeric_3'_overhang_formation		0.763	1.04	3	NBN; MRE11; RAD50	0.457	0.0789	0.621
GO:0032331_negative_regulation_of_chondrocyte_differentiation		0.763	-1.02	4	LTBP3; TGFBR1; PTPN11	0.457	0.0908	-0.519
GO:0032661_regulation_of_interleukin-18_production		0.763	1.04	3	CASP1; DHX9; CD84	0.457	0.0789	0.62
GO:0044565_dendritic_cell_proliferation		0.763	-1.04	1	AZI2	0.457	0.0871	-0.783
GO:0045905_positive_regulation_of_translational_termination		0.763	-1.04	1	EIF5A	0.457	0.0871	-0.784
GO:0061037_negative_regulation_of_cartilage_development		0.763	-1.02	4	LTBP3; TGFBR1; PTPN11	0.457	0.0908	-0.519
GO:0097709_connective_tissue_replacement		0.763	1.03	5	PPP3CA; TGFB1; HIF1A; ROCK1	0.457	0.0771	0.539
GO:1904668_positive_regulation_of_ubiquitin_protein_ligase_activity		0.763	1.04	3	UBE2S; PTEN; SKP1	0.457	0.0789	0.619
GO:0006659_phosphatidylserine_biosynthetic_process		0.763	-1.05	2	PTDSS1; PLSCR1	0.458	0.0868	-0.671
GO:0039534_negative_regulation_of_MDA-5_signaling_pathway		0.763	-1.05	2	C1QBP	0.458	0.0868	-0.671
GO:1902510_regulation_of_apoptotic_DNA_fragmentation		0.763	-1.05	2	BAX; HSF1	0.458	0.0868	-0.67
GO:1902512_positive_regulation_of_apoptotic_DNA_fragmentation		0.763	-1.05	2	BAX; HSF1	0.458	0.0868	-0.67
GO:0007143_female_meiotic_nuclear_division		0.764	-0.994	6	PPP2R1A; SEPTIN1	0.458	0.0953	-0.449
GO:0009452_7-methylguanosine_RNA_capping		0.764	1.03	5	RNMT; RNGTT; CMTR2	0.459	0.0769	0.538
GO:0034331_cell_junction_maintenance		0.764	1.03	5	SDF4; APPL1; DLG1; CHCHD10; ARF6	0.459	0.0769	0.538
GO:0099558_maintenance_of_synapse_structure		0.764	1.03	5	SDF4; APPL1; DLG1; CHCHD10; ARF6	0.459	0.0769	0.538
GO:1901224_positive_regulation_of_non-canonical_NF-kappaB_signal_transduction		0.764	1	26	DDX3X; NFAT5; LIMS1; RC3H1; PDCD4; AGO3	0.459	0.066	0.322
GO:1990542_mitochondrial_transmembrane_transport		0.764	-0.979	23	VDAC1; MCUB; ROMO1; PNPT1; TIMM17A; DNAJC19; UCP2; TIMM50	0.459	0.111	-0.283
GO:0000447_endonucleolytic_cleavage_in_ITS1_to_separate_SSU-rRNA_from_5.8S_rRNA_and_LSU-rRNA_from_tricistronic_rRNA_transcript_(SSU-rRNA,_5.8S_rRNA,_LSU-rRNA)		0.764	-1.04	3	KRI1; ABT1	0.459	0.0892	-0.583
GO:0045006_DNA_deamination		0.764	-1.04	3	APOBEC3C; APOBEC3G	0.459	0.0892	-0.581
GO:2000650_negative_regulation_of_sodium_ion_transmembrane_transporter_activity		0.765	1.03	1	CAMK2D	0.459	0.0806	0.771
GO:1902170_cellular_response_to_reactive_nitrogen_species		0.766	1.03	5	CFLAR; MTR	0.46	0.0767	0.537
GO:0097116_gephyrin_clustering_involved_in_postsynaptic_density_assembly		0.767	-1.04	1	ZDHHC12	0.461	0.0865	-0.782
GO:0016075_rRNA_catabolic_process		0.767	1.01	8	XRN1; PELO; DEDD2; ZCCHC7; EXOSC3	0.462	0.0729	0.455
GO:0040014_regulation_of_multicellular_organism_growth		0.767	0.986	15	FOSL2; STAT3; ADRB1; BCL2; NIPBL; CHD7; EZR	0.462	0.0698	0.366
GO:0060341_regulation_of_cellular_localization		0.767	1.01	314	IFNG; PIK3R1; ZFP36; SELENOK; DNAJA1; USP36; ZC3H12A; IRS2; DHX36; RNF139; PIM3; ATP2B4; HSP90AA1; NEDD9; GCC2; KIF5B; PIAS1; FYN; SERP1; INSIG1; EMD; RAB11FIP1; RABGAP1L; YWHAZ; MDFIC; SETD2; CCL5; VRK1; DNAJB6; EPB41; FBXW7; ARIH2; PTPN1; ZMYND8; SQSTM1; ZFP36L1; PRNP; SVIP; TM7SF3; APC; UHMK1; HSPA8; PRKAA1; UBE2J1; JAK1; NUP153; STX4; ADAM8; ITGB1; CRIPT; PICALM; UBE2G2; PPP3CA; PPP1R12A; DNAJC1; RAB21; SCFD1; VPS35; CTNNB1; TGFB1; SUMO3; HSP90AB1; GZMB; PCM1; TCP1; EP300; AAK1; PDPK1; XPO1; PYHIN1; STX8; TPR; OGT; MAPK1; CAMK2D; IPO7; MECP2; BCL2; GAPVD1; EHD1; VCPIP1; RNF4; PRKAR1A; APBB1; TRAPPC12; TERF1; BNIP3L; AKAP5; NCBP2; GSK3B; LMAN1; IPO5; LAMP1; NDFIP1; YIPF5; NPEPPS; NUP58; DTX3L; PML; SIN3A; STOM; BORCS5; CDK5RAP3; LARP7; TRIM22; VPS4A; TMED10; ZFAND1	0.461	0.0518	0.228
GO:0001522_pseudouridine_synthesis		0.768	-1.01	5	NHP2; NOP10; DKC1; PUS7L	0.462	0.0914	-0.472
GO:2001257_regulation_of_cation_channel_activity		0.768	1	22	PDE4B; PDE4D; CRACR2A; ITGB1; CALM1; UBQLN1; CAMK2D; STIM2; CALM2; VAMP2	0.462	0.0674	0.339
GO:0009235_cobalamin_metabolic_process		0.768	1.04	2	MTR; MMADHC	0.462	0.0804	0.694
GO:0046902_regulation_of_mitochondrial_membrane_permeability		0.768	-0.991	25	TP53; SLC25A6; NMT1; SLC25A5; BAD; SPG7; MOAP1; BAX; BNIP3; BID	0.462	0.113	-0.284
GO:0034067_protein_localization_to_Golgi_apparatus		0.769	0.984	15	GCC2; CSNK1D; VPS13A; OPTN; ARL1; GAK; TMED10; VPS13C	0.463	0.0696	0.366
GO:0001976_nervous_system_process_involved_in_regulation_of_systemic_arterial_blood_pressure		0.77	1.02	1	MECP2	0.469	0.0796	0.768
GO:0001998_angiotensin-mediated_vasoconstriction_involved_in_regulation_of_systemic_arterial_blood_pressure		0.77	-1.03	1	RHOA	0.474	0.085	-0.776
GO:0002034_maintenance_of_blood_vessel_diameter_homeostasis_by_renin-angiotensin		0.77	-1.03	1	RHOA	0.474	0.085	-0.776
GO:0002474_antigen_processing_and_presentation_of_peptide_antigen_via_MHC_class_I		0.77	1.01	17	ERAP2; HLA-E; LNPEP; TAPBP; HLA-C; CALR; HLA-B; HLA-A; B2M	0.474	0.068	0.362
GO:0002731_negative_regulation_of_dendritic_cell_cytokine_production		0.77	1.03	2	BST2; JAK3	0.473	0.0791	0.691
GO:0003100_regulation_of_systemic_arterial_blood_pressure_by_endothelin		0.77	-1.03	1	RHOA	0.474	0.085	-0.776
GO:0003188_heart_valve_formation		0.77	-1.03	1	RHOA	0.474	0.085	-0.776
GO:0003189_aortic_valve_formation		0.77	-1.03	1	RHOA	0.474	0.085	-0.776
GO:0003215_cardiac_right_ventricle_morphogenesis		0.77	1.04	2	GATA3; CHD7	0.464	0.0802	0.694
GO:0006222_UMP_biosynthetic_process		0.77	-1.04	2	CMPK1; UPP1	0.475	0.0848	-0.66
GO:0006491_N-glycan_processing		0.77	1.03	6	GNPTAB; ST8SIA4; MAN1A2; MGAT4A	0.466	0.0738	0.497
GO:0006584_catecholamine_metabolic_process		0.77	0.999	10	NR4A2; GATA3; VPS35	0.464	0.0725	0.418
GO:0006893_Golgi_to_plasma_membrane_transport		0.77	-0.969	21	RACK1; GOLGA7; ARFRP1; VAMP5; CSK	0.471	0.108	-0.293
GO:0006919_activation_of_cysteine-type_endopeptidase_activity_involved_in_apoptotic_process		0.77	-0.957	21	PYCARD; PDCD2; RACK1; ATP2A3; BAD; ANP32B; BAX	0.474	0.108	-0.289
GO:0007040_lysosome_organization		0.77	-0.98	46	CORO1A; CHMP2A; SNAPIN; ATP6V1D; CHMP3; CHMP1A; TMEM106B; HPS1; CHMP4A; CHMP5; HEXA; LAMTOR1; BECN1; RAB14; ATP6AP1; RNASEK; LAPTM5; ARL8B	0.467	0.12	-0.235
GO:0007051_spindle_organization		0.77	0.997	75	HSPA1A; HSPA1B; GTF2B; CHMP1B; NEK7; SENP6; SUN2; CSNK1D; STAG1; HNRNPU; SUGT1; MAP4; CHD3; TPR; GOLGA8B; SBDS; MECP2; DRG1; SMC3; MAPRE2; RNF4; RMDN1; LSM14A; MZT1; MYH9	0.47	0.0593	0.262
GO:0007091_metaphase/anaphase_transition_of_mitotic_cell_cycle		0.77	-0.983	35	ANAPC15; ACTB; PBRM1; SMARCE1; ANAPC11	0.472	0.115	-0.255
GO:0009438_methylglyoxal_metabolic_process		0.77	-1	5	HAGH; PARK7	0.467	0.0908	-0.47
GO:0010544_negative_regulation_of_platelet_activation		0.77	-1.05	2	UBASH3B	0.468	0.0855	-0.667
GO:0010626_negative_regulation_of_Schwann_cell_proliferation		0.77	1.03	3	SKI; RNF10	0.468	0.0777	0.617
GO:0010649_regulation_of_cell_communication_by_electrical_coupling		0.77	1.03	6	PDE4D; CALM1; CAMK2D; CALM2	0.466	0.0738	0.497
GO:0010988_regulation_of_low-density_lipoprotein_particle_clearance		0.77	1.03	6	MYLIP; HNRNPK	0.468	0.0736	0.496
GO:0014010_Schwann_cell_proliferation		0.77	1.03	3	SKI; RNF10	0.468	0.0777	0.617
GO:0014031_mesenchymal_cell_development		0.77	1.02	1	BCL2	0.469	0.0796	0.768
GO:0014041_regulation_of_neuron_maturation		0.77	1.02	1	BCL2	0.469	0.0796	0.768
GO:0014042_positive_regulation_of_neuron_maturation		0.77	1.02	1	BCL2	0.469	0.0796	0.768
GO:0014866_skeletal_myofibril_assembly		0.77	1.03	2	CFLAR; PLEC	0.472	0.0793	0.692
GO:0019076_viral_release_from_host_cell		0.77	-0.958	21	CHMP2A; CHMP3; CHMP1A; PPIA; CHMP4A; VAPA; CHMP5	0.474	0.108	-0.29
GO:0019217_regulation_of_fatty_acid_metabolic_process		0.77	1.01	17	IRS2; ANXA1; INSIG1; PRKAG2; DCAF5; PDK3; ELOVL5; NCOR1; ACADVL; LONP2; NR1H2; CD74	0.47	0.0685	0.363
GO:0019230_proprioception		0.77	1.02	1	MECP2	0.469	0.0796	0.768
GO:0021740_principal_sensory_nucleus_of_trigeminal_nerve_development		0.77	1.02	1	MECP2	0.469	0.0796	0.768
GO:0021747_cochlear_nucleus_development		0.77	1.02	1	BCL2	0.469	0.0796	0.768
GO:0021861_forebrain_radial_glial_cell_differentiation		0.77	-1.03	1	RHOA	0.474	0.085	-0.776
GO:0030071_regulation_of_mitotic_metaphase/anaphase_transition		0.77	-0.983	35	ANAPC15; ACTB; PBRM1; SMARCE1; ANAPC11	0.472	0.115	-0.255
GO:0030890_positive_regulation_of_B_cell_proliferation		0.77	0.999	13	IRS2; PELI1; PTPRC; SLC39A10; BCL2	0.467	0.0699	0.385
GO:0032098_regulation_of_appetite		0.77	-1.04	2	POMC	0.47	0.0853	-0.663
GO:0032330_regulation_of_chondrocyte_differentiation		0.77	1	7	SMAD7; ZBTB16; CTNNB1; GLG1	0.475	0.0729	0.466
GO:0032412_regulation_of_monoatomic_ion_transmembrane_transporter_activity		0.77	0.986	43	IFNG; PDE4B; PDE4D; ATP1B3; COX17; PRNP; CRACR2A; ITGB1; CALM1; UTRN; UBQLN1; CAMK2D; PTK2B; AKAP9; STIM2; AHCYL1; CALM2; ABCB1; VAMP2; YWHAH; VMP1; YWHAE; CTSS; DLG1; ACTN4	0.474	0.0634	0.291
GO:0032480_negative_regulation_of_type_I_interferon_production		0.77	-0.969	22	BANF1; RBX1; PYCARD	0.469	0.109	-0.286
GO:0032509_endosome_transport_via_multivesicular_body_sorting_pathway		0.77	-0.979	26	CHMP2A; UBXN6; CHMP3; CHMP1A; VPS25	0.473	0.113	-0.279
GO:0032816_positive_regulation_of_natural_killer_cell_activation		0.77	1.02	9	ZBTB1; KLRC2; HLA-E; BLOC1S6; LAMP1	0.466	0.0718	0.438
GO:0032848_negative_regulation_of_cellular_pH_reduction		0.77	1.02	1	BCL2	0.469	0.0796	0.768
GO:0032960_regulation_of_inositol_trisphosphate_biosynthetic_process		0.77	1.02	1	PTK2B	0.469	0.0796	0.768
GO:0034229_ethanolamine_transport		0.77	-1.03	1	SLC44A2	0.474	0.085	-0.776
GO:0035519_protein_K29-linked_ubiquitination		0.77	1.03	2	UBE2S; ITCH	0.472	0.0793	0.692
GO:0035640_exploration_behavior		0.77	1.03	4	EIF4A3; KMT2A; CRBN	0.47	0.0765	0.573
GO:0038027_apolipoprotein_A-I-mediated_signaling_pathway		0.77	-1.03	1	RHOA	0.474	0.085	-0.776
GO:0042308_negative_regulation_of_protein_import_into_nucleus		0.77	1.03	3	MDFIC; UFM1	0.468	0.0777	0.617
GO:0042780_tRNA_3'-end_processing		0.77	-1.03	3	HSD17B10	0.466	0.0884	-0.577
GO:0042997_negative_regulation_of_Golgi_to_plasma_membrane_protein_transport		0.77	-1.04	2	CSK; LYPLA1	0.473	0.085	-0.663
GO:0043157_response_to_cation_stress		0.77	1.02	1	PTK2B	0.469	0.0796	0.768
GO:0043276_anoikis		0.77	1	8	MCL1; ITGB1; BCL2	0.47	0.072	0.451
GO:0045579_positive_regulation_of_B_cell_differentiation		0.77	-0.986	8	CD27; BAD; NCKAP1L; IL2RG	0.473	0.0959	-0.403
GO:0045666_positive_regulation_of_neuron_differentiation		0.77	0.989	11	ZEB1; CSNK1D; SHOC2; SIN3A; NBL1; UPF3B	0.473	0.0711	0.405
GO:0045987_positive_regulation_of_smooth_muscle_contraction		0.77	-1.03	1	RHOA	0.474	0.085	-0.776
GO:0046513_ceramide_biosynthetic_process		0.77	0.978	15	SPTLC1; PRKAA1; ST8SIA4; ST3GAL1; DEGS1	0.466	0.0693	0.363
GO:0046668_regulation_of_retinal_cell_programmed_cell_death		0.77	1.02	1	BCL2	0.469	0.0796	0.768
GO:0046671_negative_regulation_of_retinal_cell_programmed_cell_death		0.77	1.02	1	BCL2	0.469	0.0796	0.768
GO:0046676_negative_regulation_of_insulin_secretion		0.77	-0.977	10	PFKL; PSMD9; ENY2; JAGN1; PTPN11; UCP2	0.472	0.0962	-0.365
GO:0046716_muscle_cell_cellular_homeostasis		0.77	-1.01	4	ALDOA; LAMP2	0.466	0.0897	-0.512
GO:0048246_macrophage_chemotaxis		0.77	1.01	9	CCL3; CCL5; MAPK1; PTK2B; CKLF	0.474	0.071	0.435
GO:0048742_regulation_of_skeletal_muscle_fiber_development		0.77	1.02	1	BCL2	0.469	0.0796	0.768
GO:0048743_positive_regulation_of_skeletal_muscle_fiber_development		0.77	1.02	1	BCL2	0.469	0.0796	0.768
GO:0048752_semicircular_canal_morphogenesis		0.77	1.04	2	ZEB1; CHD7	0.466	0.08	0.693
GO:0051058_negative_regulation_of_small_GTPase_mediated_signal_transduction		0.77	0.979	14	RASA2; SPRY1; SPRY2; ITGB1; HEG1	0.472	0.0693	0.371
GO:0051595_response_to_methylglyoxal		0.77	-1.04	2	PARK7	0.47	0.0853	-0.663
GO:0051969_regulation_of_transmission_of_nerve_impulse		0.77	-1.04	1	TYMP	0.467	0.0858	-0.779
GO:0060620_regulation_of_cholesterol_import		0.77	-1.03	1	LAMTOR1	0.474	0.085	-0.774
GO:0060872_semicircular_canal_development		0.77	1.04	2	ZEB1; CHD7	0.466	0.08	0.693
GO:0061035_regulation_of_cartilage_development		0.77	1	7	SMAD7; ZBTB16; CTNNB1; GLG1	0.475	0.0729	0.466
GO:0061886_negative_regulation_of_mini_excitatory_postsynaptic_potential		0.77	1.02	1	SYNE1	0.471	0.0793	0.767
GO:0070508_cholesterol_import		0.77	-1.03	1	LAMTOR1	0.474	0.085	-0.774
GO:0071317_cellular_response_to_isoquinoline_alkaloid		0.77	1.02	1	MECP2	0.469	0.0796	0.768
GO:0071477_cellular_hypotonic_salinity_response		0.77	1.02	1	SLC12A6	0.474	0.0789	0.766
GO:0071481_cellular_response_to_X-ray		0.77	1	7	GATA3; NIPBL; XRCC6	0.471	0.0733	0.467
GO:0072488_ammonium_transmembrane_transport		0.77	1.02	1	SLC12A6	0.474	0.0789	0.766
GO:0086005_ventricular_cardiac_muscle_cell_action_potential		0.77	-1.05	2	BIN1	0.47	0.0853	-0.665
GO:0090035_positive_regulation_of_chaperone-mediated_protein_complex_assembly		0.77	-1.03	1	STUB1	0.471	0.0853	-0.779
GO:0090152_establishment_of_protein_localization_to_mitochondrial_membrane_involved_in_mitochondrial_fission		0.77	1.02	1	AP3B1	0.474	0.0789	0.765
GO:0090329_regulation_of_DNA-templated_DNA_replication		0.77	1.01	9	CIZ1; MCM6; NBN; KAT7; ATRX; MCM5	0.474	0.071	0.435
GO:0090331_negative_regulation_of_platelet_aggregation		0.77	-1.05	2	UBASH3B	0.468	0.0855	-0.667
GO:0097048_dendritic_cell_apoptotic_process		0.77	1.02	1	BCL2	0.469	0.0796	0.768
GO:0097498_endothelial_tube_lumen_extension		0.77	-1.03	1	RHOA	0.474	0.085	-0.776
GO:0098911_regulation_of_ventricular_cardiac_muscle_cell_action_potential		0.77	-1.05	2	BIN1	0.47	0.0853	-0.665
GO:0099191_trans-synaptic_signaling_by_BDNF		0.77	1.02	1	MECP2	0.469	0.0796	0.768
GO:0099611_regulation_of_action_potential_firing_threshold		0.77	1.02	1	MECP2	0.469	0.0796	0.768
GO:0120012_intermembrane_sphingolipid_transfer		0.77	1.02	1	CERT1	0.474	0.0789	0.765
GO:0120158_positive_regulation_of_collagen_catabolic_process		0.77	1.02	1	VSIR	0.465	0.08	0.769
GO:0140157_ammonium_import_across_plasma_membrane		0.77	1.02	1	SLC12A6	0.474	0.0789	0.766
GO:0140673_transcription_elongation-coupled_chromatin_remodeling		0.77	1.03	5	SUPT5H; SART3	0.466	0.0761	0.536
GO:0150032_positive_regulation_of_protein_localization_to_lysosome		0.77	-1.03	1	LAMTOR1	0.474	0.085	-0.774
GO:1900045_negative_regulation_of_protein_K63-linked_ubiquitination		0.77	-1.03	1	GPS2	0.474	0.085	-0.775
GO:1900180_regulation_of_protein_localization_to_nucleus		0.77	0.991	54	IFNG; PIK3R1; ZC3H12A; HSP90AA1; FYN; YWHAZ; MDFIC; JAK1; TGFB1; SUMO3; TCP1; EP300; PYHIN1; TPR; IPO7; GSK3B; IPO5; NUP58; DTX3L; SIN3A; CDK5RAP3; LARP7	0.469	0.0622	0.278
GO:1901331_positive_regulation_of_odontoblast_differentiation		0.77	1.02	1	IPO7	0.465	0.08	0.77
GO:1901838_positive_regulation_of_transcription_of_nucleolar_large_rRNA_by_RNA_polymerase_I		0.77	-0.989	6	PIH1D1; SMARCB1	0.471	0.0937	-0.447
GO:1901841_regulation_of_high_voltage-gated_calcium_channel_activity		0.77	1.03	5	PDE4B; CALM1	0.471	0.0755	0.534
GO:1901844_regulation_of_cell_communication_by_electrical_coupling_involved_in_cardiac_conduction		0.77	1.03	6	PDE4D; CALM1; CAMK2D; CALM2	0.466	0.0738	0.497
GO:1901890_positive_regulation_of_cell_junction_assembly		0.77	0.997	12	LIMS1; HOPX; CLSTN1	0.473	0.0698	0.395
GO:1901953_positive_regulation_of_anterograde_dense_core_granule_transport		0.77	1.02	1	MECP2	0.469	0.0796	0.768
GO:1901956_positive_regulation_of_retrograde_dense_core_granule_transport		0.77	1.02	1	MECP2	0.469	0.0796	0.768
GO:1902473_regulation_of_protein_localization_to_synapse		0.77	1.03	5	OGT; DLG1; GRIPAP1; ADAM10; RAP1A	0.471	0.0755	0.535
GO:1902913_positive_regulation_of_neuroepithelial_cell_differentiation		0.77	1.02	1	IPO7	0.465	0.08	0.77
GO:1903353_regulation_of_nucleus_organization		0.77	1.02	1	SYNE1	0.471	0.0793	0.767
GO:1903588_negative_regulation_of_blood_vessel_endothelial_cell_proliferation_involved_in_sprouting_angiogenesis		0.77	-1.03	1	PDCD10	0.474	0.085	-0.776
GO:1903673_mitotic_cleavage_furrow_formation		0.77	-1.03	1	RHOA	0.474	0.085	-0.776
GO:1903860_negative_regulation_of_dendrite_extension		0.77	1.02	1	MECP2	0.469	0.0796	0.768
GO:1903941_negative_regulation_of_respiratory_gaseous_exchange		0.77	1.02	1	MECP2	0.469	0.0796	0.768
GO:1903955_positive_regulation_of_protein_targeting_to_mitochondrion		0.77	-0.989	18	UBE2J2; SH3GLB1; HTRA2; RAC2; UBL5	0.473	0.101	-0.309
GO:1904152_regulation_of_retrograde_protein_transport,_ER_to_cytosol		0.77	1	8	SVIP; UBE2J1; UBE2G2	0.473	0.0717	0.45
GO:1904424_regulation_of_GTP_binding		0.77	1.02	6	ARHGEF7; CCPG1; CSNK1A1	0.468	0.0736	0.493
GO:1904695_positive_regulation_of_vascular_associated_smooth_muscle_contraction		0.77	-1.03	1	RHOA	0.474	0.085	-0.776
GO:1905274_regulation_of_modification_of_postsynaptic_actin_cytoskeleton		0.77	-1.03	1	RHOA	0.474	0.085	-0.776
GO:1905333_regulation_of_gastric_motility		0.77	-1.04	1	TYMP	0.467	0.0858	-0.779
GO:1905492_positive_regulation_of_branching_morphogenesis_of_a_nerve		0.77	1.02	1	MECP2	0.469	0.0796	0.768
GO:2000404_regulation_of_T_cell_migration		0.77	1	17	SELENOK; CCL5; XCL1; ADAM8; XCL2; DOCK8; ITGA4	0.474	0.068	0.361
GO:2000565_negative_regulation_of_CD8-positive,_alpha-beta_T_cell_proliferation		0.77	1.02	1	VSIR	0.465	0.08	0.769
GO:2000669_negative_regulation_of_dendritic_cell_apoptotic_process		0.77	1.02	1	BCL2	0.469	0.0796	0.768
GO:2001019_positive_regulation_of_retrograde_axon_cargo_transport		0.77	1.02	1	MECP2	0.469	0.0796	0.768
GO:2001244_positive_regulation_of_intrinsic_apoptotic_signaling_pathway		0.77	0.985	32	MCL1; PMAIP1; DDIT3; BCLAF1; FBXW7; BCL2L11	0.474	0.0646	0.306
GO:0032074_negative_regulation_of_nuclease_activity		0.77	-1	4	ABCE1; TMBIM6	0.475	0.0886	-0.509
GO:0039536_negative_regulation_of_RIG-I_signaling_pathway		0.77	-0.999	4	C1QBP	0.475	0.0886	-0.507
GO:0097494_regulation_of_vesicle_size		0.77	-0.982	13	SNAPIN; CHMP3; KXD1; AP2M1	0.475	0.1	-0.343
GO:2001028_positive_regulation_of_endothelial_cell_chemotaxis		0.77	-0.998	4	TMSB4X; HSPB1	0.475	0.0886	-0.506
GO:0090148_membrane_fission		0.77	-0.977	25	CHMP2A; SH3GLB1; CHMP3; CHMP1A; VPS25	0.475	0.111	-0.28
GO:1904637_cellular_response_to_ionomycin		0.77	1.03	2	ZC3H12A	0.475	0.0789	0.69
GO:0002526_acute_inflammatory_response		0.771	1	18	B4GALT1; IL6ST; HLA-E; ADAM8; CEBPB; PIK3CG; ASH1L; LIPA; DNASE1; SIGIRR	0.476	0.0686	0.358
GO:0006369_termination_of_RNA_polymerase_II_transcription		0.771	0.999	7	PCF11; SETX	0.476	0.0727	0.465
GO:0006734_NADH_metabolic_process		0.771	-1.02	3	MDH2; MDH1; VCP	0.477	0.0871	-0.573
GO:0006848_pyruvate_transport		0.771	1.03	4	SLC16A7; SLC16A3; MPC1	0.477	0.0757	0.572
GO:0007190_activation_of_adenylate_cyclase_activity		0.771	-1.02	3	CAP1; P2RY11	0.477	0.0871	-0.572
GO:0008631_intrinsic_apoptotic_signaling_pathway_in_response_to_oxidative_stress		0.771	-0.962	28	TRAP1; DAXX; FBXO7; PARK7; HTRA2; RACK1; PARP1; PPIA	0.477	0.111	-0.266
GO:0010715_regulation_of_extracellular_matrix_disassembly		0.771	1.03	2	TGFB1; CLASP2	0.477	0.0787	0.688
GO:0014911_positive_regulation_of_smooth_muscle_cell_migration		0.771	1.03	4	CCL5; BCL2; SSH1	0.477	0.0757	0.572
GO:0031639_plasminogen_activation		0.771	-0.995	4	ENO1	0.477	0.0884	-0.505
GO:0034553_mitochondrial_respiratory_chain_complex_II_assembly		0.771	-1.02	3	SDHAF1; SDHAF3	0.477	0.0871	-0.572
GO:0035272_exocrine_system_development		0.771	1.03	2	TGFB1; SRP54	0.477	0.0787	0.688
GO:0035356_intracellular_triglyceride_homeostasis		0.771	1.03	2	XBP1; FUNDC2	0.477	0.0787	0.689
GO:0090085_regulation_of_protein_deubiquitination		0.771	1.01	9	ZC3H12A; TANK; OTUD4	0.477	0.0706	0.432
GO:0090218_positive_regulation_of_lipid_kinase_activity		0.771	1.03	2	TGFB1; DGKZ	0.477	0.0787	0.689
GO:0110053_regulation_of_actin_filament_organization		0.771	0.994	79	PTGER4; GPR65; MYADM; PIK3R1; RGCC; SNX9	0.476	0.0581	0.26
GO:1901475_pyruvate_transmembrane_transport		0.771	1.03	4	SLC16A7; SLC16A3; MPC1	0.477	0.0757	0.572
GO:0000731_DNA_synthesis_involved_in_DNA_repair		0.772	-0.959	14	POLD2; MAD2L2; FAAP20; POLD4; POLK; POLDIP2	0.478	0.1	-0.325
GO:0015833_peptide_transport		0.772	0.981	45	IFNG; IRS2; ANXA1; PIM3; SERP1; CCL5; TM7SF3; SMAD2; STX4; PPP3CA	0.478	0.0624	0.285
GO:0048002_antigen_processing_and_presentation_of_peptide_antigen		0.772	0.98	24	ERAP2; HLA-E; LNPEP; TAPBP; DNM2; HLA-DPB1; HLA-C; CALR; HLA-B; HLA-DPA1; HLA-A	0.478	0.0649	0.324
GO:1905461_positive_regulation_of_vascular_associated_smooth_muscle_cell_apoptotic_process		0.773	1.03	3	PDCD4; ATF4; RBM10	0.479	0.0765	0.615
GO:0032914_positive_regulation_of_transforming_growth_factor_beta1_production		0.773	1.03	2	ADAM8; ATP6AP2	0.479	0.0785	0.687
GO:0001111_RNA_polymerase_II_promoter_clearance		0.774	-1.02	1	SUB1	0.482	0.0841	-0.771
GO:0007009_plasma_membrane_organization		0.774	0.98	40	SNX9; CHMP1B; SERP1; CXCR4; TMEM41B; WHAMM; PTPRC	0.482	0.0632	0.295
GO:0007422_peripheral_nervous_system_development		0.774	0.993	12	CITED2; SKI; RUNX3; SLC25A46	0.481	0.069	0.394
GO:0015786_UDP-glucose_transmembrane_transport		0.774	-1.03	1	SLC35C2	0.482	0.0841	-0.773
GO:0016476_regulation_of_embryonic_cell_shape		0.774	1.01	1	SEPTIN7	0.48	0.0783	0.763
GO:0016579_protein_deubiquitination		0.774	0.98	40	TNFAIP3; USP36; ZC3H12A; TANK	0.482	0.0632	0.295
GO:0021503_neural_fold_bending		0.774	1.01	1	LUZP1	0.48	0.0783	0.763
GO:0031573_mitotic_intra-S_DNA_damage_checkpoint_signaling		0.774	-0.992	4	MUS81	0.48	0.0881	-0.504
GO:0036005_response_to_macrophage_colony-stimulating_factor		0.774	1.01	1	PTPN2	0.482	0.0781	0.762
GO:0036006_cellular_response_to_macrophage_colony-stimulating_factor_stimulus		0.774	1.01	1	PTPN2	0.482	0.0781	0.762
GO:0036065_fucosylation		0.774	-1.03	1	SLC35C2	0.482	0.0841	-0.773
GO:0038145_macrophage_colony-stimulating_factor_signaling_pathway		0.774	1.01	1	PTPN2	0.482	0.0781	0.762
GO:0043281_regulation_of_cysteine-type_endopeptidase_activity_involved_in_apoptotic_process		0.774	-0.987	57	PDCD6; CSNK2A1; LAMTOR5; PYCARD; PARK7; PDCD2; HTRA2; NDUFA13; RACK1; PIH1D1; ATP2A3; BAD; ANP32B; BAX; CARD16; BCAP31	0.48	0.123	-0.226
GO:0043518_negative_regulation_of_DNA_damage_response,_signal_transduction_by_p53_class_mediator		0.774	-0.991	4	MIF	0.482	0.0878	-0.503
GO:0045472_response_to_ether		0.774	1.01	6	ZC3H12A; LIPA	0.481	0.0722	0.489
GO:0045650_negative_regulation_of_macrophage_differentiation		0.774	1.01	1	PTPN2	0.482	0.0781	0.762
GO:0051341_regulation_of_oxidoreductase_activity		0.774	0.974	14	IFNG; ATP2B4; COX17	0.48	0.0685	0.369
GO:0070104_negative_regulation_of_interleukin-6-mediated_signaling_pathway		0.774	1.01	1	PTPN2	0.482	0.0781	0.762
GO:1902206_negative_regulation_of_interleukin-2-mediated_signaling_pathway		0.774	1.01	1	PTPN2	0.482	0.0781	0.762
GO:1902215_negative_regulation_of_interleukin-4-mediated_signaling_pathway		0.774	1.01	1	PTPN2	0.482	0.0781	0.762
GO:1902227_negative_regulation_of_macrophage_colony-stimulating_factor_signaling_pathway		0.774	1.01	1	PTPN2	0.482	0.0781	0.762
GO:1902233_negative_regulation_of_positive_thymic_T_cell_selection		0.774	1.01	1	PTPN2	0.482	0.0781	0.762
GO:1903671_negative_regulation_of_sprouting_angiogenesis		0.774	-1.03	1	EPN1	0.482	0.0841	-0.772
GO:1904385_cellular_response_to_angiotensin		0.774	0.985	11	NFE2L2; PRKCA; PPP3CA; AGTRAP; AHCYL1	0.48	0.0705	0.403
GO:1904791_negative_regulation_of_shelterin_complex_assembly		0.774	1.01	1	ZNF827	0.482	0.0781	0.761
GO:1990481_mRNA_pseudouridine_synthesis		0.774	-1.04	2	DKC1; PUS7L	0.481	0.0841	-0.659
GO:1990776_response_to_angiotensin		0.774	0.985	11	NFE2L2; PRKCA; PPP3CA; AGTRAP; AHCYL1	0.48	0.0705	0.403
GO:2000586_regulation_of_platelet-derived_growth_factor_receptor-beta_signaling_pathway		0.774	1.01	1	PTPN2	0.482	0.0781	0.762
GO:2000587_negative_regulation_of_platelet-derived_growth_factor_receptor-beta_signaling_pathway		0.774	1.01	1	PTPN2	0.482	0.0781	0.762
GO:0006021_inositol_biosynthetic_process		0.775	-1.03	2	ISYNA1; IMPA1	0.483	0.0838	-0.656
GO:0060352_cell_adhesion_molecule_production		0.775	-1.03	2	PPIA; GOLPH3	0.483	0.0838	-0.657
GO:0072752_cellular_response_to_rapamycin		0.775	-1.03	2	LARP1; GOLPH3	0.483	0.0838	-0.657
GO:0098935_dendritic_transport		0.775	1.01	6	KIF5B; HNRNPU; PURA	0.483	0.072	0.488
GO:1900121_negative_regulation_of_receptor_binding		0.775	-1.03	2	ATP2A3	0.483	0.0838	-0.655
GO:0001779_natural_killer_cell_differentiation		0.775	0.989	10	PRDM1; ZBTB1; PTPRC; PIK3CD; KAT7; HECTD1; SP3	0.484	0.0705	0.414
GO:0009988_cell-cell_recognition		0.775	0.997	18	B4GALT1; NEDD9; DOCK8; TCP1	0.484	0.0678	0.356
GO:2000108_positive_regulation_of_leukocyte_apoptotic_process		0.775	0.99	10	ANXA1; CCL5; BCL2L11; ADAM8; PIK3CD; FNIP1	0.484	0.0705	0.414
GO:0034627_'de_novo'_NAD_biosynthetic_process		0.775	1.01	1	NADSYN1	0.484	0.0779	0.761
GO:1903893_positive_regulation_of_ATF6-mediated_unfolded_protein_response		0.775	1.01	1	ATF6	0.484	0.0779	0.76
GO:0010880_regulation_of_release_of_sequestered_calcium_ion_into_cytosol_by_sarcoplasmic_reticulum		0.776	0.991	8	PDE4D; CALM1; CAMK2D; CALM2; CHD7	0.484	0.0705	0.445
GO:0016079_synaptic_vesicle_exocytosis		0.776	0.971	14	FBXL20; RAB3GAP1; BLOC1S6; BRAF; SNAP29; RAP1B; RAB5A; VAMP2; NAPA; SNAP23	0.484	0.068	0.368
GO:0050918_positive_chemotaxis		0.776	0.991	8	CCL3; HMGB2; CCL5	0.484	0.0705	0.445
GO:0046486_glycerolipid_metabolic_process		0.776	0.986	79	PIK3R1; ABHD5; PNPLA8; SERINC1; SMG1; DGKD; LPIN2; PLCG2; INSIG1; SLA2; FBXW7; INPP5D; OSBPL8; NAAA; CDS2; PIK3CG; ABHD16A; PAFAH1B1; KAT5; MECP2; GPCPD1; APOBR; PIK3CD; ETNK1	0.485	0.0572	0.258
GO:0000097_sulfur_amino_acid_biosynthetic_process		0.776	1.01	5	MTR; MTAP	0.487	0.0738	0.528
GO:0001510_RNA_methylation		0.776	-0.977	33	SNRPD1; HSD17B10; SNRPE; NSUN5; SNRPD2; TRMT13; TRMT1	0.487	0.11	-0.257
GO:0002523_leukocyte_migration_involved_in_inflammatory_response		0.776	1.02	2	ADAM8; NINJ1	0.487	0.0777	0.682
GO:0009086_methionine_biosynthetic_process		0.776	1.01	5	MTR; MTAP	0.487	0.0738	0.528
GO:0010510_regulation_of_acetyl-CoA_biosynthetic_process_from_pyruvate		0.776	1.01	1	PDK3	0.486	0.0777	0.759
GO:0030854_positive_regulation_of_granulocyte_differentiation		0.776	1.03	3	EVI2B; HAX1	0.486	0.0757	0.613
GO:0032230_positive_regulation_of_synaptic_transmission,_GABAergic		0.776	1.02	2	KIF5B	0.487	0.0777	0.682
GO:0034418_urate_biosynthetic_process		0.776	1.01	1	PRPS1	0.486	0.0777	0.759
GO:0042159_lipoprotein_catabolic_process		0.776	-0.959	7	LYPLA2	0.485	0.092	-0.408
GO:0046415_urate_metabolic_process		0.776	1.01	1	PRPS1	0.486	0.0777	0.759
GO:0046466_membrane_lipid_catabolic_process		0.776	0.992	7	NEU1; HEXB	0.487	0.0717	0.462
GO:0048264_determination_of_ventral_identity		0.776	1.01	1	AIDA	0.486	0.0777	0.758
GO:0048857_neural_nucleus_development		0.776	-0.968	26	ACTB; ATP5PF; SIRT2; ATP5PB; CALM3; COX6B1; NDUFS3; CDC42; RHOA	0.486	0.111	-0.276
GO:0050812_regulation_of_acyl-CoA_biosynthetic_process		0.776	1.01	1	PDK3	0.486	0.0777	0.759
GO:0051343_positive_regulation_of_cyclic-nucleotide_phosphodiesterase_activity		0.776	-0.989	4	RACK1; CALM3	0.486	0.0873	-0.502
GO:0090149_mitochondrial_membrane_fission		0.776	1.02	2	SLC25A46; DNM1L	0.487	0.0777	0.685
GO:0097384_cellular_lipid_biosynthetic_process		0.776	-1.03	2	AGPS	0.485	0.0836	-0.654
GO:0098657_import_into_cell		0.776	0.996	217	RGS2; IFNG; SLC38A2; SDCBP; IRS2; ANXA1; SNX9; ATP2B4; RIN3; SLC2A3; DGKD; JMJD6; ATP1B3; FYN; PLCG2; LMBRD1; RABGAP1L; IL10RA; EPS15; PTPRC; CSNK1G3; SLC38A1; PTPN1; CSNK1D; PRNP; ATAD1; ATP1A1; IGF2R; ITGB1; ATG5; SLC39A10; PICALM; PPP3CA; DNM2; SPG11; SLC3A2; RAB27A; FNBP1; USP33; RAB21; RUBCN; SPON2; PIK3CG; AAK1; RALA; ITGA4; LMBR1L; IL2RB; SNX5; MAPK1; ATP6V1H; SYNE1; SLC12A6; LYAR; PSTPIP1; GAPVD1; EHD1; APOBR	0.486	0.0512	0.232
GO:0098760_response_to_interleukin-7		0.776	0.982	11	FOSL2; IL7R; HSPD1	0.486	0.0698	0.402
GO:0009743_response_to_carbohydrate		0.777	0.985	47	CDKN1B; IRS2; PIM3; ERN1; TRA2B; ZFP36L1; XBP1; ZBTB20; PRKAA1; SMAD2; STX4; PPP3CA; KAT5; PTK2B; SLC12A6; PDK3	0.487	0.0613	0.285
GO:0070358_actin_polymerization-dependent_cell_motility		0.777	-0.979	5	ARPC2; ARPC3; NCKAP1L; ACTR3	0.487	0.0884	-0.46
GO:0007097_nuclear_migration		0.777	0.987	8	SYNE2; SUN2; PAFAH1B1; PCM1; HOOK3; DYNC1H1	0.488	0.0701	0.443
GO:0010886_positive_regulation_of_cholesterol_storage		0.777	1.01	1	EHD1	0.488	0.0775	0.756
GO:0006699_bile_acid_biosynthetic_process		0.777	-1.01	3	HSD17B10	0.488	0.0858	-0.568
GO:0030513_positive_regulation_of_BMP_signaling_pathway		0.777	1	6	PELO; RBPJ; SMAD2	0.488	0.0715	0.485
GO:0045739_positive_regulation_of_DNA_repair		0.777	-0.973	54	ACTB; PBRM1; SMARCE1; SLF2; YEATS4; MCRS1; UBE2N; MAD2L2; PARP1; SMARCD1; SMARCB1; TFPT; MGMT; BABAM2	0.488	0.121	-0.226
GO:0070169_positive_regulation_of_biomineral_tissue_development		0.777	1	6	TENT5A; ATP2B1; CEBPB; ATF4	0.488	0.0715	0.485
GO:0098926_postsynaptic_signal_transduction		0.777	-0.962	11	GNB1; GRK2; GNAI2; GNAQ; RGS10; RELA	0.488	0.095	-0.352
GO:2000002_negative_regulation_of_DNA_damage_checkpoint		0.777	1.02	3	PPP1R10; DDX39B	0.488	0.0755	0.611
GO:0016239_positive_regulation_of_macroautophagy		0.777	0.968	28	SPTLC1; RIPK2; SESN1; ATG2A; SUPT5H; RAB3GAP1; OPTN; WAC; PAFAH1B2; PIM2; BNIP3L	0.489	0.0635	0.308
GO:0006368_transcription_elongation_by_RNA_polymerase_II		0.778	0.979	61	HEXIM1; CCNT1; INTS6; CCNK; SUPT5H; SETD2; MED10; ZMYND8; HNRNPU; MED8; MED19; ELP4; GTF2F1; PCID2; SART3; CTNNB1; MED29; TCERG1; CTR9; NCBP2; MED6	0.489	0.059	0.268
GO:0010829_negative_regulation_of_D-glucose_transmembrane_transport		0.778	-1.02	2	INPP5K; SELENOS	0.489	0.0831	-0.652
GO:0014038_regulation_of_Schwann_cell_differentiation		0.778	-1.02	2	DICER1; RELA	0.489	0.0831	-0.652
GO:0014040_positive_regulation_of_Schwann_cell_differentiation		0.778	-1.02	2	DICER1; RELA	0.489	0.0831	-0.652
GO:0051771_negative_regulation_of_nitric-oxide_synthase_biosynthetic_process		0.778	-1.02	2	GSTP1; SELENOS	0.489	0.0831	-0.652
GO:2000651_positive_regulation_of_sodium_ion_transmembrane_transporter_activity		0.778	-1.02	2	GLRX	0.489	0.0831	-0.652
GO:0007625_grooming_behavior		0.779	-1.01	3	APRT	0.49	0.0855	-0.567
GO:0046500_S-adenosylmethionine_metabolic_process		0.779	1.01	5	MAT2B; MAT2A; AHCYL1	0.49	0.0734	0.527
GO:0051098_regulation_of_binding		0.78	0.981	92	JUN; IFNG; NFKBIA; GTF2B; DDIT3; HMGB2; RIPK2; ARHGEF7; SKI; GATA3; CCPG1; STK4; TAF1; EPB41; DAZAP2; SMAD2; GTF2F1; USP33; CSNK1A1; TGFB1; SUMO3; EP300; PYHIN1; ITGA4	0.491	0.0564	0.252
GO:0002792_negative_regulation_of_peptide_secretion		0.78	-0.959	11	PFKL; PSMD9; ENY2; JAGN1; PTPN11; UCP2	0.491	0.0947	-0.351
GO:0030212_hyaluronan_metabolic_process		0.78	0.985	8	CEMIP2; CD44; TGFB1; HEXB; AP2A1	0.491	0.0698	0.442
GO:1901836_regulation_of_transcription_of_nucleolar_large_rRNA_by_RNA_polymerase_I		0.78	-0.97	8	PIH1D1; SMARCB1; PWP1; SIRT7; SMARCA4	0.491	0.0937	-0.396
GO:0014004_microglia_differentiation		0.78	1.02	3	NR3C1; TGFB1	0.492	0.0751	0.61
GO:0015695_organic_cation_transport		0.78	0.989	7	SLC38A2; RALBP1; SEC14L1	0.492	0.0711	0.461
GO:0016320_endoplasmic_reticulum_membrane_fusion		0.78	1	1	VCPIP1	0.491	0.0771	0.755
GO:0032014_positive_regulation_of_ARF_protein_signal_transduction		0.78	1	1	MAPRE2	0.491	0.0771	0.755
GO:0033327_Leydig_cell_differentiation		0.78	1.02	3	TMF1; SF1; PLEKHA1	0.492	0.0751	0.61
GO:0033615_mitochondrial_proton-transporting_ATP_synthase_complex_assembly		0.78	-0.973	5	ATP5F1D; TMEM70	0.492	0.0878	-0.457
GO:0043461_proton-transporting_ATP_synthase_complex_assembly		0.78	-0.973	5	ATP5F1D; TMEM70	0.492	0.0878	-0.457
GO:0097051_establishment_of_protein_localization_to_endoplasmic_reticulum_membrane		0.78	1.02	3	RAB3GAP1; RAB10; RAB3GAP2	0.492	0.0751	0.609
GO:0006780_uroporphyrinogen_III_biosynthetic_process		0.78	-1.02	1	UROS	0.493	0.0829	-0.767
GO:0035063_nuclear_speck_organization		0.78	-1.02	1	SRPK2	0.493	0.0829	-0.768
GO:0070541_response_to_platinum_ion		0.78	-1.02	1	UROS	0.493	0.0829	-0.767
GO:0071418_cellular_response_to_amine_stimulus		0.78	-1.02	1	UROS	0.493	0.0829	-0.767
GO:0048172_regulation_of_short-term_neuronal_synaptic_plasticity		0.78	1.02	4	RAB3GAP1; SYAP1; KMT2A	0.493	0.074	0.569
GO:0051209_release_of_sequestered_calcium_ion_into_cytosol		0.78	0.973	32	CCL3; DDIT3; PDE4D; PLCG2; PTPRC; XCL1; ATG5; CALM1; PDPK1; CAMK2D; PTK2B; ERO1A; ITPR2	0.493	0.0628	0.303
GO:0032212_positive_regulation_of_telomere_maintenance_via_telomerase		0.781	0.973	21	TNKS2; NEK7; ATR; CTNNB1; MAPKAPK5; TCP1; MAPK1	0.493	0.0644	0.331
GO:0006597_spermine_biosynthetic_process		0.781	1.01	2	AMD1; SMS	0.494	0.0769	0.678
GO:0007520_myoblast_fusion		0.781	0.962	15	IL4R; CFLAR; ITGB1; EHD1; MYH9; CD53; DOCK2	0.494	0.0664	0.357
GO:0019640_D-glucuronate_catabolic_process_to_D-xylulose_5-phosphate		0.781	-1.02	2	AKR1A1	0.494	0.0827	-0.647
GO:0033625_positive_regulation_of_integrin_activation		0.781	1.02	2	RAP1B; SKAP1	0.494	0.0769	0.68
GO:0072010_glomerular_epithelium_development		0.781	1.02	2	IQGAP1; ASXL1	0.494	0.0769	0.68
GO:0072015_podocyte_development		0.781	1.02	2	IQGAP1; ASXL1	0.494	0.0769	0.68
GO:0072112_podocyte_differentiation		0.781	1.02	2	IQGAP1; ASXL1	0.494	0.0769	0.68
GO:1902165_regulation_of_intrinsic_apoptotic_signaling_pathway_in_response_to_DNA_damage_by_p53_class_mediator		0.781	-0.969	8	MIF; RPL26	0.494	0.0934	-0.396
GO:1990000_amyloid_fibril_formation		0.781	-0.979	15	FKBP1A; PFDN1; HNRNPA1; PFDN2; PFDN4; VHL; TARDBP	0.494	0.0996	-0.331
GO:0052472_modulation_by_host_of_symbiont_transcription		0.782	-1.02	1	SAP30BP	0.495	0.0827	-0.766
GO:0046928_regulation_of_neurotransmitter_secretion		0.782	0.981	10	SLC38A2; FBXL20; RAB3GAP1; BRAF; RAP1B; RAB5A	0.495	0.0693	0.41
GO:0017121_plasma_membrane_phospholipid_scrambling		0.783	1.02	3	TMEM41B; VMP1	0.495	0.0747	0.608
GO:0003356_regulation_of_cilium_beat_frequency		0.785	1	1	CFAP20	0.497	0.0765	0.753
GO:0060296_regulation_of_cilium_beat_frequency_involved_in_ciliary_motility		0.785	1	1	CFAP20	0.497	0.0765	0.753
GO:1990709_presynaptic_active_zone_organization		0.785	1	1	CAST	0.497	0.0765	0.754
GO:2000253_positive_regulation_of_feeding_behavior		0.785	1	1	CFAP20	0.497	0.0765	0.753
GO:0046931_pore_complex_assembly		0.785	-0.96	9	BAD; RTN4; GSDMD; NUP107	0.497	0.0941	-0.378
GO:0040034_regulation_of_development,_heterochronic		0.786	1.01	2	RBPJ; HMGN1	0.498	0.0765	0.677
GO:0090205_positive_regulation_of_cholesterol_metabolic_process		0.786	1.01	2	PRKAA1; LDLRAP1	0.498	0.0765	0.676
GO:0008360_regulation_of_cell_shape		0.787	0.971	36	CCL3; ANXA1; FYN; PHIP	0.499	0.0616	0.296
GO:0010866_regulation_of_triglyceride_biosynthetic_process		0.787	1.02	4	FBXW7; KAT5; NR1H2	0.5	0.0733	0.567
GO:0015917_aminophospholipid_transport		0.787	1.01	3	ATP8A1; ATP11B; TMEM30A	0.499	0.0744	0.606
GO:0022898_regulation_of_transmembrane_transporter_activity		0.787	0.969	46	IFNG; PDE4B; PDE4D; ATP1B3; COX17; PRNP; CRACR2A; ITGB1; CALM1; UTRN; UBQLN1; PIM1; CAMK2D; BCL2; PTK2B; AKAP9; STIM2	0.5	0.0602	0.281
GO:0035864_response_to_potassium_ion		0.787	1.02	4	NEK7; MECP2; KMT2A	0.5	0.0733	0.564
GO:0045071_negative_regulation_of_viral_genome_replication		0.787	-0.959	27	BANF1; IFITM3; IFITM2; APOBEC3C; SHFL; TNIP1; APOBEC3G; EIF2AK2; SRPK2	0.5	0.108	-0.267
GO:0051258_protein_polymerization		0.787	0.972	92	MYADM; HSPA1A; HSPA1B; CDKN1B; SNX9; HSP90AA1; TUBA1A; ARHGEF7; NEDD1; UBE2K; CLIP1; UBE2S; CSNK1D; ARFGEF1; TTC17; MAP4; SPTAN1; SLAIN2; ARL2; TMOD3; NIN; MECP2; PTK2B; DRG1; PSTPIP1; AKAP9; CDC42EP3	0.499	0.0556	0.25
GO:0060699_regulation_of_endoribonuclease_activity		0.787	1.02	4	HSPA1A	0.5	0.0733	0.565
GO:0060700_regulation_of_ribonuclease_activity		0.787	1.02	4	HSPA1A	0.5	0.0733	0.565
GO:0060988_lipid_tube_assembly		0.787	1.01	2	SNX9	0.5	0.0763	0.674
GO:0098937_anterograde_dendritic_transport		0.787	1.02	4	KIF5B; STAU1	0.5	0.0733	0.567
GO:0070091_glucagon_secretion		0.788	-1.02	1	AIMP1	0.501	0.082	-0.764
GO:0070092_regulation_of_glucagon_secretion		0.788	-1.02	1	AIMP1	0.501	0.082	-0.764
GO:0070094_positive_regulation_of_glucagon_secretion		0.788	-1.02	1	AIMP1	0.501	0.082	-0.764
GO:0090026_positive_regulation_of_monocyte_chemotaxis		0.788	1.01	3	CCL5; CREB3	0.501	0.0742	0.603
GO:0150116_regulation_of_cell-substrate_junction_organization		0.788	0.98	19	PIK3R1; LIMS1; SLK; MAPRE2; CLASP2; MACF1	0.501	0.0648	0.342
GO:1903579_negative_regulation_of_ATP_metabolic_process		0.788	-1	3	PARP1	0.501	0.0843	-0.562
GO:0006720_isoprenoid_metabolic_process		0.788	-0.958	20	ALG3; RDH14; HTRA2; ADH5; DPM3	0.501	0.101	-0.293
GO:0050746_regulation_of_lipoprotein_metabolic_process		0.788	0.993	6	SVIP; RAB3GAP1; RB1CC1	0.502	0.0701	0.481
GO:0061337_cardiac_conduction		0.788	0.952	15	PDE4D; ATP2B4; ATP1A1; ATP2B1; CALM1; CAMK2D; AKAP9; CALM2	0.502	0.0657	0.354
GO:0090276_regulation_of_peptide_hormone_secretion		0.788	0.969	34	IFNG; IRS2; PIM3; SERP1; CCL5; TM7SF3; STX4; PPP3CA	0.501	0.0621	0.3
GO:1903059_regulation_of_protein_lipidation		0.788	0.993	6	SVIP; RAB3GAP1; RB1CC1	0.502	0.0701	0.481
GO:0002315_marginal_zone_B_cell_differentiation		0.788	1.01	4	PTK2B; DOCK10; MFNG; DOCK11	0.502	0.0731	0.562
GO:0009451_RNA_modification		0.788	-0.967	55	NHP2; ELP6; SNRPD1; HSD17B10; SNRPE; URM1; NSUN5; SNRPD2; TRMT13; APOBEC3C; TRMT1	0.502	0.119	-0.225
GO:0010666_positive_regulation_of_cardiac_muscle_cell_apoptotic_process		0.789	-0.981	4	TP53; BNIP3	0.502	0.0855	-0.498
GO:0070873_regulation_of_glycogen_metabolic_process		0.789	0.967	11	IRS2; PPP1CB	0.502	0.0682	0.395
GO:2001032_regulation_of_double-strand_break_repair_via_nonhomologous_end_joining		0.789	0.966	11	SMCHD1; RIF1; PRKDC; CYREN	0.502	0.0682	0.395
GO:0051781_positive_regulation_of_cell_division		0.789	-0.944	14	CHMP3; SIRT2; ITGB1BP1; CDC42; YBX1; RHOA	0.503	0.0972	-0.319
GO:2000191_regulation_of_fatty_acid_transport		0.79	0.992	6	IRS2; MAP2K6	0.503	0.0699	0.48
GO:0030206_chondroitin_sulfate_biosynthetic_process		0.79	1.01	2	CHST12; CHST11	0.504	0.0759	0.673
GO:0048298_positive_regulation_of_isotype_switching_to_IgA_isotypes		0.79	1	2	TGFB1; PMS2	0.504	0.0759	0.671
GO:0048703_embryonic_viscerocranium_morphogenesis		0.79	1.01	2	NIPBL; CHST11	0.504	0.0759	0.673
GO:0050658_RNA_transport		0.79	0.976	74	G3BP2; ZFP36; SRSF7; RANBP2; EIF4A3; SMG1; SETD2; ZFP36L1; TGFBR2; NUP153; YTHDC1; PCID2; NXF1; MRPL18; XPO1; TPR; RBM8A; SRSF3; CASC3; TOMM20; NCBP2; RFTN1; SSB; NUP58	0.504	0.0565	0.258
GO:0008063_Toll_signaling_pathway		0.79	1.01	3	PELI1; IRAK4	0.505	0.0738	0.601
GO:0018022_peptidyl-lysine_methylation		0.79	0.976	17	KANSL2; AUTS2; SETD2; PHF20; KANSL1; OGT; MECP2; ASH1L; KMT2A; KAT8; EHMT1	0.505	0.0649	0.351
GO:0033342_negative_regulation_of_collagen_binding		0.79	0.994	1	GTPBP4	0.505	0.0757	0.748
GO:0061038_uterus_morphogenesis		0.79	1.01	3	NIPBL; ASH1L; KDM5B	0.505	0.0738	0.601
GO:0070593_dendrite_self-avoidance		0.79	0.993	1	EMB	0.505	0.0757	0.747
GO:0071377_cellular_response_to_glucagon_stimulus		0.79	0.995	1	PRKAR1A	0.505	0.0757	0.748
GO:0071870_cellular_response_to_catecholamine_stimulus		0.79	0.977	17	PDE4B; ATP2B4; GNG2; NCSTN; VPS35; GSK3B; SIN3A; GNAS	0.505	0.0649	0.352
GO:0030036_actin_cytoskeleton_organization		0.791	0.994	172	PTGER4; ZEB2; GPR65; MYADM; RHOB; PIK3R1; RGCC; SDCBP; ANXA1; SNX9; JMY; AKAP13; NEDD9; IQGAP2; CFLAR; PDLIM5; AUTS2; WHAMM; TAOK1; NISCH; DNAJB6; EPB41; PTPN1; ARFGEF1; IQGAP1; TTC17; PDCL3; WIPF1; WASHC4; WASHC1; PDCD6IP; SPTAN1; ITGB1	0.505	0.0512	0.238
GO:0006563_L-serine_metabolic_process		0.791	-0.995	3	SHMT2; SERINC5	0.506	0.0838	-0.557
GO:0007056_spindle_assembly_involved_in_female_meiosis		0.791	-0.992	3	SEPTIN1; PTEN; DDB1	0.506	0.0838	-0.556
GO:0097264_self_proteolysis		0.791	-0.993	3	CAPN1	0.506	0.0838	-0.556
GO:0032024_positive_regulation_of_insulin_secretion		0.792	0.948	15	IRS2; SERP1; TM7SF3; STX4	0.506	0.0652	0.352
GO:0032272_negative_regulation_of_protein_polymerization		0.792	-0.953	27	TMSB10; PFN1; TWF2; FLII	0.507	0.108	-0.266
GO:0010466_negative_regulation_of_peptidase_activity		0.793	0.969	35	DDX3X; SERPINB9; CST7; XIAP; RPS6KA3; DNAJB6; CD44; PICALM; PCID2; RNF34; PAK2	0.507	0.0608	0.297
GO:0099150_regulation_of_postsynaptic_specialization_assembly		0.793	1.01	4	CRIPT; PTK2B; ARHGEF9	0.507	0.0725	0.558
GO:0006415_translational_termination		0.793	-0.944	7	MRPL58; ABCE1; SHFL; EIF5A; APEH	0.507	0.0894	-0.402
GO:0030422_siRNA_processing		0.793	-0.967	6	PRKRA; DICER1; HENMT1; TSNAX	0.507	0.0894	-0.437
GO:0007113_endomitotic_cell_cycle		0.793	1	2	CIB1; UBA3	0.508	0.0755	0.67
GO:2000727_positive_regulation_of_cardiac_muscle_cell_differentiation		0.793	1	2	TGFB1; ARRB2	0.508	0.0755	0.67
GO:0019079_viral_genome_replication		0.793	0.963	71	DDX3X; ZC3H12A; DDX5; TMEM41B; CXCR6; CCNK; ADARB1; CCL5; ZNFX1; FAM111A; ZC3HAV1; KPNA6; HSPA8; ATG5	0.508	0.0564	0.256
GO:0016189_synaptic_vesicle_to_endosome_fusion		0.793	-1.01	2	VAMP4	0.508	0.0811	-0.643
GO:0030835_negative_regulation_of_actin_filament_depolymerization		0.793	-0.925	12	TWF2; FLII	0.508	0.0953	-0.331
GO:0043328_protein_transport_to_vacuole_involved_in_ubiquitin-dependent_protein_catabolic_process_via_the_multivesicular_body_sorting_pathway		0.793	0.974	7	VPS37B; VPS36	0.508	0.0694	0.453
GO:0045900_negative_regulation_of_translational_elongation		0.793	1	3	EIF4A3	0.508	0.0734	0.598
GO:0051693_actin_filament_capping		0.793	-0.925	12	TWF2; FLII	0.508	0.0953	-0.331
GO:0071514_genomic_imprinting		0.793	1	3	PCGF5; CTCF	0.508	0.0734	0.598
GO:1902622_regulation_of_neutrophil_migration		0.793	-0.956	13	C1QBP; RAC2; RIPOR2; MYD88; NCKAP1L	0.508	0.0962	-0.334
GO:1904357_negative_regulation_of_telomere_maintenance_via_telomere_lengthening		0.794	0.966	12	XRN1; TNKS2; HNRNPU; HNRNPC; TERF1	0.509	0.0661	0.383
GO:0006307_DNA_alkylation_repair		0.795	-0.97	4	MPG; MGMT	0.511	0.0846	-0.492
GO:0007095_mitotic_G2_DNA_damage_checkpoint_signaling		0.795	0.959	13	TAOK1; MBTPS1; TAOK3; NBN; CDK5RAP3; MRE11; CCNG1; NOP53	0.511	0.0655	0.37
GO:0007252_I-kappaB_phosphorylation		0.795	1	2	PLCG2; DDRGK1	0.511	0.0751	0.669
GO:0009070_serine_family_amino_acid_biosynthetic_process		0.795	-0.971	4	SHMT2; SERINC5	0.511	0.0846	-0.493
GO:0010636_positive_regulation_of_mitochondrial_fusion		0.795	-1.01	1	ZDHHC6	0.512	0.0809	-0.758
GO:0014015_positive_regulation_of_gliogenesis		0.795	0.972	17	CXCR4; TNFRSF1B; ID2; IL6ST; TGFB1; MECP2	0.511	0.0644	0.35
GO:0016183_synaptic_vesicle_coating		0.795	-1.01	2	AP3D1; AP3S1	0.511	0.0809	-0.642
GO:0033601_positive_regulation_of_mammary_gland_epithelial_cell_proliferation		0.795	-1.01	2	RTN4	0.511	0.0809	-0.642
GO:0035904_aorta_development		0.795	0.98	9	PRDM1; RBPJ; TGFBR2; CHD7; HECTD1; CNTRL; SNX17	0.511	0.0672	0.42
GO:0046929_negative_regulation_of_neurotransmitter_secretion		0.795	-1.01	1	PNKD	0.512	0.0809	-0.758
GO:0071470_cellular_response_to_osmotic_stress		0.795	0.972	18	DDX3X; NFAT5; ZFP36L1	0.512	0.0651	0.347
GO:0072710_response_to_hydroxyurea		0.795	1	4	NSMCE3; KAT7; ATRX	0.511	0.0722	0.557
GO:0097111_endoplasmic_reticulum-Golgi_intermediate_compartment_organization		0.795	-1.01	1	STX17	0.512	0.0809	-0.759
GO:0097752_regulation_of_DNA_stability		0.795	-1.01	1	RTF2	0.512	0.0809	-0.757
GO:0140438_protein_stearoylation		0.795	-1.01	1	ZDHHC6	0.512	0.0809	-0.758
GO:1900182_positive_regulation_of_protein_localization_to_nucleus		0.795	0.966	43	IFNG; PIK3R1; ZC3H12A; HSP90AA1; FYN; JAK1; TGFB1; TCP1; EP300; PYHIN1; TPR; IPO7	0.51	0.0599	0.285
GO:1902979_mitotic_DNA_replication_termination		0.795	-1.01	1	RTF2	0.512	0.0809	-0.757
GO:1903721_positive_regulation_of_I-kappaB_phosphorylation		0.795	1	2	PLCG2; DDRGK1	0.511	0.0751	0.669
GO:1904528_positive_regulation_of_microtubule_binding		0.795	0.99	1	PPP2CA	0.51	0.0751	0.744
GO:1904539_negative_regulation_of_glycolytic_process_through_fructose-6-phosphate		0.795	0.99	1	PPP2CA	0.51	0.0751	0.744
GO:1904959_regulation_of_cytochrome-c_oxidase_activity		0.795	-0.966	4	NDUFA4; COA8; PHB2	0.511	0.0846	-0.49
GO:1905051_regulation_of_base-excision_repair		0.795	-1.01	2	PARP1; RPS3	0.511	0.0809	-0.641
GO:0006895_Golgi_to_endosome_transport		0.795	0.972	7	EPS15; VPS13A; VPS13C; AP2A1; SYS1; CORO7	0.512	0.0691	0.453
GO:0007231_osmosensory_signaling_pathway		0.796	-1	2	PYCARD	0.513	0.0806	-0.639
GO:0050714_positive_regulation_of_protein_secretion		0.796	0.951	27	IRS2; SERP1; TM7SF3; STX4; ADAM8; VPS35; TGFB1; PRKAR1A; APBB1; TMED10; DNM1L	0.513	0.061	0.304
GO:0032200_telomere_organization		0.797	0.965	77	PPP1R10; DHX36; HSP90AA1; XRN1; SMG1; NSMCE3; TNKS2; NEK7; RIF1; SLF1; HNRNPU; HNRNPC; ATR; CTNNB1; HSP90AB1; MAPKAPK5; TCP1; PRKDC; MAPK1; ZNF827; HDAC8; TERF1; NBN	0.514	0.0551	0.253
GO:0001172_RNA-templated_transcription		0.797	0.987	1	POLR2A	0.514	0.0747	0.742
GO:0001826_inner_cell_mass_cell_differentiation		0.797	0.987	1	CTR9	0.514	0.0747	0.742
GO:1905342_positive_regulation_of_protein_localization_to_kinetochore		0.797	0.988	1	TRAPPC12	0.514	0.0747	0.743
GO:0019388_galactose_catabolic_process		0.797	-1	2	GALT	0.515	0.0804	-0.638
GO:0033363_secretory_granule_organization		0.797	0.968	17	SRGN; TMF1; TBPL1; PAFAH1B1; AP3B1	0.515	0.0639	0.348
GO:0033499_galactose_catabolic_process_via_UDP-galactose		0.797	-1	2	GALT	0.515	0.0804	-0.638
GO:0036166_phenotypic_switching		0.797	-1	2	EHMT2; DNMT1	0.515	0.0804	-0.638
GO:0048384_retinoic_acid_receptor_signaling_pathway		0.797	0.967	7	DHRS3; CALR; PML; ASXL1; ACTN4	0.515	0.0688	0.45
GO:0048710_regulation_of_astrocyte_differentiation		0.797	0.995	5	ID2; IL6ST; MECP2	0.515	0.071	0.518
GO:0051099_positive_regulation_of_binding		0.797	0.958	46	IFNG; GTF2B; HMGB2; RIPK2; SKI; GATA3; STK4; TAF1; EPB41; DAZAP2; USP33; TGFB1; EP300; PYHIN1	0.515	0.0588	0.278
GO:0070486_leukocyte_aggregation		0.797	-0.962	6	RAC2; ZAP70	0.515	0.0886	-0.435
GO:0071630_nuclear_protein_quality_control_by_the_ubiquitin-proteasome_system		0.797	0.997	2	AKIRIN2; CUL3	0.515	0.0747	0.667
GO:1902445_regulation_of_mitochondrial_membrane_permeability_involved_in_programmed_necrotic_cell_death		0.797	-1	2	BAX; ALKBH7	0.515	0.0804	-0.638
GO:1903926_cellular_response_to_bisphenol_A		0.797	-1	2	DNMT3A; DNMT1	0.515	0.0804	-0.638
GO:0033629_negative_regulation_of_cell_adhesion_mediated_by_integrin		0.798	0.997	3	PDE3B; WNK1	0.515	0.0727	0.595
GO:0031247_actin_rod_assembly		0.798	0.985	1	HSP90B1	0.516	0.0746	0.741
GO:0031651_negative_regulation_of_heat_generation		0.798	0.984	1	ARRDC3	0.516	0.0746	0.74
GO:0001941_postsynaptic_membrane_organization		0.798	0.966	7	ZMYND8; CRIPT; SSH1; RER1; FNTA	0.517	0.0686	0.45
GO:0002090_regulation_of_receptor_internalization		0.798	0.955	24	SDCBP; RIN3; PLCG2; ATAD1; RALA; SYNE1; UBQLN2; AHI1	0.519	0.061	0.315
GO:0006911_phagocytosis,_engulfment		0.798	-0.94	11	ITGB2; NCKAP1L; SH3BP1; CDC42; BECN1	0.519	0.0914	-0.344
GO:0009204_deoxyribonucleoside_triphosphate_catabolic_process		0.798	-0.999	2	ITPA	0.519	0.08	-0.636
GO:0018205_peptidyl-lysine_modification		0.798	0.959	85	RANBP2; KANSL2; NSMCE3; JMJD6; PIAS1; MORF4L2; AUTS2; SENP6; SETD2; TOPORS; MSL2; SLF1; PRKAA1; PHF20; DHPS; CTNNB1; PHF20L1; SUMO3; KANSL1; KAT5; EP300; OGT; MECP2	0.519	0.0538	0.248
GO:0019853_L-ascorbic_acid_biosynthetic_process		0.798	-0.999	2	AKR1A1; AKR1B1	0.519	0.08	-0.636
GO:0019884_antigen_processing_and_presentation_of_exogenous_antigen		0.798	0.965	17	HLA-E; LNPEP; DNM2; HLA-DPB1; AP3B1; HLA-DPA1; HLA-A; B2M; CTSS; CD74	0.518	0.0636	0.347
GO:0021548_pons_development		0.798	-0.998	2	UQCRQ	0.519	0.08	-0.635
GO:0021794_thalamus_development		0.798	-0.998	2	UQCRQ	0.519	0.08	-0.635
GO:0031128_developmental_induction		0.798	0.997	4	SPRY1; HIPK1; CTNNB1	0.52	0.0713	0.554
GO:0032214_negative_regulation_of_telomere_maintenance_via_semi-conservative_replication		0.798	0.982	1	TERF1	0.52	0.0742	0.739
GO:0032386_regulation_of_intracellular_transport		0.798	0.983	138	IFNG; PIK3R1; USP36; ZC3H12A; RNF139; HSP90AA1; GCC2; FYN; INSIG1; EMD; MDFIC; SETD2; FBXW7; ARIH2; PTPN1; PRNP; SVIP; UHMK1; PRKAA1; UBE2J1; NUP153; UBE2G2; PPP1R12A; RAB21; SCFD1; VPS35; TGFB1; GZMB; PCM1; EP300; XPO1; TPR; MAPK1; MECP2; EHD1; BNIP3L; AKAP5; NCBP2; GSK3B; LMAN1; IPO5; LAMP1; YIPF5; NPEPPS; NUP58; STOM; BORCS5; ZFAND1; NUS1; VAMP2; CIB1; UBE2D3; SAR1A; RBM4; UFM1	0.519	0.0512	0.241
GO:0033081_regulation_of_T_cell_differentiation_in_thymus		0.798	0.955	12	SOS1; IL7R; ZEB1; ADAM8; CAMK4; PTPN2	0.517	0.0654	0.379
GO:0033144_negative_regulation_of_intracellular_steroid_hormone_receptor_signaling_pathway		0.798	0.956	13	PER1; FOXP1; CNOT2; CALR; NCOR1; LBH	0.517	0.0649	0.369
GO:0034351_negative_regulation_of_glial_cell_apoptotic_process		0.798	0.996	3	PRKCA; RAD21	0.519	0.0724	0.595
GO:0035971_peptidyl-histidine_dephosphorylation		0.798	-1	1	PHPT1	0.518	0.0802	-0.756
GO:0042492_gamma-delta_T_cell_differentiation		0.798	0.997	4	GPR18; PTPRC	0.52	0.0713	0.553
GO:0048050_post-embryonic_eye_morphogenesis		0.798	-1	2	BAX	0.519	0.08	-0.636
GO:0048597_post-embryonic_camera-type_eye_morphogenesis		0.798	-1	2	BAX	0.519	0.08	-0.636
GO:0051177_meiotic_sister_chromatid_cohesion		0.798	0.993	5	GTF2B; RAD21; SMC3	0.517	0.0708	0.517
GO:0051351_positive_regulation_of_ligase_activity		0.798	-1	2	TMSB4X; ANTKMT	0.517	0.0802	-0.637
GO:0061002_negative_regulation_of_dendritic_spine_morphogenesis		0.798	-1	2	DTNBP1	0.517	0.0802	-0.637
GO:0061450_trophoblast_cell_migration		0.798	-0.939	7	C1QBP; ARHGDIB	0.517	0.0884	-0.399
GO:0061820_telomeric_D-loop_disassembly		0.798	0.982	1	TERF1	0.52	0.0742	0.739
GO:0070489_T_cell_aggregation		0.798	-1	2	ZAP70; MSN	0.517	0.0802	-0.637
GO:0071888_macrophage_apoptotic_process		0.798	-0.982	3	SELENOS; IRF3; IRF7	0.519	0.0824	-0.55
GO:0090657_telomeric_loop_disassembly		0.798	0.982	1	TERF1	0.52	0.0742	0.739
GO:1900037_regulation_of_cellular_response_to_hypoxia		0.798	-0.961	6	ENO1; TMBIM6; VHL; CHCHD2; DNMT3A	0.517	0.0884	-0.434
GO:1901163_regulation_of_trophoblast_cell_migration		0.798	-0.939	7	C1QBP; ARHGDIB	0.517	0.0884	-0.399
GO:1903909_regulation_of_receptor_clustering		0.798	0.997	4	SSH1; GRIPAP1; CD81; MESD	0.52	0.0713	0.553
GO:1904792_positive_regulation_of_shelterin_complex_assembly		0.798	0.982	1	TERF1	0.52	0.0742	0.739
GO:1904815_negative_regulation_of_protein_localization_to_chromosome,_telomeric_region		0.798	0.982	1	TERF1	0.52	0.0742	0.739
GO:1904850_negative_regulation_of_establishment_of_protein_localization_to_telomere		0.798	0.982	1	TERF1	0.52	0.0742	0.739
GO:1904911_negative_regulation_of_establishment_of_RNA_localization_to_telomere		0.798	0.982	1	TERF1	0.52	0.0742	0.739
GO:1904914_negative_regulation_of_establishment_of_protein-containing_complex_localization_to_telomere		0.798	0.982	1	TERF1	0.52	0.0742	0.739
GO:1905273_positive_regulation_of_proton-transporting_ATP_synthase_activity,_rotational_mechanism		0.798	-1	2	TMSB4X; ANTKMT	0.517	0.0802	-0.637
GO:1905778_negative_regulation_of_exonuclease_activity		0.798	0.982	1	TERF1	0.52	0.0742	0.739
GO:1905839_negative_regulation_of_telomeric_D-loop_disassembly		0.798	0.982	1	TERF1	0.52	0.0742	0.739
GO:2000984_negative_regulation_of_ATP_citrate_synthase_activity		0.798	-1	1	PHPT1	0.518	0.0802	-0.756
GO:0002295_T-helper_cell_lineage_commitment		0.799	0.981	6	STAT3; JAK1; LY9	0.52	0.0683	0.474
GO:1905259_negative_regulation_of_nitrosative_stress-induced_intrinsic_apoptotic_signaling_pathway		0.8	0.995	2	DNAJA1	0.521	0.0742	0.665
GO:0016082_synaptic_vesicle_priming		0.8	0.993	4	SNAP29; NAPA; SNAP23; SNAP47	0.521	0.0711	0.551
GO:0019852_L-ascorbic_acid_metabolic_process		0.8	0.993	4	SLC2A3; AKR1B1; GSTO1; AKR1A1	0.521	0.0711	0.551
GO:0022406_membrane_docking		0.8	0.954	33	PDZD8; SYTL2; STX16; EXOC1; STX4; CALM1; BLOC1S6; STX8; SNAP29; STX5; PEX16; AHCYL1; EXOC3	0.521	0.0602	0.296
GO:0097581_lamellipodium_organization		0.8	0.954	33	PIK3R1; HSP90AA1; ARHGEF7; AUTS2; WHAMM; CD44; ITGB1; SNX2	0.521	0.0602	0.296
GO:1903896_positive_regulation_of_IRE1-mediated_unfolded_protein_response		0.8	0.996	4	PTPN1; BCL2L11; TMEM33	0.521	0.0711	0.553
GO:0051894_positive_regulation_of_focal_adhesion_assembly		0.8	0.98	6	LIMS1; RAC1	0.522	0.0682	0.474
GO:0001556_oocyte_maturation		0.8	-0.957	6	SIRT2; PPP2R1A	0.522	0.0878	-0.432
GO:0097298_regulation_of_nucleus_size		0.8	-1	1	HP1BP3	0.522	0.0798	-0.755
GO:0007015_actin_filament_organization		0.801	0.976	124	PTGER4; ZEB2; GPR65; MYADM; RHOB; PIK3R1; RGCC; SNX9; JMY; NEDD9; IQGAP2	0.522	0.0512	0.241
GO:0000768_syncytium_formation_by_plasma_membrane_fusion		0.801	0.957	17	IL4R; CFLAR; ITGB1; EHD1; MYH9; CD53; DOCK2	0.524	0.0631	0.344
GO:0006346_DNA_methylation-dependent_heterochromatin_formation		0.801	0.963	10	ATF7IP; MPHOSPH8; TASOR; RESF1	0.523	0.0666	0.402
GO:0010044_response_to_aluminum_ion		0.801	-1	1	BECN1	0.524	0.0796	-0.754
GO:0031915_positive_regulation_of_synaptic_plasticity		0.801	-0.978	3	DBN1	0.523	0.082	-0.548
GO:0034116_positive_regulation_of_heterotypic_cell-cell_adhesion		0.801	0.991	4	CD44; SKAP1; LCK	0.523	0.071	0.55
GO:0039521_suppression_by_virus_of_host_autophagy		0.801	-1	1	BECN1	0.524	0.0796	-0.754
GO:0042796_snRNA_transcription_by_RNA_polymerase_III		0.801	-0.976	3	SNAPC5; ZC3H8; ICE1	0.523	0.082	-0.547
GO:0071275_cellular_response_to_aluminum_ion		0.801	-1	1	BECN1	0.524	0.0796	-0.754
GO:0071846_actin_filament_debranching		0.801	-1	1	GMFG	0.524	0.0796	-0.754
GO:0086043_bundle_of_His_cell_action_potential		0.801	-0.996	1	RANGRF	0.524	0.0796	-0.75
GO:0086069_bundle_of_His_cell_to_Purkinje_myocyte_communication		0.801	-0.996	1	RANGRF	0.524	0.0796	-0.75
GO:0097035_regulation_of_membrane_lipid_distribution		0.801	0.964	10	TMEM41B; ATP8A1; ATP8B4; ABCB1; VMP1; ATP11B	0.523	0.0666	0.403
GO:0098905_regulation_of_bundle_of_His_cell_action_potential		0.801	-0.996	1	RANGRF	0.524	0.0796	-0.75
GO:0140253_cell-cell_fusion		0.801	0.957	17	IL4R; CFLAR; ITGB1; EHD1; MYH9; CD53; DOCK2	0.524	0.0631	0.344
GO:1900452_regulation_of_long-term_synaptic_depression		0.801	-0.996	1	STAU2	0.524	0.0796	-0.749
GO:1900454_positive_regulation_of_long-term_synaptic_depression		0.801	-0.996	1	STAU2	0.524	0.0796	-0.749
GO:1901194_negative_regulation_of_formation_of_translation_preinitiation_complex		0.801	-1	1	RPL13A	0.524	0.0796	-0.755
GO:1905867_epididymis_development		0.801	-1	1	PTPN6	0.524	0.0796	-0.753
GO:2000810_regulation_of_bicellular_tight_junction_assembly		0.801	-0.975	3	PRKCH	0.523	0.082	-0.546
GO:0002188_translation_reinitiation		0.801	0.993	2	EIF3A; DENR	0.525	0.0738	0.664
GO:0015012_heparan_sulfate_proteoglycan_biosynthetic_process		0.801	0.994	3	CTNNB1; B3GAT3; TM9SF2	0.525	0.0718	0.594
GO:0006766_vitamin_metabolic_process		0.801	0.956	19	IFNG; SLC2A3; MTR; FPGS	0.525	0.0625	0.334
GO:0010874_regulation_of_cholesterol_efflux		0.801	0.99	5	NFKBIA; NR1H2	0.525	0.0699	0.516
GO:0016031_tRNA_import_into_mitochondrion		0.801	0.978	1	TOMM20	0.526	0.0736	0.736
GO:0097343_ripoptosome_assembly		0.801	0.979	1	BIRC2	0.526	0.0736	0.736
GO:1901026_ripoptosome_assembly_involved_in_necroptotic_process		0.801	0.979	1	BIRC2	0.526	0.0736	0.736
GO:1902443_negative_regulation_of_ripoptosome_assembly_involved_in_necroptotic_process		0.801	0.979	1	BIRC2	0.526	0.0736	0.736
GO:1905242_response_to_3,3',5-triiodo-L-thyronine		0.801	0.978	1	TOMM20	0.526	0.0736	0.736
GO:0051180_vitamin_transport		0.803	0.992	3	SLC2A3; SLC52A2	0.526	0.0717	0.593
GO:0030149_sphingolipid_catabolic_process		0.803	0.972	6	NEU1; HEXB	0.527	0.0677	0.47
GO:0086012_membrane_depolarization_during_cardiac_muscle_cell_action_potential		0.803	-0.993	2	RANGRF; SLMAP	0.527	0.0791	-0.632
GO:0098780_response_to_mitochondrial_depolarisation		0.803	-0.928	11	VDAC1; HTRA2; GPS2; BECN1	0.527	0.0905	-0.34
GO:0098902_regulation_of_membrane_depolarization_during_action_potential		0.803	-0.993	2	RANGRF; SLMAP	0.527	0.0791	-0.632
GO:1900825_regulation_of_membrane_depolarization_during_cardiac_muscle_cell_action_potential		0.803	-0.993	2	RANGRF; SLMAP	0.527	0.0791	-0.632
GO:1905751_positive_regulation_of_endosome_to_plasma_membrane_protein_transport		0.803	0.976	1	AKAP5	0.527	0.0734	0.734
GO:0003198_epithelial_to_mesenchymal_transition_involved_in_endocardial_cushion_formation		0.804	0.992	3	RBPJ; TGFBR2	0.528	0.0715	0.592
GO:0003272_endocardial_cushion_formation		0.804	0.992	3	RBPJ; TGFBR2	0.528	0.0715	0.592
GO:0010032_meiotic_chromosome_condensation		0.804	-0.995	1	SMC4	0.529	0.0791	-0.749
GO:0010810_regulation_of_cell-substrate_adhesion		0.804	0.949	48	MYADM; PIK3R1; LIMS1; NEDD9; ARHGEF7; STK4; UTRN; PLEKHA2; ARL2; BRAF; SLK; BCL2; PTK2B; CALR; CDK6; GSK3B; CLASP2; CIB1; MACF1; SKAP1	0.528	0.0571	0.274
GO:0015700_arsenite_transport		0.804	-0.993	1	GET3	0.529	0.0791	-0.748
GO:1905821_positive_regulation_of_chromosome_condensation		0.804	-0.995	1	SMC4	0.529	0.0791	-0.749
GO:0001547_antral_ovarian_follicle_growth		0.804	0.974	1	SCAPER	0.529	0.0733	0.732
GO:0002865_negative_regulation_of_acute_inflammatory_response_to_antigenic_stimulus		0.804	-0.993	2	SELENOS	0.53	0.0789	-0.632
GO:0006071_glycerol_metabolic_process		0.804	-0.989	2	TPI1; PGP	0.53	0.0789	-0.63
GO:0010470_regulation_of_gastrulation		0.804	-0.991	2	RACK1	0.53	0.0789	-0.631
GO:0034316_negative_regulation_of_Arp2/3_complex-mediated_actin_nucleation		0.804	-0.99	2	GMFG; CORO1B	0.53	0.0789	-0.63
GO:0043473_pigmentation		0.804	-0.949	29	SNAPIN; RACK1; AP1S2; HPS1; DCTN2; BAX; DTNBP1; POMC; AP1M1; RAB11B	0.529	0.104	-0.26
GO:0061945_regulation_of_protein_K48-linked_ubiquitination		0.804	-0.946	6	TRIM44; PPIA; GABARAP	0.529	0.0871	-0.427
GO:0070542_response_to_fatty_acid		0.804	0.956	10	ZC3H12A; FOXO3; PDK3	0.529	0.066	0.4
GO:0006997_nucleus_organization		0.805	0.957	66	USP36; EPC1; HMGB2; CHMP1B; TMF1; EMD; TBPL1; PRKCA; VRK1; SUN2; RRN3; NUP153; PITPNB; PAFAH1B1; KAT5; TOR1AIP1; TPR; SYNE1	0.53	0.0549	0.258
GO:0044773_mitotic_DNA_damage_checkpoint_signaling		0.805	0.95	29	PPP1R10; CDKN1B; SDE2; TAOK1; GIGYF2; MBTPS1; XPC; PRKDC; TAOK3; WAC; NBN; PML; CDK5RAP3	0.53	0.0597	0.3
GO:0032370_positive_regulation_of_lipid_transport		0.806	0.923	15	NFKBIA; TMF1; ATP8A1	0.531	0.0629	0.343
GO:0044774_mitotic_DNA_integrity_checkpoint_signaling		0.806	0.945	30	PPP1R10; CDKN1B; SDE2; TAOK1; GIGYF2; MBTPS1; XPC; PRKDC; TAOK3; WAC; NBN; PML; CDK5RAP3	0.531	0.0597	0.298
GO:0045861_negative_regulation_of_proteolysis		0.806	0.952	66	DDX3X; SERPINB9; CST7; XIAP; RPS6KA3; DNAJB6; TAF1; PRNP; SVIP; CD44; PDCL3; PICALM; PCID2; DNAJC1; PHF20L1; HSP90AB1; RNF34; PAK2; GLG1; OGT; WAC; CAST	0.531	0.0548	0.256
GO:0045869_negative_regulation_of_single_stranded_viral_RNA_replication_via_double_stranded_DNA_intermediate		0.807	-0.923	7	APOBEC3C; APOBEC3G; INPP5K	0.532	0.0868	-0.392
GO:0048711_positive_regulation_of_astrocyte_differentiation		0.807	0.988	3	ID2; IL6ST	0.532	0.0711	0.59
GO:0003310_pancreatic_A_cell_differentiation		0.807	-0.991	1	VHL	0.533	0.0787	-0.746
GO:0048877_homeostasis_of_number_of_retina_cells		0.807	-0.991	1	VHL	0.533	0.0787	-0.746
GO:0061073_ciliary_body_morphogenesis		0.807	-0.991	1	VHL	0.533	0.0787	-0.746
GO:1902072_negative_regulation_of_hypoxia-inducible_factor-1alpha_signaling_pathway		0.807	-0.991	1	VHL	0.533	0.0787	-0.746
GO:2001238_positive_regulation_of_extrinsic_apoptotic_signaling_pathway		0.807	0.952	20	ATF3; PMAIP1; STK4; PTPRC; FAF1; PAK2; DEDD2	0.533	0.062	0.329
GO:0030199_collagen_fibril_organization		0.809	-0.987	2	TGFBR1; ANXA2	0.534	0.0785	-0.629
GO:1905686_positive_regulation_of_plasma_membrane_repair		0.809	-0.987	2	S100A10; ANXA2	0.534	0.0785	-0.629
GO:0008589_regulation_of_smoothened_signaling_pathway		0.809	0.944	11	RORA; MGRN1; PRKACB; CREBBP; UCHL5	0.535	0.0651	0.386
GO:0035965_cardiolipin_acyl-chain_remodeling		0.809	-0.991	1	HADHA	0.535	0.0785	-0.746
GO:0071109_superior_temporal_gyrus_development		0.809	0.971	1	GSK3B	0.535	0.0727	0.73
GO:0071228_cellular_response_to_tumor_cell		0.809	0.972	1	TXNIP	0.535	0.0727	0.731
GO:0150101_regulation_of_microtubule_anchoring_at_centrosome		0.809	0.971	1	GSK3B	0.535	0.0727	0.73
GO:1902003_regulation_of_amyloid-beta_formation		0.809	0.944	11	IFNG; PRNP; PICALM	0.535	0.0651	0.386
GO:1903566_positive_regulation_of_protein_localization_to_cilium		0.809	0.971	1	GSK3B	0.535	0.0727	0.73
GO:1904339_negative_regulation_of_dopaminergic_neuron_differentiation		0.809	0.971	1	GSK3B	0.535	0.0727	0.73
GO:2000077_negative_regulation_of_type_B_pancreatic_cell_development		0.809	0.971	1	GSK3B	0.535	0.0727	0.73
GO:0006904_vesicle_docking_involved_in_exocytosis		0.81	0.96	9	SYTL2; EXOC1; BLOC1S6; EXOC3; RAB8B	0.536	0.0649	0.412
GO:0010560_positive_regulation_of_glycoprotein_biosynthetic_process		0.81	0.985	4	NCSTN; CTNNB1; GOLGA2	0.536	0.0698	0.547
GO:0036336_dendritic_cell_migration		0.81	0.961	9	CXCR4; CCL5; PIK3CG; DOCK8; CALR	0.536	0.0649	0.412
GO:0045176_apical_protein_localization		0.81	-0.945	5	ACTB	0.536	0.0831	-0.444
GO:0051208_sequestering_of_calcium_ion		0.81	0.95	36	CCL3; DDIT3; PDE4D; PLCG2; PTPRC; XCL1; ATG5; CALM1; PDPK1; CAMK2D; PTK2B; ERO1A; CALR; HSP90B1; ITPR2	0.536	0.0582	0.289
GO:2000696_regulation_of_epithelial_cell_differentiation_involved_in_kidney_development		0.81	0.985	4	GATA3; CTNNB1; PRKX	0.536	0.0698	0.547
GO:0006631_fatty_acid_metabolic_process		0.81	-0.97	74	TNFRSF1A; MIF; ACAA1; HSD17B10; ETFA; SIRT2; NDUFAB1; ACOT7; LYPLA2; DBI; ADH5; PANK2; ACADM; MTLN; ETFB	0.537	0.126	-0.212
GO:0006651_diacylglycerol_biosynthetic_process		0.81	-0.989	1	PNPLA2	0.537	0.0783	-0.745
GO:0006900_vesicle_budding_from_membrane		0.81	-0.947	45	TRAPPC1; PDCD6; TRAPPC6A; SNX3; AP2M1; TRAPPC4; CHMP4A; TRAPPC3; VAPA; CHMP5; TRAPPC6B; SAR1B; S100A10; TRAPPC2L; RAB1A; TRAPPC2; GOLPH3; AP3D1; AP3S1; CHMP7; ANXA2	0.537	0.111	-0.229
GO:0033566_gamma-tubulin_complex_localization		0.81	0.968	1	MZT1	0.537	0.0725	0.728
GO:0036155_acylglycerol_acyl-chain_remodeling		0.81	-0.989	1	PNPLA2	0.537	0.0783	-0.745
GO:0044209_AMP_salvage		0.81	-0.948	4	ADSL; APRT	0.536	0.082	-0.481
GO:0051415_microtubule_nucleation_by_interphase_microtubule_organizing_center		0.81	0.968	1	MZT1	0.537	0.0725	0.728
GO:0051728_cell_cycle_switching,_mitotic_to_meiotic_cell_cycle		0.81	0.967	1	YTHDC2	0.537	0.0725	0.727
GO:0051729_germline_cell_cycle_switching,_mitotic_to_meiotic_cell_cycle		0.81	0.967	1	YTHDC2	0.537	0.0725	0.727
GO:1904021_negative_regulation_of_G_protein-coupled_receptor_internalization		0.81	0.969	1	UBQLN2	0.537	0.0725	0.728
GO:0006207_'de_novo'_pyrimidine_nucleobase_biosynthetic_process		0.811	-0.988	1	CMPK1	0.539	0.0781	-0.744
GO:0006225_UDP_biosynthetic_process		0.811	-0.988	1	CMPK1	0.539	0.0781	-0.744
GO:0016077_sno(s)RNA_catabolic_process		0.811	0.967	1	ZCCHC7	0.539	0.0724	0.727
GO:0019065_receptor-mediated_endocytosis_of_virus_by_host_cell		0.811	0.988	2	EPS15; RNASEK	0.538	0.0725	0.661
GO:0019856_pyrimidine_nucleobase_biosynthetic_process		0.811	-0.988	1	CMPK1	0.539	0.0781	-0.744
GO:0046705_CDP_biosynthetic_process		0.811	-0.988	1	CMPK1	0.539	0.0781	-0.744
GO:0060307_regulation_of_ventricular_cardiac_muscle_cell_membrane_repolarization		0.811	-0.985	2	WDR1	0.538	0.0781	-0.627
GO:0071031_nuclear_mRNA_surveillance_of_mRNA_3'-end_processing		0.811	0.967	1	ZCCHC7	0.539	0.0724	0.727
GO:0071036_nuclear_polyadenylation-dependent_snoRNA_catabolic_process		0.811	0.967	1	ZCCHC7	0.539	0.0724	0.727
GO:0071037_nuclear_polyadenylation-dependent_snRNA_catabolic_process		0.811	0.967	1	ZCCHC7	0.539	0.0724	0.727
GO:0071039_nuclear_polyadenylation-dependent_CUT_catabolic_process		0.811	0.967	1	ZCCHC7	0.539	0.0724	0.727
GO:0071705_nitrogen_compound_transport		0.811	0.986	634	MCL1; RGS2; G3BP2; RHOB; IFNG; PIK3R1; SLC38A2; ZFP36; SELENOK; VPS37B; SRSF7; DNAJA1; NFKBIA; USP36; FAM53C; SYTL3; RANBP2; PPP1R10; ZC3H12A; SDCBP; IRS2; ANXA1; SNX9; HSPA9; CBLB; PIM3; HSPA5; EIF4A3; HSP90AA1; TAF7; SMG1; GCC2; KIF5B; DGKD; CHMP1B; FYN; SERP1; TUBA1A; KPNA2; STAT3; ABCB7; ARL4A; INSIG1; EMD; RAB11FIP1; RABGAP1L; IL10RA; NAPG; HERPUD1; EPS15; MDFIC; STK4; SETD2; CCL5; SYTL2; IPO8; FBXW7; SLC38A1; ARIH2; PTPN1; GNPTAB; SQSTM1; CCDC22; ARFGEF1; STX16; ZFP36L1; MIA2; PRNP; SVIP; TM7SF3; XBP1; ATP8A1; CLSTN1; TGFBR2; ARF4; SLC25A36; HM13; UHMK1; TMED7; SLC25A15; KPNA6; HSPA8; PRKAA1; SMAD2; UBE2J1; VPS16; HSPD1; EXOC1; NUP153; WASHC4; WASHC1; PDCD6IP; RAB3GAP1; STX4; ADAM8; ITGB1; YTHDC1; UBE2G2; VPS36; TRAM1; RAB2A; PPP3CA; GGA2; VPS13A; AZIN1; DNM2; PCID2; GOSR1; NXF1; SNX2; SPG11; DNAJC1; MRPL18; ARL4C; SLC3A2; BLOC1S6; MAN1A1; PSAP; RAB21; SCFD1; VPS35; TGFB1; GZMB; AKIRIN2; GOSR2; SEC63; PAFAH1B1; PCM1; TNPO1; EP300; XPO1; STX8; OPTN; TPR; SNAP29; SNX5; RBM8A; IPO7; AFTPH; SRSF3; MECP2; SLC12A6; CERT1; CASC3; AP3B1; SRPRA; GAPVD1; EHD1; VPS53; STX5; SLU7; PRKAR1A; CALR; AP1G2; BCAP29; XPO6; APBB1; HSP90B1; ARRDC3; SEC62; BNIP3L; TOMM20; AKAP5; NCBP2; TXNIP; GSK3B; DENND4C; MYH9; SLC35A3; RALBP1; LMAN1; IPO5; RFTN1; PEX16; NDFIP1; SPCS2; SSB; YIPF5; TIMM10; NPEPPS; NUP58; DTX3L; RAB5A; VPS26B; SEC23B; PML; AHCYL1; ARL1; STOM; NECAP1; EXOC3; NXT1; RAB35; SSR3; SLC7A6OS; VPS4A; UNC119; ABCB1; TMED10; RAB10; KPNA4; ZFAND1; SLBP; CHD7	0.538	0.0428	0.215
GO:0071806_protein_transmembrane_transport		0.811	0.938	30	MCL1; HSPA5; HSPD1; TRAM1; SEC63; SEC62; TOMM20; PEX16; TMED10; SRP54; DNAJC15; GRPEL1	0.538	0.0591	0.296
GO:0072683_T_cell_extravasation		0.811	-0.963	3	IL27RA	0.539	0.0804	-0.54
GO:0075509_endocytosis_involved_in_viral_entry_into_host_cell		0.811	0.988	2	EPS15; RNASEK	0.538	0.0725	0.661
GO:0099625_ventricular_cardiac_muscle_cell_membrane_repolarization		0.811	-0.985	2	WDR1	0.538	0.0781	-0.627
GO:2000601_positive_regulation_of_Arp2/3_complex-mediated_actin_nucleation		0.811	-0.963	3	BRK1; WASF2; ABI2	0.539	0.0804	-0.539
GO:0006376_mRNA_splice_site_recognition		0.811	0.937	23	SRSF5; SETX; CELF2; SRSF6; YTHDC1; KHDC4; SLU7; SF3A1; SF1	0.539	0.0596	0.314
GO:0010972_negative_regulation_of_G2/M_transition_of_mitotic_cell_cycle		0.811	0.936	22	NABP1; TAOK1; MBTPS1; RAD21; TAOK3; NBN; CDK5RAP3; VPS4A; MRE11; ZNF830; RAD50; CCNG1; USP47; NOP53	0.54	0.0599	0.316
GO:0022027_interkinetic_nuclear_migration		0.811	0.988	2	PCM1; HOOK3	0.54	0.0724	0.661
GO:0050774_negative_regulation_of_dendrite_morphogenesis		0.811	0.987	2	PPP3CA; YWHAH	0.54	0.0724	0.66
GO:1902750_negative_regulation_of_cell_cycle_G2/M_phase_transition		0.811	0.936	22	NABP1; TAOK1; MBTPS1; RAD21; TAOK3; NBN; CDK5RAP3; VPS4A; MRE11; ZNF830; RAD50; CCNG1; USP47; NOP53	0.54	0.0599	0.316
GO:1905719_protein_localization_to_perinuclear_region_of_cytoplasm		0.811	0.988	2	SQSTM1; HOOK3	0.54	0.0724	0.661
GO:0001834_trophectodermal_cell_proliferation		0.811	0.966	1	COPS2	0.541	0.0722	0.726
GO:0018200_peptidyl-glutamic_acid_modification		0.811	-0.945	4	NAA20; VKORC1	0.541	0.0815	-0.48
GO:0022417_protein_maturation_by_protein_folding		0.811	-0.942	4	FKBP1A	0.541	0.0815	-0.478
GO:0031118_rRNA_pseudouridine_synthesis		0.811	-0.944	4	NHP2; NOP10; DKC1	0.541	0.0815	-0.479
GO:0043377_negative_regulation_of_CD8-positive,_alpha-beta_T_cell_differentiation		0.811	0.965	1	SOCS1	0.541	0.0722	0.726
GO:0045162_clustering_of_voltage-gated_sodium_channels		0.811	0.966	1	SCLT1	0.541	0.0722	0.726
GO:0090114_COPII-coated_vesicle_budding		0.811	-0.934	26	TRAPPC1; PDCD6; TRAPPC6A	0.541	0.105	-0.266
GO:1903537_meiotic_cell_cycle_process_involved_in_oocyte_maturation		0.811	-0.982	2	PPP2R1A; YTHDF2	0.54	0.0779	-0.625
GO:1903538_regulation_of_meiotic_cell_cycle_process_involved_in_oocyte_maturation		0.811	-0.982	2	PPP2R1A; YTHDF2	0.54	0.0779	-0.625
GO:0000244_spliceosomal_tri-snRNP_complex_assembly		0.811	-0.931	10	PRPF19; USP4; LSM2	0.541	0.0884	-0.348
GO:0045184_establishment_of_protein_localization		0.811	0.987	576	TNFAIP3; MCL1; RHOB; IFNG; PIK3R1; SELENOK; VPS37B; DNAJA1; NFKBIA; USP36; FAM53C; SYTL3; RANBP2; PPP1R10; ZC3H12A; SDCBP; IRS2; ANXA1; SNX9; DDIT3; HSPA9; CBLB; PIM3; HSPA5; LIMS1; HSP90AA1; GCC2; KIF5B; DGKD; CHMP1B; FYN; SERP1; TUBA1A; KPNA2; STAT3; ARL4A; INSIG1; EMD; RAB11FIP1; RABGAP1L; IL10RA; NAPG; HERPUD1; EPS15; MDFIC; STK4; CCL5; SYTL2; IPO8; FBXW7; ARIH2; PTPN1; GNPTAB; SQSTM1; CCDC22; ARFGEF1; STX16; MIA2; PRNP; SVIP; EMC2; TM7SF3; ATAD1; XBP1; CLSTN1; ARF4; HM13; UHMK1; TMED7; KPNA6; HSPA8; PRKAA1; SMAD2; UBE2J1; VPS16; HSPD1; EXOC1; NUP153; WASHC4; WASHC1; PDCD6IP; RAB3GAP1; STX4; ADAM8; CRIPT; UBE2G2; VPS36; TRAM1; RAB2A; PPP3CA; GGA2; VPS13A; DNM2; PCID2; GOSR1; NXF1; SNX2; SPG11; DNAJC1; ARL4C; BLOC1S6; MAN1A1; RAB21; SCFD1; VPS35; EMC7; TGFB1; GZMB; AKIRIN2; GOSR2; SEC63; PAFAH1B1; PCM1; TNPO1; TCP1; BRAF; EP300; RALA; XPO1; STX8; OPTN; TPR; SNAP29; SNX5; IPO7; AFTPH; AP3B1; ZNF827; SRPRA; EMC4; GAPVD1; EHD1; VPS53; STX5; SLU7; PRKAR1A; CALR; AP1G2; BCAP29; XPO6; APBB1; HSP90B1; ARRDC3; TERF1; SEC62; BNIP3L; TOMM20; AKAP5; TXNIP; GSK3B; DENND4C; MYH9; LMAN1; IPO5; RFTN1; EMC6; NIPBL; LAMP1; PEX16; NDFIP1; SPCS2; YIPF5; TIMM10; NPEPPS; NUP58; DTX3L; RAB5A; VPS26B; SEC23B; PML; AHCYL1; ARL1; STOM; NECAP1; EXOC3; NXT1; RAB35; SSR3; SLC7A6OS; VPS4A; UNC119; TMED10; RAB10; KPNA4; ZFAND1	0.541	0.0426	0.216
GO:0061081_positive_regulation_of_myeloid_leukocyte_cytokine_production_involved_in_immune_response		0.811	0.931	12	DHX36; RIPK2; PLCG2	0.541	0.0632	0.369
GO:0051453_regulation_of_intracellular_pH		0.811	-0.949	25	SNAPIN; ATP6V1D; ATP5F1B; TMEM106B; ATP6V0D1; ATP6AP1; ATP6V0E1; ATP6V0A2; RNASEK	0.541	0.103	-0.272
GO:0070945_neutrophil-mediated_killing_of_gram-negative_bacterium		0.811	-0.987	1	TUSC2	0.541	0.0779	-0.743
GO:0000398_mRNA_splicing,_via_spliceosome		0.811	0.976	193	SRSF7; TRA2A; SRSF5; RSRP1; RBM39; EIF4A3; CWF19L2; JMJD6; DDX5; SDE2; TRA2B; SETX; HNRNPH3; BCAS2; ZCCHC8; SAP18; DDX41; PAXBP1; THRAP3; PTBP1; WTAP; CELF2; HNRNPU; SRSF6; MTREX; SON; HSPA8; SRRM1; HNRNPC; YTHDC1; SRSF2; PRPF31; PRPF4B; SART3; PRPF8; SRSF4; RBM17; ZRSR2; PPWD1; RBM8A; KHDC4; SRSF3; CASC3; PABPC1; PRPF18; SLU7; SFPQ; SF3B1; SF3A1; TIA1; NCL; NCBP2; RBM25; RNPS1; SCAF11; SF1; LARP7; DDX17; SMU1; CDC40; CWC25; RBM4; RBMX; U2AF1L4; RBM23; HNRNPA2B1; PRDX6; SNRNP200; NUP98	0.541	0.0473	0.23
GO:0038084_vascular_endothelial_growth_factor_signaling_pathway		0.811	0.961	6	SPRY2; PIK3CD; NUS1; PRKD2	0.542	0.0663	0.465
GO:0038113_interleukin-9-mediated_signaling_pathway		0.811	0.963	6	STAT3; JAK1	0.542	0.0663	0.466
GO:0071104_response_to_interleukin-9		0.811	0.963	6	STAT3; JAK1	0.542	0.0663	0.466
GO:0099010_modification_of_postsynaptic_structure		0.811	0.962	6	RHOB; RAP1B; CHMP2B	0.542	0.0663	0.466
GO:0003177_pulmonary_valve_development		0.812	0.979	4	TNFRSF1B; RBPJ; SMAD2	0.543	0.0691	0.544
GO:0034162_toll-like_receptor_9_signaling_pathway		0.812	0.978	5	PTPN22; TNIP2	0.543	0.0683	0.509
GO:0046464_acylglycerol_catabolic_process		0.812	0.975	5	ABHD5; PIK3CG; ABHD16A	0.543	0.0683	0.508
GO:0048813_dendrite_morphogenesis		0.812	0.93	28	DHX36; FYN; PDLIM5; KIDINS220; ITGB1; PICALM; PPP3CA; RAB21; PAFAH1B1; SYNE1; DOCK10; GSK3B	0.543	0.0585	0.296
GO:0065005_protein-lipid_complex_assembly		0.812	0.978	5	SNX9; PRKACB; NR1H2	0.543	0.0683	0.51
GO:2000209_regulation_of_anoikis		0.812	0.977	5	MCL1; ITGB1; BCL2	0.543	0.0683	0.509
GO:1905165_regulation_of_lysosomal_protein_catabolic_process		0.812	0.985	2	VPS35; USP8	0.544	0.072	0.659
GO:1905166_negative_regulation_of_lysosomal_protein_catabolic_process		0.812	0.985	2	VPS35; USP8	0.544	0.072	0.659
GO:0002476_antigen_processing_and_presentation_of_endogenous_peptide_antigen_via_MHC_class_Ib		0.814	0.959	6	HLA-E; HLA-C; HLA-B; HLA-A	0.545	0.066	0.464
GO:0006359_regulation_of_transcription_by_RNA_polymerase_III		0.814	0.927	12	DHX36; CHD8; SF3B1; DDX21	0.547	0.0627	0.368
GO:0006406_mRNA_export_from_nucleus		0.814	0.946	36	EIF4A3; SMG1; SETD2; YTHDC1; PCID2; NXF1; XPO1; TPR; RBM8A; SRSF3; CASC3	0.546	0.0574	0.288
GO:0007343_egg_activation		0.814	0.961	1	MYH9	0.548	0.0715	0.722
GO:0009593_detection_of_chemical_stimulus		0.814	0.976	4	NR4A1; CALM1; CALM2	0.546	0.0688	0.542
GO:0009650_UV_protection		0.814	0.976	4	XPA; SDF4; ERCC1	0.546	0.0688	0.542
GO:0010944_negative_regulation_of_transcription_by_competitive_promoter_binding		0.814	0.972	5	SMAD7; KDM2A	0.547	0.068	0.506
GO:0015810_aspartate_transmembrane_transport		0.814	-0.983	1	UCP2	0.548	0.0773	-0.74
GO:0019255_glucose_1-phosphate_metabolic_process		0.814	0.96	1	UGP2	0.548	0.0715	0.722
GO:0030382_sperm_mitochondrion_organization		0.814	0.982	2	VPS13A; MFSD14A	0.547	0.0717	0.657
GO:0030860_regulation_of_polarized_epithelial_cell_differentiation		0.814	0.96	1	AHI1	0.548	0.0715	0.722
GO:0030862_positive_regulation_of_polarized_epithelial_cell_differentiation		0.814	0.96	1	AHI1	0.548	0.0715	0.722
GO:0035696_monocyte_extravasation		0.814	0.983	2	JAML; CD47	0.547	0.0717	0.658
GO:0035844_cloaca_development		0.814	0.96	1	AHI1	0.548	0.0715	0.722
GO:0039008_pronephric_nephron_tubule_morphogenesis		0.814	0.96	1	AHI1	0.548	0.0715	0.722
GO:0039020_pronephric_nephron_tubule_development		0.814	0.96	1	AHI1	0.548	0.0715	0.722
GO:0043200_response_to_amino_acid		0.814	0.936	34	CDKN1B; SESN1; FYN; TUBA1A; ZEB1; XBP1; UBR2; CEBPB; EP300; BCL2; TOMM20; SOCS1; IPO5	0.546	0.0581	0.29
GO:0044319_wound_healing,_spreading_of_cells		0.814	-0.923	10	TOR1A; FLNA; PDCD10; RHOA	0.546	0.0878	-0.345
GO:0044788_modulation_by_host_of_viral_process		0.814	0.924	21	ZC3H12A; TMEM41B; CCNK; HSPA8; IGF2R; YTHDC2; RAB5A; STOM; SMC5	0.546	0.0595	0.314
GO:0051295_establishment_of_meiotic_spindle_localization		0.814	0.961	1	MYH9	0.548	0.0715	0.722
GO:0051865_protein_autoubiquitination		0.814	0.942	25	RNF11; TAF1; KLHL24; DDB2; UBE2B; RNF4; CNOT4; DTX3L; RNF115; ITCH; UBE2D3; CUL3	0.545	0.0582	0.308
GO:0060468_prevention_of_polyspermy		0.814	0.961	1	MYH9	0.548	0.0715	0.722
GO:0060471_cortical_granule_exocytosis		0.814	0.961	1	MYH9	0.548	0.0715	0.722
GO:0061956_penetration_of_cumulus_oophorus		0.814	0.963	1	PITHD1	0.546	0.0717	0.724
GO:0065001_specification_of_axis_polarity		0.814	0.96	1	AHI1	0.548	0.0715	0.722
GO:0070778_L-aspartate_transmembrane_transport		0.814	-0.983	1	UCP2	0.548	0.0773	-0.74
GO:0070982_L-asparagine_metabolic_process		0.814	0.963	1	ATF4	0.546	0.0717	0.724
GO:0071284_cellular_response_to_lead_ion		0.814	-0.983	1	UCP2	0.548	0.0773	-0.74
GO:0071765_nuclear_inner_membrane_organization		0.814	-0.983	1	TARDBP	0.548	0.0773	-0.74
GO:0072595_maintenance_of_protein_localization_in_organelle		0.814	0.941	25	HSPA5; INSIG1; SUN2; CIZ1; TOPORS; HNRNPU; ARL2; SYNE1	0.546	0.0581	0.308
GO:0072697_protein_localization_to_cell_cortex		0.814	0.983	2	EPB41; EZR	0.547	0.0717	0.657
GO:0140962_multicellular_organismal-level_chemical_homeostasis		0.814	0.94	10	PICALM; IREB2; FBXL5; LIPA; PRKACB; B2M	0.546	0.0645	0.393
GO:1903919_negative_regulation_of_actin_filament_severing		0.814	0.961	1	MYH9	0.548	0.0715	0.722
GO:1903923_positive_regulation_of_protein_processing_in_phagocytic_vesicle		0.814	0.961	1	MYH9	0.548	0.0715	0.722
GO:1904427_positive_regulation_of_calcium_ion_transmembrane_transport		0.814	0.935	18	XCL1; CRACR2A; CALM1; PPP3CA; PDPK1; STIM2; AKAP5; CALM2; PPP3CC	0.547	0.0618	0.334
GO:1905667_negative_regulation_of_protein_localization_to_endosome		0.814	-0.983	1	ANKRD13A	0.548	0.0773	-0.74
GO:0045910_negative_regulation_of_DNA_recombination		0.814	0.948	9	SMCHD1; RIF1; MSH3; KAT5; NDFIP1	0.549	0.0638	0.407
GO:0051651_maintenance_of_location_in_cell		0.814	0.949	76	CCL3; DDIT3; PDE4D; HSPA5; SRGN; FTH1; PLCG2; INSIG1; PTPRC; SUN2; CIZ1; TOPORS; HNRNPU; XCL1; ATG5; CALM1; VPS13A; ARL2; PAFAH1B1; PDPK1; CAMK2D; PTK2B; SYNE1; AKAP9; ERO1A; CALR; HSP90B1; ITPR2	0.549	0.0522	0.249
GO:0016126_sterol_biosynthetic_process		0.815	0.934	18	INSIG1; SC5D; PRKAA1; IDI1; MBTPS1; PRKAG2	0.549	0.0617	0.333
GO:0002038_positive_regulation_of_L-glutamate_import_across_plasma_membrane		0.815	0.982	2	ITGB1; ARL6IP1	0.549	0.0715	0.657
GO:0016925_protein_sumoylation		0.815	0.943	31	RANBP2; NSMCE3; PIAS1; SENP6; TOPORS; SLF1; CTNNB1; SUMO3	0.549	0.0577	0.297
GO:0006297_nucleotide-excision_repair,_DNA_gap_filling		0.815	-0.981	1	POLK	0.55	0.0771	-0.738
GO:1903568_negative_regulation_of_protein_localization_to_ciliary_membrane		0.815	-0.98	1	LZTFL1	0.55	0.0771	-0.738
GO:0034058_endosomal_vesicle_fusion		0.816	0.979	3	VPS16; VPS4A; SAMD9	0.55	0.0694	0.585
GO:1903214_regulation_of_protein_targeting_to_mitochondrion		0.816	-0.919	23	UBE2J2; SH3GLB1; HTRA2; RAC2; UBL5	0.551	0.0996	-0.266
GO:0033194_response_to_hydroperoxide		0.817	0.981	2	OXR1; CD38	0.551	0.0713	0.656
GO:0097681_double-strand_break_repair_via_alternative_nonhomologous_end_joining		0.817	0.98	2	PRKDC; HMCES	0.551	0.0713	0.656
GO:0106014_regulation_of_inflammatory_response_to_wounding		0.817	0.98	2	STAT3; PTPN6	0.551	0.0713	0.656
GO:0106015_negative_regulation_of_inflammatory_response_to_wounding		0.817	0.98	2	STAT3; PTPN6	0.551	0.0713	0.656
GO:0032489_regulation_of_Cdc42_protein_signal_transduction		0.817	0.959	1	RALBP1	0.552	0.0711	0.721
GO:0072334_UDP-galactose_transmembrane_transport		0.817	0.959	1	SLC35A3	0.552	0.0711	0.721
GO:0090410_malonate_catabolic_process		0.817	0.959	1	ACSF3	0.552	0.0711	0.721
GO:1900753_doxorubicin_transport		0.817	0.959	1	RALBP1	0.552	0.0711	0.721
GO:1903215_negative_regulation_of_protein_targeting_to_mitochondrion		0.817	0.958	1	LMAN1	0.552	0.0711	0.721
GO:1904714_regulation_of_chaperone-mediated_autophagy		0.817	-0.952	3	CTSA	0.552	0.0791	-0.533
GO:1990569_UDP-N-acetylglucosamine_transmembrane_transport		0.817	0.959	1	SLC35A3	0.552	0.0711	0.721
GO:0051306_mitotic_sister_chromatid_separation		0.817	0.935	20	DUSP1; APC; PCID2; DYNC1LI1; TPR; RAD21; CDC16; BUB3; LCMT1; CUL3; CDK5RAP2	0.552	0.0602	0.323
GO:0010566_regulation_of_ketone_biosynthetic_process		0.818	-0.978	2	REST	0.553	0.0767	-0.622
GO:0070670_response_to_interleukin-4		0.819	0.927	20	HSPA5; IL4R; GATA3; XBP1; XCL1; JAK1; HSP90AB1; PTPN2	0.554	0.0601	0.321
GO:0071353_cellular_response_to_interleukin-4		0.819	0.927	20	HSPA5; IL4R; GATA3; XBP1; XCL1; JAK1; HSP90AB1; PTPN2	0.554	0.0601	0.321
GO:1902751_positive_regulation_of_cell_cycle_G2/M_phase_transition		0.819	-0.909	7	CDK4; BRD4; RAB11A; NPM1	0.554	0.0846	-0.387
GO:1900025_negative_regulation_of_substrate_adhesion-dependent_cell_spreading		0.819	-0.95	3	ITGB1BP1; GBP1	0.554	0.0789	-0.532
GO:0046984_regulation_of_hemoglobin_biosynthetic_process		0.82	-0.977	2	PRMT1; EIF2AK1	0.555	0.0765	-0.622
GO:0007584_response_to_nutrient		0.82	0.922	20	NFKBIZ; XBP1; PIM1; CSNK1A1; OGT	0.555	0.06	0.319
GO:0009435_NAD_biosynthetic_process		0.82	0.966	5	NMRK1; NAMPT; NADSYN1	0.555	0.0672	0.503
GO:0032596_protein_transport_into_membrane_raft		0.821	0.957	1	RFTN1	0.556	0.0708	0.72
GO:0040009_regulation_of_growth_rate		0.821	0.957	1	RFTN1	0.556	0.0708	0.72
GO:0040010_positive_regulation_of_growth_rate		0.821	0.957	1	RFTN1	0.556	0.0708	0.72
GO:0006691_leukotriene_metabolic_process		0.821	-0.925	4	MAPKAPK2; LTA4H	0.557	0.08	-0.469
GO:0033632_regulation_of_cell-cell_adhesion_mediated_by_integrin		0.821	-0.932	5	FERMT3	0.557	0.0811	-0.438
GO:2000641_regulation_of_early_endosome_to_late_endosome_transport		0.821	-0.908	10	CHMP3; SNX3	0.556	0.0868	-0.34
GO:0032201_telomere_maintenance_via_semi-conservative_replication		0.822	0.977	2	TERF1; PCNA	0.557	0.0708	0.653
GO:0002407_dendritic_cell_chemotaxis		0.822	0.945	6	CXCR4; CCL5; PIK3CG; CALR	0.559	0.0648	0.457
GO:0003171_atrioventricular_valve_development		0.822	0.975	2	TGFBR2; MDM4	0.559	0.0706	0.652
GO:0003181_atrioventricular_valve_morphogenesis		0.822	0.975	2	TGFBR2; MDM4	0.559	0.0706	0.652
GO:0006249_dCMP_catabolic_process		0.822	-0.974	2	UPP1	0.559	0.0761	-0.62
GO:0006361_transcription_initiation_at_RNA_polymerase_I_promoter		0.822	0.949	6	TAF1; RRN3	0.557	0.0649	0.459
GO:0007221_positive_regulation_of_transcription_of_Notch_receptor_target		0.822	0.975	2	RBPJ; MAML2	0.559	0.0706	0.652
GO:0014850_response_to_muscle_activity		0.822	0.964	5	SLC38A2; TOMM20	0.557	0.0671	0.502
GO:0016557_peroxisome_membrane_biogenesis		0.822	0.954	1	PEX16	0.56	0.0705	0.717
GO:0016601_Rac_protein_signal_transduction		0.822	-0.919	16	STMN3; SH3BP1; DBNL; RHOG; BRK1; GABARAP	0.559	0.0934	-0.303
GO:0032581_ER-dependent_peroxisome_organization		0.822	0.954	1	PEX16	0.56	0.0705	0.717
GO:0035261_external_genitalia_morphogenesis		0.822	0.955	1	NIPBL	0.56	0.0705	0.718
GO:0042541_hemoglobin_biosynthetic_process		0.822	-0.948	3	PRMT1	0.558	0.0785	-0.531
GO:0043217_myelin_maintenance		0.822	0.945	6	CXCR4; DEGS1	0.559	0.0648	0.457
GO:0045161_neuronal_ion_channel_clustering		0.822	0.975	2	SCLT1; MTCH1	0.559	0.0706	0.652
GO:0045945_positive_regulation_of_transcription_by_RNA_polymerase_III		0.822	0.937	8	CHD8; SF3B1; DDX21; BAZ1B; SMARCA5	0.558	0.0635	0.421
GO:0046050_UMP_catabolic_process		0.822	-0.974	2	UPP1	0.559	0.0761	-0.62
GO:0046079_dUMP_catabolic_process		0.822	-0.974	2	UPP1	0.559	0.0761	-0.62
GO:0046475_glycerophospholipid_catabolic_process		0.822	0.964	5	PNPLA8; ABHD16A; GPCPD1; PRDX6	0.559	0.0669	0.502
GO:0048936_peripheral_nervous_system_neuron_axonogenesis		0.822	0.956	1	SLC25A46	0.56	0.0705	0.719
GO:0055091_phospholipid_homeostasis		0.822	0.956	1	SLC25A46	0.56	0.0705	0.719
GO:0061010_gallbladder_development		0.822	0.955	1	NIPBL	0.56	0.0705	0.718
GO:0061780_mitotic_cohesin_loading		0.822	0.955	1	NIPBL	0.56	0.0705	0.718
GO:0106101_ER-dependent_peroxisome_localization		0.822	0.954	1	PEX16	0.56	0.0705	0.717
GO:1903699_tarsal_gland_development		0.822	0.954	1	ASH1L	0.56	0.0705	0.717
GO:1903709_uterine_gland_development		0.822	0.954	1	ASH1L	0.56	0.0705	0.717
GO:1905463_negative_regulation_of_DNA_duplex_unwinding		0.822	0.974	2	MNAT1; SUB1	0.559	0.0706	0.651
GO:0051279_regulation_of_release_of_sequestered_calcium_ion_into_cytosol		0.823	-0.914	20	LIME1; CORO1A; FKBP1A	0.56	0.0941	-0.28
GO:0001973_G_protein-coupled_adenosine_receptor_signaling_pathway		0.823	-0.978	1	GNAI2	0.56	0.0761	-0.736
GO:0034767_positive_regulation_of_monoatomic_ion_transmembrane_transport		0.823	0.927	31	IFNG; ATP1B3; COX17; XCL1; CRACR2A; CALM1; PPP3CA; PDPK1; AKAP9; STIM2; AKAP5; CALM2; PPP3CC; ABCB1	0.561	0.0568	0.292
GO:0070200_establishment_of_protein_localization_to_telomere		0.823	-0.913	13	CCT8; NABP2; CCT3	0.561	0.0905	-0.319
GO:0002902_regulation_of_B_cell_apoptotic_process		0.823	0.917	11	IRS2; FOXP1; SLC39A10; BCL2; FNIP1	0.562	0.0627	0.375
GO:0006047_UDP-N-acetylglucosamine_metabolic_process		0.823	0.964	3	UAP1; SLC35A3	0.563	0.0683	0.576
GO:0008104_protein_localization		0.823	0.984	800	TNFAIP3; PPP1R15A; MCL1; MYADM; G3BP2; RHOB; IFNG; PIK3R1; SELENOK; VPS37B; DNAJA1; DDX3X; NFKBIA; USP36; FAM53C; SYTL3; RANBP2; PPP1R10; ZC3H12A; SDCBP; IRS2; ANXA1; SNX9; DDIT3; HSPA9; CBLB; PIM3; HSPA5; LIMS1; GOLGB1; ATP2B4; HSP90AA1; NEDD9; GCC2; SRGN; KIF5B; DGKD; CHMP1B; PIAS1; ATP1B3; FYN; SERP1; TUBA1A; KPNA2; TNKS2; STAT3; ARL4A; INSIG1; EMD; RAB11FIP1; LMBRD1; RABGAP1L; IL10RA; NAPG; HERPUD1; YWHAZ; EPS15; MDFIC; STK4; SETD2; CCL5; VRK1; DNAJB6; SUN2; XPA; SYTL2; EPB41; CIZ1; IPO8; FBXW7; TOPORS; ARIH2; PTPN1; GNPTAB; ZMYND8; SQSTM1; CCDC22; CSNK1D; ARFGEF1; STX16; MIA2; PRNP; SVIP; EMC2; TM7SF3; SLF1; ATAD1; XBP1; ZBTB16; CLSTN1; HNRNPU; ARF4; GBP2; FAF1; APC; HM13; UHMK1; TMED7; KPNA6; HSPA8; PRKAA1; SMAD2; UBE2J1; JAK1; VPS16; HSPD1; EXOC1; NUP153; WASHC4; ARMCX3; WASHC1; PDCD6IP; OSBPL8; RAB3GAP1; TMEM107; STX4; ADAM8; ITGB1; NUDCD3; CRIPT; PICALM; ATR; UBE2G2; VPS36; TRAM1; RAB2A; PPP3CA; GGA2; VPS13A; DNM2; PCID2; GOSR1; NXF1; SNX2; SPG11; DNAJC1; ARL4C; BLOC1S6; MAN1A1; RAB21; SCFD1; VPS35; CTNNB1; EMC7; TGFB1; ARL2; SUMO3; HSP90AB1; GZMB; AKIRIN2; GOSR2; DCP1A; HEG1; SEC63; PAFAH1B1; PCM1; NIN; TNPO1; TCP1; BRAF; EP300; AAK1; RALA; PAK2; PDPK1; XPO1; PYHIN1; TOR1AIP1; STX8; OPTN; RAPGEF6; ITGA4; TPP1; TPR; SNAP29; OGT; RAD21; SNX5; MCPH1; IPO7; AFTPH; MECP2; BCL2; SYNE1; AP3B1; ZNF827; SRPRA; EMC4; CEP350; GAPVD1; EHD1; VCPIP1; MAPRE2; VPS53; STX5; SLU7; RNF4; PRKAR1A; CALR; AP1G2; BCAP29; XPO6; APBB1; TRAPPC12; HSP90B1; ARRDC3; TERF1; SEC62; BNIP3L; TIA1; TOMM20; AKAP5; TXNIP; GSK3B; DENND4C; MYH9; AHI1; LMAN1; IPO5; RFTN1; EMC6; NIPBL; LAMP1; PEX16; NDFIP1; SPCS2; SSB; YIPF5; TIMM10; NPEPPS; NUP58; DTX3L; BUB3; RAB5A; VPS26B; SEC23B; PML; AHCYL1; SIN3A; ARL1; STOM; NECAP1; GAK; CDK5RAP3; EXOC3; NXT1; LARP7; RAB35; SSR3; SLC7A6OS; TRIM22; VPS4A; UNC119; TMED10; RAB10; KPNA4; ZFAND1	0.562	0.0405	0.213
GO:0032823_regulation_of_natural_killer_cell_differentiation		0.823	0.964	4	PRDM1; ZBTB1	0.562	0.0674	0.535
GO:0036508_protein_alpha-1,2-demannosylation		0.823	0.968	3	MAN1A1; MAN1A2; MAN1B1	0.563	0.0683	0.578
GO:0045920_negative_regulation_of_exocytosis		0.823	0.915	11	ANXA1; BRAF; RAP1B	0.562	0.0627	0.374
GO:0046653_tetrahydrofolate_metabolic_process		0.823	-0.928	6	GART; SHMT2; MTHFS	0.561	0.0838	-0.419
GO:0048294_negative_regulation_of_isotype_switching_to_IgE_isotypes		0.823	0.953	1	NDFIP1	0.561	0.0703	0.717
GO:0055118_negative_regulation_of_cardiac_muscle_contraction		0.823	0.964	4	ZC3H12A; PIK3CG	0.562	0.0674	0.535
GO:0090296_regulation_of_mitochondrial_DNA_replication		0.823	-0.976	1	SSBP1	0.562	0.0759	-0.735
GO:0090297_positive_regulation_of_mitochondrial_DNA_replication		0.823	-0.976	1	SSBP1	0.562	0.0759	-0.735
GO:0097466_ubiquitin-dependent_glycoprotein_ERAD_pathway		0.823	0.968	3	MAN1A1; MAN1A2; MAN1B1	0.563	0.0683	0.578
GO:0098712_L-glutamate_import_across_plasma_membrane		0.823	0.965	3	ITGB1; ARL6IP1; ARL6IP5	0.563	0.0683	0.576
GO:1901534_positive_regulation_of_hematopoietic_progenitor_cell_differentiation		0.823	0.965	4	DHX36; ZBTB1	0.562	0.0674	0.536
GO:1901860_positive_regulation_of_mitochondrial_DNA_metabolic_process		0.823	-0.976	1	SSBP1	0.562	0.0759	-0.735
GO:1903891_regulation_of_ATF6-mediated_unfolded_protein_response		0.823	0.965	3	HSPA5; ATF6	0.563	0.0683	0.576
GO:1904292_regulation_of_ERAD_pathway		0.823	0.916	11	NFE2L2; HERPUD1; SVIP; UBQLN1; UBQLN2	0.562	0.0627	0.375
GO:1904382_mannose_trimming_involved_in_glycoprotein_ERAD_pathway		0.823	0.968	3	MAN1A1; MAN1A2; MAN1B1	0.563	0.0683	0.578
GO:1903169_regulation_of_calcium_ion_transmembrane_transport		0.824	0.931	43	PDE4B; PDE4D; FYN; PRNP; XCL1; CRACR2A; ATG5; CALM1; UBQLN1; PPP3CA; PIK3CG; PDPK1; CAMK2D; BCL2; PTK2B; STIM2; AKAP5; PML; CALM2; PPP3CC; CHD7	0.563	0.0552	0.274
GO:0006409_tRNA_export_from_nucleus		0.824	0.953	1	SSB	0.563	0.0701	0.716
GO:0071045_nuclear_histone_mRNA_catabolic_process		0.824	0.953	1	SSB	0.563	0.0701	0.716
GO:0032930_positive_regulation_of_superoxide_anion_generation		0.824	-0.928	6	ITGB2	0.564	0.0836	-0.419
GO:0010998_regulation_of_translational_initiation_by_eIF2_alpha_phosphorylation		0.824	0.941	6	PPP1R15B; NCK1; TMED2	0.564	0.0644	0.455
GO:0002522_leukocyte_migration_involved_in_immune_response		0.825	-0.976	1	PLEC	0.564	0.0757	-0.735
GO:0031581_hemidesmosome_assembly		0.825	-0.976	1	PLEC	0.564	0.0757	-0.735
GO:0051283_negative_regulation_of_sequestering_of_calcium_ion		0.825	0.928	33	CCL3; DDIT3; PDE4D; PLCG2; PTPRC; XCL1; ATG5; CALM1; PDPK1; CAMK2D; PTK2B; ERO1A; ITPR2	0.564	0.0565	0.288
GO:0071464_cellular_response_to_hydrostatic_pressure		0.825	-0.976	1	PLEC	0.564	0.0757	-0.735
GO:0062237_protein_localization_to_postsynapse		0.825	0.939	9	CLSTN1; VPS35; OGT; DLG1; GRIPAP1; ADAM10	0.565	0.0624	0.403
GO:1903539_protein_localization_to_postsynaptic_membrane		0.825	0.939	9	CLSTN1; VPS35; OGT; DLG1; GRIPAP1; ADAM10	0.565	0.0624	0.403
GO:0033197_response_to_vitamin_E		0.825	-0.969	2	BECN1; CAT	0.565	0.0755	-0.617
GO:2000508_regulation_of_dendritic_cell_chemotaxis		0.825	-0.97	2	C1QBP	0.565	0.0755	-0.617
GO:2000510_positive_regulation_of_dendritic_cell_chemotaxis		0.825	-0.97	2	C1QBP	0.565	0.0755	-0.617
GO:0007586_digestion		0.825	0.916	13	IL10RA; EPB41; PPP3CA; IREB2; LIPA; EZR; ZNF830; NR1H2; COPA	0.566	0.0606	0.353
GO:0042256_cytosolic_ribosome_assembly		0.826	0.959	4	DDX3X; SBDS	0.566	0.0671	0.532
GO:0099645_neurotransmitter_receptor_localization_to_postsynaptic_specialization_membrane		0.826	0.96	4	OGT; DLG1; ADAM10; RAP1A	0.566	0.0671	0.533
GO:1901029_negative_regulation_of_mitochondrial_outer_membrane_permeabilization_involved_in_apoptotic_signaling_pathway		0.826	0.962	5	HSPA1A; ACAA2	0.566	0.0663	0.501
GO:0007288_sperm_axoneme_assembly		0.826	0.971	2	UBE2B; TPGS1	0.566	0.0699	0.65
GO:0035581_sequestering_of_extracellular_ligand_from_receptor		0.826	0.972	2	CD46; NBL1	0.566	0.0699	0.65
GO:0030148_sphingolipid_biosynthetic_process		0.826	0.917	24	SPTLC1; PRKD3; PRKAA1; ST8SIA4; ST3GAL1; DEGS1; PLPP1	0.566	0.0569	0.303
GO:0110075_regulation_of_ferroptosis		0.826	-0.975	1	GPX4	0.567	0.0755	-0.734
GO:0110076_negative_regulation_of_ferroptosis		0.826	-0.975	1	GPX4	0.567	0.0755	-0.734
GO:0006354_DNA-templated_transcription_elongation		0.826	0.937	70	HEXIM1; CCNT1; CCNT2; INTS6; CCNK; SUPT5H; SETD2; MED10; ZMYND8; HNRNPU; MED8; MED19; ELP4; GTF2F1; PCID2; SART3; CTNNB1; WDR82; MED29; TCERG1; CTR9; NCBP2; MED6	0.567	0.0514	0.25
GO:0000481_maturation_of_5S_rRNA		0.826	-0.968	1	SART1	0.569	0.0753	-0.729
GO:0006541_glutamine_metabolic_process		0.826	0.937	7	GLS; SLC38A1; MECP2	0.567	0.0641	0.436
GO:0017055_negative_regulation_of_RNA_polymerase_II_transcription_preinitiation_complex_assembly		0.826	-0.967	1	HMGB1	0.569	0.0753	-0.728
GO:0030011_maintenance_of_cell_polarity		0.826	-0.916	4	WDR1; NCKAP1L	0.568	0.0789	-0.465
GO:0032072_regulation_of_restriction_endodeoxyribonuclease_activity		0.826	-0.967	1	HMGB1	0.569	0.0753	-0.728
GO:0032741_positive_regulation_of_interleukin-18_production		0.826	0.969	2	CASP1; DHX9	0.568	0.0698	0.648
GO:0042574_retinal_metabolic_process		0.826	0.951	1	RDH11	0.567	0.0698	0.715
GO:0045585_positive_regulation_of_cytotoxic_T_cell_differentiation		0.826	-0.968	1	SART1	0.569	0.0753	-0.729
GO:0048148_behavioral_response_to_cocaine		0.826	-0.972	1	EHMT2	0.569	0.0753	-0.732
GO:0051106_positive_regulation_of_DNA_ligation		0.826	-0.967	1	HMGB1	0.569	0.0753	-0.728
GO:0071314_cellular_response_to_cocaine		0.826	-0.972	1	EHMT2	0.569	0.0753	-0.732
GO:0071498_cellular_response_to_fluid_shear_stress		0.826	0.959	3	NFE2L2; PTK2B	0.568	0.0678	0.573
GO:0097120_receptor_localization_to_synapse		0.826	0.91	12	KIF5B; CLSTN1; VPS35; OGT	0.568	0.0609	0.361
GO:1905037_autophagosome_organization		0.826	0.94	44	GABARAPL1; TMEM41B; ATG2A; RAB3GAP1; ATG5; UBQLN1; SPG11; RB1CC1; SCFD1; ATG12	0.567	0.0549	0.276
GO:2000178_negative_regulation_of_neural_precursor_cell_proliferation		0.826	0.958	5	BTG2; SHOC2	0.568	0.0661	0.499
GO:2000425_regulation_of_apoptotic_cell_clearance		0.826	-0.967	1	HMGB1	0.569	0.0753	-0.728
GO:2000426_negative_regulation_of_apoptotic_cell_clearance		0.826	-0.967	1	HMGB1	0.569	0.0753	-0.728
GO:2001200_positive_regulation_of_dendritic_cell_differentiation		0.826	-0.967	1	HMGB1	0.569	0.0753	-0.728
GO:0045829_negative_regulation_of_isotype_switching		0.827	-0.962	2	THOC1	0.57	0.0751	-0.613
GO:1902018_negative_regulation_of_cilium_assembly		0.827	0.956	5	ODF2L; MAP4; MPHOSPH9	0.569	0.066	0.498
GO:1902766_skeletal_muscle_satellite_cell_migration		0.827	-0.964	2	RHOA; RHOC	0.57	0.0751	-0.614
GO:1905448_positive_regulation_of_mitochondrial_ATP_synthesis_coupled_electron_transport		0.827	-0.962	2	CHCHD2	0.57	0.0751	-0.612
GO:1905599_positive_regulation_of_low-density_lipoprotein_receptor_activity		0.827	-0.939	3	CNPY2	0.57	0.0775	-0.526
GO:0000056_ribosomal_small_subunit_export_from_nucleus		0.827	-0.909	4	RAN; RPS15; NPM1	0.57	0.0787	-0.461
GO:0090042_tubulin_deacetylation		0.827	-0.907	8	BEX4; SIRT2; FLNA	0.57	0.0853	-0.371
GO:2000671_regulation_of_motor_neuron_apoptotic_process		0.827	-0.924	5	BAX; RHOA	0.57	0.0798	-0.434
GO:0000720_pyrimidine_dimer_repair_by_nucleotide-excision_repair		0.828	0.958	3	XPC; ERCC1	0.572	0.0675	0.572
GO:0001881_receptor_recycling		0.828	0.893	15	EPS15; PTPN1; TRAT1; OPTN; PTPN2	0.572	0.0593	0.332
GO:0006949_syncytium_formation		0.828	0.924	19	IL4R; CFLAR; ITGB1; EHD1; MYH9; CD53; DOCK2	0.572	0.0585	0.323
GO:0008049_male_courtship_behavior		0.828	0.947	1	HEXB	0.573	0.0693	0.712
GO:0009051_pentose-phosphate_shunt,_oxidative_branch		0.828	-0.96	2	PGLS	0.572	0.0749	-0.611
GO:0015931_nucleobase-containing_compound_transport		0.828	0.927	82	G3BP2; ZFP36; SRSF7; RANBP2; EIF4A3; SMG1; SETD2; ZFP36L1; TGFBR2; SLC25A36; NUP153; YTHDC1; PCID2; NXF1; MRPL18; XPO1; TPR; RBM8A; SRSF3; CASC3; TOMM20; NCBP2; SLC35A3; RFTN1; SSB; NUP58	0.571	0.0497	0.241
GO:0016202_regulation_of_striated_muscle_tissue_development		0.828	-0.919	5	SIRT2	0.573	0.0796	-0.432
GO:0030901_midbrain_development		0.828	0.912	30	NR4A2; HSPA5; SOS1; TAF1; CSNK1D; ZNF430	0.573	0.0562	0.288
GO:0030947_regulation_of_vascular_endothelial_growth_factor_receptor_signaling_pathway		0.828	-0.922	5	PDCD6	0.573	0.0796	-0.433
GO:0042417_dopamine_metabolic_process		0.828	0.934	7	NR4A2; VPS35	0.572	0.0636	0.435
GO:0045338_farnesyl_diphosphate_metabolic_process		0.828	-0.961	2	FDPS	0.572	0.0749	-0.612
GO:0045661_regulation_of_myoblast_differentiation		0.828	0.902	23	BTG1; DDIT3; SMARCA2; ZFP36L1; TGFB1; KAT5	0.573	0.0568	0.302
GO:0045723_positive_regulation_of_fatty_acid_biosynthetic_process		0.828	0.954	5	ANXA1; ELOVL5; NR1H2; CD74	0.571	0.0658	0.497
GO:0048634_regulation_of_muscle_organ_development		0.828	-0.919	5	SIRT2	0.573	0.0796	-0.432
GO:0055008_cardiac_muscle_tissue_morphogenesis		0.828	0.934	7	SMAD7; RBPJ; TGFB1; HEG1; CHD7	0.572	0.0636	0.435
GO:0055010_ventricular_cardiac_muscle_tissue_morphogenesis		0.828	0.934	7	SMAD7; RBPJ; TGFB1; HEG1; CHD7	0.572	0.0636	0.435
GO:1900039_positive_regulation_of_cellular_response_to_hypoxia		0.828	-0.962	1	DNMT3A	0.573	0.0749	-0.724
GO:1902110_positive_regulation_of_mitochondrial_membrane_permeability_involved_in_apoptotic_process		0.828	-0.913	19	SLC25A6; NMT1; SLC25A5; MOAP1; BAX; BNIP3; BID	0.572	0.0931	-0.284
GO:1903427_negative_regulation_of_reactive_oxygen_species_biosynthetic_process		0.828	0.933	7	FYN; CFLAR; ABCB7	0.572	0.0636	0.434
GO:1904645_response_to_amyloid-beta		0.828	0.935	7	FYN; PRNP; ITGA4; GSK3B	0.572	0.0636	0.435
GO:1904646_cellular_response_to_amyloid-beta		0.828	0.935	7	FYN; PRNP; ITGA4; GSK3B	0.572	0.0636	0.435
GO:2000384_negative_regulation_of_ectoderm_development		0.828	0.947	1	TPT1	0.573	0.0693	0.712
GO:2000780_negative_regulation_of_double-strand_break_repair		0.828	0.932	9	SMCHD1; RIF1; KAT5; CYREN	0.573	0.0617	0.4
GO:0048041_focal_adhesion_assembly		0.828	0.92	19	LIMS1; ARHGEF7; WHAMM; SLK; BCL2; PTK2B; CLASP2; MACF1	0.573	0.0583	0.321
GO:0050435_amyloid-beta_metabolic_process		0.828	0.91	17	IFNG; PRNP; NCSTN; PICALM	0.573	0.0588	0.327
GO:0009225_nucleotide-sugar_metabolic_process		0.828	-0.925	6	GALT	0.574	0.0827	-0.418
GO:0018076_N-terminal_peptidyl-lysine_acetylation		0.828	0.961	2	EP300; CREBBP	0.574	0.0693	0.643
GO:0050650_chondroitin_sulfate_proteoglycan_biosynthetic_process		0.828	0.956	3	CHST12; CHST11; B3GAT3	0.574	0.0674	0.571
GO:0014009_glial_cell_proliferation		0.828	0.905	12	AREG; SKI; MECP2; PTK2B	0.574	0.0604	0.359
GO:0043374_CD8-positive,_alpha-beta_T_cell_differentiation		0.829	0.922	8	IRF1; GPR18; RUNX3; BCL2; SOCS1	0.574	0.0621	0.414
GO:0010587_miRNA_catabolic_process		0.829	0.922	10	ZC3H12A; NEAT1; OIP5-AS1; SND1	0.575	0.062	0.385
GO:0035886_vascular_associated_smooth_muscle_cell_differentiation		0.829	0.953	3	PDCD4; NFATC2; DNMT1	0.576	0.0672	0.569
GO:0045091_regulation_of_single_stranded_viral_RNA_replication_via_double_stranded_DNA_intermediate		0.829	-0.901	8	APOBEC3C; APOBEC3G; INPP5K	0.575	0.0848	-0.368
GO:0046320_regulation_of_fatty_acid_oxidation		0.829	0.937	6	IRS2; PRKAG2; ACADVL; LONP2	0.576	0.0634	0.453
GO:0051902_negative_regulation_of_mitochondrial_depolarization		0.829	0.954	3	BCL2; IFI6; HSH2D	0.576	0.0672	0.57
GO:0071287_cellular_response_to_manganese_ion		0.829	0.954	3	HSP90B1; ATF4; EIF2S1	0.576	0.0672	0.57
GO:1902889_protein_localization_to_spindle_microtubule		0.829	0.961	2	HNRNPU; MAPRE1	0.576	0.0691	0.643
GO:1902992_negative_regulation_of_amyloid_precursor_protein_catabolic_process		0.829	-0.899	8	BIN1; PIN1; RTN4	0.575	0.0848	-0.367
GO:1905064_negative_regulation_of_vascular_associated_smooth_muscle_cell_differentiation		0.829	0.953	3	PDCD4; NFATC2; DNMT1	0.576	0.0672	0.569
GO:0016139_glycoside_catabolic_process		0.829	-0.955	2	GUSB	0.576	0.0746	-0.608
GO:1903051_negative_regulation_of_proteolysis_involved_in_protein_catabolic_process		0.83	-0.904	27	CSNK2A1; PARK7; RPS7; PSMF1; RPL5; EIF3H; RPL23; USP14; RPL11; UBXN1; DDRGK1	0.576	0.0996	-0.252
GO:0071051_poly(A)-dependent_snoRNA_3'-end_processing		0.83	0.944	1	EXOSC3	0.577	0.069	0.71
GO:0001711_endodermal_cell_fate_commitment		0.83	0.952	4	CTNNB1; CTR9; RTF1	0.577	0.0661	0.529
GO:0045747_positive_regulation_of_Notch_signaling_pathway		0.83	0.905	11	STAT3; TM2D3; IL6ST; AAK1	0.577	0.0614	0.37
GO:0032880_regulation_of_protein_localization		0.831	0.961	276	IFNG; PIK3R1; SELENOK; DNAJA1; USP36; ZC3H12A; IRS2; PIM3; ATP2B4; HSP90AA1; NEDD9; GCC2; KIF5B; PIAS1; FYN; SERP1; INSIG1; EMD; RAB11FIP1; RABGAP1L; YWHAZ; MDFIC; SETD2; CCL5; VRK1; DNAJB6; EPB41; FBXW7; ARIH2; PTPN1; ZMYND8; SQSTM1; PRNP; SVIP; TM7SF3; APC; UHMK1; HSPA8; PRKAA1; UBE2J1; JAK1; STX4; ADAM8; ITGB1; CRIPT; PICALM; UBE2G2; PPP3CA; DNAJC1; SCFD1; VPS35; CTNNB1; TGFB1; SUMO3; HSP90AB1; GZMB; PCM1; TCP1; EP300; AAK1; PDPK1; XPO1; PYHIN1; STX8; TPR; OGT	0.578	0.0428	0.22
GO:0050855_regulation_of_B_cell_receptor_signaling_pathway		0.831	0.924	9	PTPN22; FOXP1; SLC39A10	0.578	0.0613	0.397
GO:0140718_facultative_heterochromatin_formation		0.831	0.907	17	ATF7IP; KDM5A; EHMT1; MPHOSPH8; JARID2; SUZ12; TASOR	0.578	0.0585	0.326
GO:0034381_plasma_lipoprotein_particle_clearance		0.832	0.914	10	MYLIP; EHD1; LIPA; HNRNPK	0.578	0.0617	0.382
GO:0061099_negative_regulation_of_protein_tyrosine_kinase_activity		0.832	0.915	10	CBLB; PTPRC	0.578	0.0617	0.382
GO:0001919_regulation_of_receptor_recycling		0.832	0.93	7	EPS15; TRAT1; OPTN	0.579	0.0631	0.433
GO:0010796_regulation_of_multivesicular_body_size		0.832	-0.956	1	RAB11A	0.579	0.0744	-0.72
GO:0042840_D-glucuronate_catabolic_process		0.832	-0.957	1	AKR1A1	0.579	0.0744	-0.721
GO:0045046_protein_import_into_peroxisome_membrane		0.832	0.956	2	PEX16; RAB8B	0.58	0.0688	0.639
GO:0051443_positive_regulation_of_ubiquitin-protein_transferase_activity		0.832	0.921	9	FBXW7; UBE2S; TOPORS; ARRDC3	0.579	0.0612	0.395
GO:0051490_negative_regulation_of_filopodium_assembly		0.832	-0.957	1	CAPZB	0.579	0.0744	-0.72
GO:0061684_chaperone-mediated_autophagy		0.832	0.91	8	HSP90AA1; HSPA8; ATG5	0.579	0.0617	0.409
GO:0061795_Golgi_lumen_acidification		0.832	-0.895	10	ATP6V1D; ATP6AP1; ATP6V0A2; RNASEK	0.579	0.0846	-0.335
GO:0071404_cellular_response_to_low-density_lipoprotein_particle_stimulus		0.832	-0.894	10	ITGB2; MYD88	0.579	0.0846	-0.334
GO:0072520_seminiferous_tubule_development		0.832	0.952	3	SCAPER; UBB; ATRX	0.579	0.0669	0.568
GO:1902954_regulation_of_early_endosome_to_recycling_endosome_transport		0.832	-0.956	1	RAB11A	0.579	0.0744	-0.72
GO:0010917_negative_regulation_of_mitochondrial_membrane_potential		0.832	0.951	5	PMAIP1; ARL6IP5	0.58	0.0651	0.496
GO:0016226_iron-sulfur_cluster_assembly		0.832	-0.893	18	ISCA2; LYRM4; NDUFAB1; GLRX5; CIAPIN1	0.58	0.0894	-0.279
GO:0045837_negative_regulation_of_membrane_potential		0.832	0.951	5	PMAIP1; ARL6IP5	0.58	0.0651	0.496
GO:0061351_neural_precursor_cell_proliferation		0.832	0.915	27	BTG2; RORA; ID2; SHOC2; ITGB1; CTNNB1; PAFAH1B1; PCM1	0.58	0.0552	0.292
GO:0042867_pyruvate_catabolic_process		0.832	0.94	1	SLC16A3	0.58	0.0686	0.707
GO:0071447_cellular_response_to_hydroperoxide		0.832	0.941	1	OXR1	0.58	0.0686	0.707
GO:0030195_negative_regulation_of_blood_coagulation		0.832	-0.93	3	UBASH3B; ANXA2	0.581	0.0765	-0.521
GO:1900047_negative_regulation_of_hemostasis		0.832	-0.93	3	UBASH3B; ANXA2	0.581	0.0765	-0.521
GO:0032958_inositol_phosphate_biosynthetic_process		0.832	0.929	6	PLCG2; PTK2B; PPIP5K2; ITPKB	0.581	0.0629	0.449
GO:0060333_type_II_interferon-mediated_signaling_pathway		0.832	0.908	14	IFNG; IRF1; JAK1	0.581	0.0592	0.344
GO:0045040_protein_insertion_into_mitochondrial_outer_membrane		0.833	-0.891	12	TOMM22; MTCH2; TOMM5; PDCD5; TOMM6	0.582	0.0876	-0.319
GO:0042554_superoxide_anion_generation		0.834	-0.891	10	ITGB2	0.582	0.0843	-0.333
GO:0070509_calcium_ion_import		0.834	0.95	4	CCL3; CTNNB1	0.582	0.0657	0.527
GO:0000379_tRNA-type_intron_splice_site_recognition_and_cleavage		0.834	0.932	1	TSEN54	0.584	0.0683	0.701
GO:0006178_guanine_salvage		0.834	0.935	1	HPRT1	0.584	0.0683	0.703
GO:0016042_lipid_catabolic_process		0.834	0.923	68	NEU1; ABHD5; IRS2; PNPLA8; LPIN2; AOAH; PDE3B; PLCG2; PRKAA1; NAAA; HPGD; PIK3CG; HSD17B11; ABHD16A; PAFAH1B1	0.584	0.05	0.247
GO:0016191_synaptic_vesicle_uncoating		0.834	0.936	1	GAK	0.584	0.0683	0.704
GO:0016556_mRNA_modification		0.834	0.919	9	WTAP; PCIF1; HNRNPAB; CMTR2; DNAJB11	0.583	0.0609	0.395
GO:0031268_pseudopodium_organization		0.834	0.946	4	APC; WASHC1; CDC42EP3	0.584	0.0655	0.525
GO:0031269_pseudopodium_assembly		0.834	0.946	4	APC; WASHC1; CDC42EP3	0.584	0.0655	0.525
GO:0031274_positive_regulation_of_pseudopodium_assembly		0.834	0.946	4	APC; WASHC1; CDC42EP3	0.584	0.0655	0.525
GO:0043103_hypoxanthine_salvage		0.834	0.935	1	HPRT1	0.584	0.0683	0.703
GO:0046038_GMP_catabolic_process		0.834	0.935	1	HPRT1	0.584	0.0683	0.703
GO:0046098_guanine_metabolic_process		0.834	0.935	1	HPRT1	0.584	0.0683	0.703
GO:0051601_exocyst_localization		0.834	0.935	1	EXOC3	0.584	0.0683	0.703
GO:0060318_definitive_erythrocyte_differentiation		0.834	0.936	1	CDK5RAP3	0.584	0.0683	0.704
GO:0071474_cellular_hyperosmotic_response		0.834	0.93	7	NFAT5; XRCC6	0.584	0.0627	0.433
GO:1902803_regulation_of_synaptic_vesicle_transport		0.834	0.937	1	BORCS5	0.584	0.0683	0.705
GO:1903744_positive_regulation_of_anterograde_synaptic_vesicle_transport		0.834	0.937	1	BORCS5	0.584	0.0683	0.705
GO:1905382_positive_regulation_of_snRNA_transcription_by_RNA_polymerase_II		0.834	0.934	1	LARP7	0.584	0.0683	0.702
GO:1990438_U6_2'-O-snRNA_methylation		0.834	0.934	1	LARP7	0.584	0.0683	0.702
GO:0002027_regulation_of_heart_rate		0.835	0.894	11	PDE4D; ADRB1; CALM1; CAMK2D; AKAP9; CALM2	0.585	0.0608	0.366
GO:0000479_endonucleolytic_cleavage_of_tricistronic_rRNA_transcript_(SSU-rRNA,_5.8S_rRNA,_LSU-rRNA)		0.836	0.927	6	SDE2; BMS1; UTP23	0.586	0.0625	0.448
GO:0040018_positive_regulation_of_multicellular_organism_growth		0.836	0.927	6	BCL2; NIPBL; CHD7; EZR	0.586	0.0625	0.449
GO:0072672_neutrophil_extravasation		0.836	0.927	6	ADAM8; PIK3CG; JAML; PIK3CD	0.586	0.0625	0.448
GO:2000646_positive_regulation_of_receptor_catabolic_process		0.836	0.943	4	PTPN1; DTX3L; ITCH	0.586	0.0654	0.524
GO:1990786_cellular_response_to_dsDNA		0.836	0.931	1	RIOK3	0.586	0.0682	0.7
GO:0032878_regulation_of_establishment_or_maintenance_of_cell_polarity		0.836	0.911	10	GATA3; ARFGEF1; DOCK8; PTK2B; RAP1B; RICTOR	0.587	0.061	0.381
GO:0043112_receptor_metabolic_process		0.836	0.902	25	MYLIP; FURIN; EPS15; PTPN1; TRAT1; TGFB1; OPTN; PTPN2	0.587	0.0548	0.295
GO:0098964_anterograde_dendritic_transport_of_messenger_ribonucleoprotein_complex		0.836	-0.949	2	STAU2	0.586	0.0736	-0.604
GO:2000114_regulation_of_establishment_of_cell_polarity		0.836	0.911	10	GATA3; ARFGEF1; DOCK8; PTK2B; RAP1B; RICTOR	0.587	0.061	0.381
GO:0032927_positive_regulation_of_activin_receptor_signaling_pathway		0.837	0.953	2	SMAD2; CSNK2B	0.587	0.0682	0.637
GO:1901888_regulation_of_cell_junction_assembly		0.837	0.922	37	LIMS1; PDLIM5; HOPX; CLSTN1; CRIPT; VPS35; CTNNB1; OGT; SLK; PTK2B; CHD4; RAP1B	0.588	0.0535	0.279
GO:0006700_C21-steroid_hormone_biosynthetic_process		0.838	-0.884	4	STARD3; REST; AKR1B1	0.588	0.0771	-0.449
GO:0006825_copper_ion_transport		0.838	-0.883	4	ATOX1; CUTC	0.588	0.0771	-0.448
GO:0070244_negative_regulation_of_thymocyte_apoptotic_process		0.838	-0.884	4	VHL; BCL11B; JAK3; HIF1A	0.588	0.0771	-0.448
GO:0045780_positive_regulation_of_bone_resorption		0.838	0.946	3	PRKCA; ADAM8	0.588	0.0661	0.565
GO:1902498_regulation_of_protein_autoubiquitination		0.838	-0.945	2	RBX1	0.589	0.0734	-0.601
GO:0071985_multivesicular_body_sorting_pathway		0.838	-0.909	28	CHMP2A; UBXN6; CHMP3; CHMP1A; VPS25	0.589	0.0979	-0.251
GO:0060019_radial_glial_cell_differentiation		0.838	0.952	2	STAT3; RHOA	0.589	0.068	0.637
GO:0048820_hair_follicle_maturation		0.838	0.938	4	RBPJ; CTNNB1; NOM1	0.589	0.0651	0.521
GO:0006294_nucleotide-excision_repair,_preincision_complex_assembly		0.838	-0.951	1	GTF2H5	0.59	0.0734	-0.716
GO:0006362_transcription_elongation_by_RNA_polymerase_I		0.838	-0.951	1	GTF2H5	0.59	0.0734	-0.716
GO:0007144_female_meiosis_I		0.838	0.93	1	UBB	0.59	0.0678	0.7
GO:0021888_hypothalamus_gonadotrophin-releasing_hormone_neuron_development		0.838	0.93	1	UBB	0.59	0.0678	0.7
GO:0021979_hypothalamus_cell_differentiation		0.838	0.93	1	UBB	0.59	0.0678	0.7
GO:0000916_actomyosin_contractile_ring_contraction		0.839	0.928	1	VPS4A	0.592	0.0677	0.698
GO:0002419_T_cell_mediated_cytotoxicity_directed_against_tumor_cell_target		0.839	0.928	1	HLA-A	0.592	0.0677	0.698
GO:0006390_mitochondrial_transcription		0.839	-0.889	7	TFAM; THAP11	0.591	0.0811	-0.378
GO:0006650_glycerophospholipid_metabolic_process		0.839	0.913	66	PIK3R1; ABHD5; PNPLA8; SERINC1; SMG1; DGKD; PLCG2; SLA2; INPP5D; OSBPL8; NAAA; CDS2; PIK3CG; ABHD16A; PAFAH1B1; MECP2; GPCPD1; PIK3CD; ETNK1	0.591	0.0499	0.246
GO:0006686_sphingomyelin_biosynthetic_process		0.839	0.934	5	SPTLC1; ORMDL3	0.591	0.0642	0.487
GO:0006777_Mo-molybdopterin_cofactor_biosynthetic_process		0.839	-0.949	1	MOCS2	0.592	0.0733	-0.714
GO:0009414_response_to_water_deprivation		0.839	-0.947	1	SIPA1	0.592	0.0733	-0.713
GO:0022615_protein_to_membrane_docking		0.839	-0.919	3	SNX3	0.592	0.0755	-0.515
GO:0032324_molybdopterin_cofactor_biosynthetic_process		0.839	-0.949	1	MOCS2	0.592	0.0733	-0.714
GO:0032466_negative_regulation_of_cytokinesis		0.839	0.928	1	VPS4A	0.592	0.0677	0.698
GO:0035418_protein_localization_to_synapse		0.839	0.899	14	KIF5B; CLSTN1; VPS35; OGT	0.592	0.0583	0.34
GO:0042631_cellular_response_to_water_deprivation		0.839	-0.947	1	SIPA1	0.592	0.0733	-0.713
GO:0043545_molybdopterin_cofactor_metabolic_process		0.839	-0.949	1	MOCS2	0.592	0.0733	-0.714
GO:0044878_mitotic_cytokinesis_checkpoint_signaling		0.839	0.928	1	VPS4A	0.592	0.0677	0.698
GO:0045773_positive_regulation_of_axon_extension		0.839	-0.89	7	TWF2; ADNP	0.591	0.0811	-0.378
GO:0061640_cytoskeleton-dependent_cytokinesis		0.839	0.908	48	RHOB; SNX9; IQGAP2; CHMP1B; SEPTIN2; IQGAP1; APC; SON; EXOC1; PDCD6IP	0.591	0.052	0.262
GO:0070495_negative_regulation_of_thrombin-activated_receptor_signaling_pathway		0.839	-0.948	1	STMN1	0.592	0.0733	-0.714
GO:1904262_negative_regulation_of_TORC1_signaling		0.839	0.9	14	SESN1; UBE2D1; YWHAZ; PRKAA1	0.592	0.0583	0.341
GO:2000373_positive_regulation_of_DNA_topoisomerase_(ATP-hydrolyzing)_activity		0.839	0.945	3	HNRNPU; DHX9	0.592	0.0658	0.565
GO:2000568_positive_regulation_of_memory_T_cell_activation		0.839	0.928	1	HLA-A	0.592	0.0677	0.698
GO:0034383_low-density_lipoprotein_particle_clearance		0.839	0.913	9	MYLIP; EHD1; LIPA; HNRNPK	0.592	0.0601	0.392
GO:0042733_embryonic_digit_morphogenesis		0.839	0.914	9	ZBTB16; BCL2L11; TMEM107; CTNNB1; CHST11; CREBBP	0.592	0.0601	0.392
GO:0000350_generation_of_catalytic_spliceosome_for_second_transesterification_step		0.839	0.951	2	PRPF18; ISY1	0.593	0.0677	0.636
GO:0001766_membrane_raft_polarization		0.839	-0.942	2	CD2	0.593	0.0731	-0.6
GO:0010225_response_to_UV-C		0.839	-0.879	4	TP53	0.593	0.0767	-0.446
GO:0033045_regulation_of_sister_chromatid_segregation		0.839	-0.917	39	ANAPC15; ACTB; PBRM1; SMARCE1; ANAPC11; MAD2L2; SMARCD1; CHFR; SMARCB1	0.592	0.0999	-0.23
GO:0046833_positive_regulation_of_RNA_export_from_nucleus		0.839	0.936	4	NCBP2; CPSF6; KHDRBS1; DHX9	0.593	0.0648	0.52
GO:0051603_proteolysis_involved_in_protein_catabolic_process		0.839	0.953	327	TNFAIP3; MYLIP; HSPA1A; VPS37B; HSPA1B; UBC; PMAIP1; RNF19A; RBBP6; DDIT3; SMAD7; RNF139; HSPA5; UBE2H; PELI1; RC3H1; CHMP1B; RNF149; PIAS1; ARIH1; DNAJB9; UBE2D1; NFE2L2; TMF1; TTC3; CASP8; NGLY1; HERPUD1; UBE2K; RNF11; TMUB2; TAF1; YME1L1; COP1; FBXW7; UBE2S; TOPORS; ARIH2; SQSTM1; CCDC22; CSNK1D; SVIP; XBP1; PPP2R5C; FBXL20; FAF1; PSME3; APC; HM13; PDCL3; FBXO3; UBE2J1; MALT1; UBR2; PDCD6IP; LTN1; PSMC6; UBE2B; NUB1; UBE2G2; VPS36; UBQLN1; UBE4A; USP33; MAN1A1; CTNNB1; PHF20L1; CSNK1A1; HSP90AB1; GZMB; AKIRIN2; RNF34	0.593	0.0401	0.214
GO:1904062_regulation_of_monoatomic_cation_transmembrane_transport		0.839	0.919	72	IFNG; PDE4B; PDE4D; ATP2B4; ATP1B3; FYN; COX17; PRNP; XCL1; CRACR2A; ITGB1; ATG5; CALM1; UTRN; UBQLN1; PPP3CA; PIK3CG; PDPK1; CAMK2D; BCL2; PTK2B; AKAP9; STIM2; AKAP5	0.593	0.0494	0.245
GO:2001287_negative_regulation_of_caveolin-mediated_endocytosis		0.839	0.927	1	UNC119	0.594	0.0675	0.697
GO:1905671_regulation_of_lysosome_organization		0.84	-0.914	3	TMEM106B; BECN1	0.594	0.0753	-0.512
GO:0036494_positive_regulation_of_translation_initiation_in_response_to_endoplasmic_reticulum_stress		0.84	-0.946	1	DNAJC3	0.594	0.0731	-0.712
GO:0070234_positive_regulation_of_T_cell_apoptotic_process		0.84	0.923	6	CCL5; BCL2L11; ADAM8	0.594	0.0618	0.446
GO:0045738_negative_regulation_of_DNA_repair		0.841	0.907	10	SMCHD1; RIF1; KAT5; CYREN	0.595	0.0604	0.379
GO:0006627_protein_processing_involved_in_protein_targeting_to_mitochondrion		0.841	-0.937	2	IMMP1L; PMPCB	0.595	0.0729	-0.597
GO:0002756_MyD88-independent_toll-like_receptor_signaling_pathway		0.842	-0.91	3	IRF3; IRF7; IKBKB	0.596	0.0751	-0.51
GO:0006108_malate_metabolic_process		0.842	-0.908	3	MDH2; MDH1	0.596	0.0751	-0.509
GO:0060976_coronary_vasculature_development		0.842	0.92	7	PRDM1; SETD2	0.596	0.0617	0.428
GO:1903829_positive_regulation_of_protein_localization		0.842	0.944	154	IFNG; PIK3R1; USP36; ZC3H12A; IRS2; ATP2B4; HSP90AA1; NEDD9; KIF5B; PIAS1; FYN; SERP1; EMD; VRK1; EPB41; FBXW7; ARIH2; SQSTM1; PRNP; TM7SF3; APC; PRKAA1; JAK1; STX4; ADAM8; ITGB1; VPS35; TGFB1; HSP90AB1; GZMB; PCM1; TCP1; EP300; PDPK1; PYHIN1; TPR	0.596	0.0438	0.227
GO:0006958_complement_activation,_classical_pathway		0.842	0.941	3	CD55; CD46	0.597	0.0654	0.562
GO:0010948_negative_regulation_of_cell_cycle_process		0.842	0.92	91	DUSP1; RGCC; PPP1R10; CDKN1B; NABP1; ZFP36L2; SDE2; TAOK1; GIGYF2; JADE1; ZFP36L1; APC; MBTPS1; ATR; PCID2; XPC; DYNC1LI1; RBL2; PRKDC; TPR; RAD21; TAOK3; BCL2; WAC; APBB1; TERF1; NBN; DTX3L; BUB3; PML; CDK5RAP3; VPS4A	0.597	0.0474	0.237
GO:0014014_negative_regulation_of_gliogenesis		0.842	0.906	10	DUSP10; SKI; CTNNB1; MECP2	0.596	0.0602	0.379
GO:0043297_apical_junction_assembly		0.842	-0.889	15	OCEL1; WDR1	0.597	0.0886	-0.3
GO:0046865_terpenoid_transport		0.842	0.926	1	ABCB1	0.597	0.0672	0.696
GO:0099039_sphingolipid_translocation		0.842	0.926	1	ABCB1	0.597	0.0672	0.696
GO:0099040_ceramide_translocation		0.842	0.926	1	ABCB1	0.597	0.0672	0.696
GO:0099151_regulation_of_postsynaptic_density_assembly		0.842	0.943	3	CRIPT; PTK2B	0.597	0.0654	0.563
GO:0140014_mitotic_nuclear_division		0.842	0.917	91	DUSP1; HSPA1A; HSPA1B; RGCC; CDKN1B; CHMP1B; CDC14A; PHIP; EML4; UBE2S; STAG1; HNRNPU; APC; CENPC; PCID2; DYNC1LI1; KAT5; TPR; RAD21; DRG1; SMC3; BROX; RMDN1; LSM14A; MZT1; KIF22; CDC16; NIPBL; BUB3; VPS4A; FBXW5; CHMP2B; CLASP2; LCMT1; USP16	0.597	0.0474	0.236
GO:1901529_positive_regulation_of_anion_channel_activity		0.842	0.926	1	ABCB1	0.597	0.0672	0.696
GO:1990962_xenobiotic_transport_across_blood-brain_barrier		0.842	0.926	1	ABCB1	0.597	0.0672	0.696
GO:2001225_regulation_of_chloride_transport		0.842	0.926	1	ABCB1	0.597	0.0672	0.696
GO:0045652_regulation_of_megakaryocyte_differentiation		0.842	0.92	6	HMGB2; CNOT4; PITHD1; CIB1	0.598	0.0616	0.445
GO:0007032_endosome_organization		0.842	-0.927	44	CHMP2A; PLEKHF1; ATP6V1D; CHMP3; CHMP1A; VPS25; SNX3	0.598	0.102	-0.224
GO:2000177_regulation_of_neural_precursor_cell_proliferation		0.842	0.894	14	BTG2; ID2; SHOC2; ITGB1; CTNNB1	0.598	0.0579	0.339
GO:2000377_regulation_of_reactive_oxygen_species_metabolic_process		0.842	0.91	50	ZC3H12A; COQ7; FYN; CFLAR; NFE2L2; ABCB7; GADD45A; PLCG2; TGFBR2; ARF4; ATG5; STK17A; RAB27A; TGFB1; BCL2; PTK2B; PDK3	0.598	0.051	0.259
GO:0032205_negative_regulation_of_telomere_maintenance		0.843	0.907	18	XRN1; TNKS2; HNRNPU; HNRNPC; TERF1; NBN	0.598	0.0576	0.324
GO:0009256_10-formyltetrahydrofolate_metabolic_process		0.843	0.925	1	AASDHPPT	0.599	0.0671	0.696
GO:0009258_10-formyltetrahydrofolate_catabolic_process		0.843	0.925	1	AASDHPPT	0.599	0.0671	0.696
GO:0019878_lysine_biosynthetic_process_via_aminoadipic_acid		0.843	0.925	1	AASDHPPT	0.599	0.0671	0.696
GO:0021884_forebrain_neuron_development		0.843	-0.873	4	UQCRQ	0.6	0.0761	-0.443
GO:0032264_IMP_salvage		0.843	-0.932	2	APRT	0.599	0.0725	-0.593
GO:0034498_early_endosome_to_Golgi_transport		0.843	-0.871	4	SNX1	0.6	0.0761	-0.442
GO:0045058_T_cell_selection		0.843	0.887	23	STAT3; GATA3; PTPRC; JAK1; ATG5; BRAF; BCL2; PTPN2	0.599	0.0547	0.297
GO:0090316_positive_regulation_of_intracellular_protein_transport		0.843	0.915	68	IFNG; PIK3R1; USP36; ZC3H12A; HSP90AA1; FYN; EMD; FBXW7; ARIH2; PRNP; PRKAA1; TGFB1; GZMB; PCM1; EP300; TPR	0.599	0.0488	0.245
GO:0106272_protein_localization_to_ERGIC		0.843	0.925	1	TMED10	0.599	0.0671	0.696
GO:0106273_cytosol_to_ERGIC_protein_transport		0.843	0.925	1	TMED10	0.599	0.0671	0.696
GO:0002457_T_cell_antigen_processing_and_presentation		0.843	0.941	2	RFTN1; WAS	0.6	0.0671	0.63
GO:0006787_porphyrin-containing_compound_catabolic_process		0.843	-0.942	1	HMOX2	0.6	0.0725	-0.709
GO:0006788_heme_oxidation		0.843	-0.942	1	HMOX2	0.6	0.0725	-0.709
GO:0018364_peptidyl-glutamine_methylation		0.843	-0.942	1	TRMT112	0.6	0.0725	-0.709
GO:0042167_heme_catabolic_process		0.843	-0.942	1	HMOX2	0.6	0.0725	-0.709
GO:0051353_positive_regulation_of_oxidoreductase_activity		0.843	0.9	8	IFNG; COX17	0.601	0.06	0.404
GO:1904294_positive_regulation_of_ERAD_pathway		0.843	0.901	8	NFE2L2; HERPUD1; UBQLN1; UBQLN2	0.601	0.06	0.404
GO:0016241_regulation_of_macroautophagy		0.843	0.908	66	USP36; SPTLC1; ERN1; RIPK2; SESN1; ATG2A; SUPT5H; EXOC1; RAB3GAP1; ATG5; UBQLN1; SCFD1; ATG12; VPS35; RUBCN; OPTN; SNX5; ATP6V1H; WAC; PAFAH1B2; PIM2; BNIP3L; UBQLN2	0.601	0.0491	0.245
GO:0032928_regulation_of_superoxide_anion_generation		0.843	-0.881	8	ITGB2	0.601	0.0824	-0.36
GO:0042053_regulation_of_dopamine_metabolic_process		0.843	0.917	6	NR4A2; VPS35	0.601	0.0613	0.443
GO:0030449_regulation_of_complement_activation		0.844	0.917	4	CD55; CD46	0.602	0.0641	0.509
GO:0048489_synaptic_vesicle_transport		0.844	0.902	19	KIF5B; PICALM; DNM2; SPG11; BLOC1S6; RAB27A; CTNNB1; AP3B1	0.602	0.0561	0.315
GO:0035313_wound_healing,_spreading_of_epidermal_cells		0.845	0.937	3	ITGB1; CLASP2; PTEN	0.603	0.0649	0.56
GO:0045200_establishment_of_neuroblast_polarity		0.845	0.924	1	RAB10	0.603	0.0667	0.695
GO:0055059_asymmetric_neuroblast_division		0.845	0.924	1	RAB10	0.603	0.0667	0.695
GO:0140507_granzyme-mediated_programmed_cell_death_signaling_pathway		0.845	0.916	7	SRGN; GZMB; LAMP1; NKG7; PRF1; GZMA	0.603	0.0612	0.426
GO:1903361_protein_localization_to_basolateral_plasma_membrane		0.845	0.924	1	RAB10	0.603	0.0667	0.695
GO:0003221_right_ventricular_cardiac_muscle_tissue_morphogenesis		0.845	0.922	1	CHD7	0.605	0.0666	0.693
GO:0003226_right_ventricular_compact_myocardium_morphogenesis		0.845	0.922	1	CHD7	0.605	0.0666	0.693
GO:0006517_protein_deglycosylation		0.845	0.913	6	NGLY1; MAN1A1; OGA	0.604	0.061	0.442
GO:0007635_chemosensory_behavior		0.845	0.922	1	CHD7	0.605	0.0666	0.693
GO:0009200_deoxyribonucleoside_triphosphate_metabolic_process		0.845	-0.864	4	DGUOK; ITPA	0.604	0.0757	-0.438
GO:0010256_endomembrane_system_organization		0.845	0.942	200	VPS37B; SNX9; GOLGB1; GCC2; SRGN; CHMP1B; SERP1; ARHGEF7; CXCR4; TMEM41B; TMF1; WHAMM; EMD; TBPL1; YWHAZ; PRKCA; VRK1; PTPRC; SQSTM1; CSNK1D; ARFGEF1; YIPF4; EMC2; TMED7; WASHC4; PDCD6IP; RAB3GAP1; STX4; ATP8B4; VPS36; TRAM1; RAB2A; DNM2; RAB27A; ATL3; CSNK1A1; EMC7; PAFAH1B1; SYNGR2; TOR1AIP1; OPTN; DEGS1; SNAP29; TMEM33; GOLGA8B; MAPK1; ATP6V1H; SYNE1; CERT1; AP3B1; EMC4; VCPIP1; STX5; AKAP9; TRAPPC12; BROX	0.604	0.0421	0.222
GO:0010744_positive_regulation_of_macrophage_derived_foam_cell_differentiation		0.845	-0.939	1	PRKCH	0.605	0.0722	-0.707
GO:0021553_olfactory_nerve_development		0.845	0.922	1	CHD7	0.605	0.0666	0.693
GO:0031123_RNA_3'-end_processing		0.845	0.892	35	DHX36; PCF11; INTS6; ZFP36L1; YTHDC1; PABPC1; RPRD2; NCBP2; SSB; EXOSC3; AHCYL1; LARP7; SLBP; CPSF7; CSTF2T	0.604	0.0526	0.273
GO:0032487_regulation_of_Rap_protein_signal_transduction		0.845	0.938	2	CBL; RDX	0.604	0.0667	0.628
GO:0042048_olfactory_behavior		0.845	0.922	1	CHD7	0.605	0.0666	0.693
GO:0042074_cell_migration_involved_in_gastrulation		0.845	0.922	1	RIC8A	0.605	0.0666	0.693
GO:0046887_positive_regulation_of_hormone_secretion		0.845	0.881	23	IRS2; SERP1; TMF1; TM7SF3; STX4	0.605	0.0542	0.295
GO:0051350_negative_regulation_of_lyase_activity		0.845	-0.864	4	PHPT1; GNAI2; GNAI3	0.604	0.0757	-0.438
GO:0071316_cellular_response_to_nicotine		0.845	-0.898	3	BAD	0.605	0.0744	-0.503
GO:0097066_response_to_thyroid_hormone		0.845	0.938	2	CTSS; RDX	0.604	0.0667	0.628
GO:0097067_cellular_response_to_thyroid_hormone_stimulus		0.845	0.938	2	CTSS; RDX	0.604	0.0667	0.628
GO:0006489_dolichyl_diphosphate_biosynthetic_process		0.845	0.92	1	NUS1	0.607	0.0664	0.691
GO:0010801_negative_regulation_of_peptidyl-threonine_phosphorylation		0.845	0.895	8	SMAD7; SPRY2; CALM1	0.607	0.0595	0.402
GO:0010825_positive_regulation_of_centrosome_duplication		0.845	-0.933	1	NPM1	0.607	0.072	-0.702
GO:0016094_polyprenol_biosynthetic_process		0.845	0.92	1	NUS1	0.607	0.0664	0.691
GO:0019408_dolichol_biosynthetic_process		0.845	0.92	1	NUS1	0.607	0.0664	0.691
GO:0030321_transepithelial_chloride_transport		0.845	0.921	1	OSTM1	0.607	0.0664	0.693
GO:0032232_negative_regulation_of_actin_filament_bundle_assembly		0.845	0.897	8	PIK3R1; PAK2; CLASP2; WAS	0.607	0.0595	0.403
GO:0035721_intraciliary_retrograde_transport		0.845	-0.934	1	DYNLL1	0.607	0.072	-0.703
GO:0035795_negative_regulation_of_mitochondrial_membrane_permeability		0.845	0.912	6	HSPA1A; ACAA2	0.606	0.0609	0.441
GO:0043162_ubiquitin-dependent_protein_catabolic_process_via_the_multivesicular_body_sorting_pathway		0.845	-0.89	21	CHMP2A; CHMP3; CHMP1A; VPS25	0.607	0.0926	-0.269
GO:0045050_protein_insertion_into_ER_membrane_by_stop-transfer_membrane-anchor_sequence		0.845	0.894	8	EMC2; EMC7; EMC4; EMC6	0.607	0.0595	0.402
GO:0051497_negative_regulation_of_stress_fiber_assembly		0.845	0.897	8	PIK3R1; PAK2; CLASP2; WAS	0.607	0.0595	0.403
GO:0060122_inner_ear_receptor_cell_stereocilium_organization		0.845	-0.861	4	IFT27; IFT20; TRIP11; SOD1	0.606	0.0755	-0.437
GO:0060732_positive_regulation_of_inositol_phosphate_biosynthetic_process		0.845	-0.936	1	CD244	0.607	0.072	-0.705
GO:0060735_regulation_of_eIF2_alpha_phosphorylation_by_dsRNA		0.845	-0.933	1	NPM1	0.607	0.072	-0.702
GO:1902629_regulation_of_mRNA_stability_involved_in_cellular_response_to_UV		0.845	-0.933	1	NPM1	0.607	0.072	-0.702
GO:1903026_negative_regulation_of_RNA_polymerase_II_regulatory_region_sequence-specific_DNA_binding		0.845	0.935	3	DDIT3	0.607	0.0646	0.558
GO:1903779_regulation_of_cardiac_conduction		0.845	0.935	3	ATP2B4; ATP2B1	0.607	0.0646	0.559
GO:1903900_regulation_of_viral_life_cycle		0.845	0.911	64	VPS37B; DDX3X; KPNA2; FURIN; DDX5; ADARB1; CCL5; TRIM59; ZNFX1; FAM111A; ZC3HAV1; KPNA6	0.605	0.0498	0.248
GO:1904896_ESCRT_complex_disassembly		0.845	-0.887	9	CHMP2A; CHMP1A	0.607	0.0829	-0.35
GO:1904903_ESCRT_III_complex_disassembly		0.845	-0.887	9	CHMP2A; CHMP1A	0.607	0.0829	-0.35
GO:2000402_negative_regulation_of_lymphocyte_migration		0.845	-0.863	4	RIPOR2; IL27RA	0.606	0.0755	-0.438
GO:0002227_innate_immune_response_in_mucosa		0.846	-0.924	2	RPL39; FAU	0.608	0.0718	-0.588
GO:0016344_meiotic_chromosome_movement_towards_spindle_pole		0.846	-0.925	2	ACTR3; ACTR2	0.608	0.0718	-0.589
GO:0033206_meiotic_cytokinesis		0.846	-0.925	2	ACTR3; ACTR2	0.608	0.0718	-0.589
GO:0046471_phosphatidylglycerol_metabolic_process		0.846	0.911	6	PNPLA8; CDS2; MECP2	0.608	0.0608	0.441
GO:0010793_regulation_of_mRNA_export_from_nucleus		0.846	0.919	5	SETD2; AKAP8L; WNK1; SUPT6H; IWS1	0.608	0.0628	0.479
GO:0050861_positive_regulation_of_B_cell_receptor_signaling_pathway		0.846	0.92	5	FOXP1; SLC39A10; CD81	0.608	0.0628	0.479
GO:0000070_mitotic_sister_chromatid_segregation		0.847	0.905	71	DUSP1; HSPA1A; HSPA1B; CHMP1B; EML4; STAG1; HNRNPU; APC; CENPC; PCID2; DYNC1LI1; KAT5; TPR; RAD21; DRG1; SMC3; RMDN1; LSM14A; MZT1; KIF22; CDC16; NIPBL; BUB3; VPS4A; CHMP2B; CLASP2; LCMT1	0.609	0.048	0.241
GO:0051222_positive_regulation_of_protein_transport		0.847	0.923	97	IFNG; PIK3R1; USP36; ZC3H12A; IRS2; HSP90AA1; FYN; SERP1; EMD; FBXW7; ARIH2; PRNP; TM7SF3; PRKAA1; STX4; ADAM8; VPS35; TGFB1; GZMB; PCM1; EP300; TPR	0.609	0.046	0.236
GO:0043516_regulation_of_DNA_damage_response,_signal_transduction_by_p53_class_mediator		0.848	-0.867	17	MIF; ZNHIT1; TP53; RPL26	0.61	0.0884	-0.278
GO:1903109_positive_regulation_of_mitochondrial_transcription		0.848	0.936	2	PRKAA1; CHCHD10	0.61	0.0663	0.626
GO:0006520_amino_acid_metabolic_process		0.848	-0.92	46	HSD17B10; ETFA; PARK7; DDAH2; HIBCH; GART; AARSD1; ETFB; SHMT2; MPST; PYCR2; ECHS1; NIT2; MTHFS	0.61	0.102	-0.221
GO:0008654_phospholipid_biosynthetic_process		0.848	0.921	59	PIK3R1; ABHD5; SPTLC1; SERINC1; SMG1; DGKD; PLCG2; SLA2; INPP5D; IDI1; CDS2	0.61	0.0495	0.254
GO:0072599_establishment_of_protein_localization_to_endoplasmic_reticulum		0.848	0.892	28	HSPA5; HERPUD1; RAB3GAP1; TRAM1; MAN1A1; SEC63; SRPRA; SEC62; SPCS2; SSR3; RAB10; SRP54	0.61	0.053	0.284
GO:0090383_phagosome_acidification		0.848	0.934	3	SLC4A7; RAB7A; TCIRG1	0.61	0.0644	0.558
GO:0030208_dermatan_sulfate_biosynthetic_process		0.848	0.917	1	CHST12	0.611	0.0661	0.69
GO:1904983_glycine_import_into_mitochondrion		0.848	0.917	1	SLC25A38	0.611	0.0661	0.69
GO:0045054_constitutive_secretory_pathway		0.848	0.908	4	TMEM167B; RAB27A	0.611	0.0634	0.504
GO:0097009_energy_homeostasis		0.848	0.885	13	STAT3; SQSTM1; ADRB1; PRKAA1	0.611	0.057	0.341
GO:0099563_modification_of_synaptic_structure		0.848	0.895	10	RHOB; RAP1B; CHMP2B	0.611	0.0591	0.374
GO:0033005_positive_regulation_of_mast_cell_activation		0.849	0.931	3	IL4R	0.612	0.0642	0.556
GO:0033008_positive_regulation_of_mast_cell_activation_involved_in_immune_response		0.849	0.931	3	IL4R	0.612	0.0642	0.556
GO:0035563_positive_regulation_of_chromatin_binding		0.849	-0.923	2	PARP9	0.612	0.0715	-0.587
GO:0043306_positive_regulation_of_mast_cell_degranulation		0.849	0.931	3	IL4R	0.612	0.0642	0.556
GO:0051764_actin_crosslink_formation		0.849	-0.922	2	FLNA	0.612	0.0715	-0.587
GO:1903376_regulation_of_oxidative_stress-induced_neuron_intrinsic_apoptotic_signaling_pathway		0.849	0.889	9	MCL1; FBXW7; CTNNB1	0.612	0.0586	0.382
GO:0050732_negative_regulation_of_peptidyl-tyrosine_phosphorylation		0.849	0.89	19	CBLB; SAMSN1; PTPRC; PTPN2; PPP2CA; SOCS1	0.612	0.0552	0.311
GO:1905090_negative_regulation_of_type_2_mitophagy		0.849	0.915	1	VPS13C	0.612	0.066	0.688
GO:0009395_phospholipid_catabolic_process		0.849	0.907	7	PNPLA8; PLCG2; ABHD16A; GPCPD1	0.613	0.0604	0.422
GO:0010623_programmed_cell_death_involved_in_cell_development		0.849	0.905	6	UBE2B; PRKDC; BCL2	0.613	0.0604	0.438
GO:2001235_positive_regulation_of_apoptotic_signaling_pathway		0.849	0.901	54	ATF3; MCL1; PMAIP1; DDIT3; BCLAF1; STK4; PTPRC; FBXW7; BCL2L11; FAF1	0.613	0.0498	0.253
GO:0032506_cytokinetic_process		0.849	0.875	22	SNX9; IQGAP2; CHMP1B; IQGAP1; PDCD6IP	0.613	0.0539	0.295
GO:0001523_retinoid_metabolic_process		0.85	-0.869	8	RDH14; ADH5	0.614	0.0813	-0.355
GO:0002270_plasmacytoid_dendritic_cell_activation		0.85	0.914	1	LAG3	0.614	0.0658	0.687
GO:0008608_attachment_of_spindle_microtubules_to_kinetochore		0.85	0.872	15	EML4; HNRNPU; APC; CENPC; KAT5; RMDN1; BUB3	0.614	0.0561	0.324
GO:0016101_diterpenoid_metabolic_process		0.85	-0.869	8	RDH14; ADH5	0.614	0.0813	-0.355
GO:0031017_exocrine_pancreas_development		0.85	0.914	1	SRP54	0.614	0.0658	0.687
GO:0032801_receptor_catabolic_process		0.85	0.882	11	MYLIP; FURIN; PTPN1; TGFB1; DTX3L; ITCH	0.614	0.0585	0.361
GO:0070831_basement_membrane_assembly		0.85	0.915	1	CLASP2	0.614	0.0658	0.688
GO:0090091_positive_regulation_of_extracellular_matrix_disassembly		0.85	0.915	1	CLASP2	0.614	0.0658	0.688
GO:0110011_regulation_of_basement_membrane_organization		0.85	0.915	1	CLASP2	0.614	0.0658	0.688
GO:1904261_positive_regulation_of_basement_membrane_assembly_involved_in_embryonic_body_morphogenesis		0.85	0.915	1	CLASP2	0.614	0.0658	0.688
GO:0099022_vesicle_tethering		0.85	-0.878	16	TRAPPC1; TRAPPC6A; TRAPPC4; TRAPPC3; TRAPPC6B; TRAPPC2L; STARD3; TRAPPC2; EXOC7	0.614	0.0881	-0.289
GO:0007596_blood_coagulation		0.85	-0.904	51	FERMT3; ACTB; FIBP; ACTG1; CLIC1; PPIA; PRDX2; FLNA; DTNBP1; MYL12A; VAV1; VKORC1; UBASH3B	0.615	0.105	-0.214
GO:0030859_polarized_epithelial_cell_differentiation		0.85	-0.875	7	SH3BP1; CDC42; RHOA	0.615	0.0789	-0.372
GO:0050817_coagulation		0.85	-0.904	51	FERMT3; ACTB; FIBP; ACTG1; CLIC1; PPIA; PRDX2; FLNA; DTNBP1; MYL12A; VAV1; VKORC1; UBASH3B	0.615	0.105	-0.214
GO:0007044_cell-substrate_junction_assembly		0.85	0.881	20	LIMS1; ARHGEF7; WHAMM; SLK; BCL2; PTK2B	0.616	0.0551	0.305
GO:0033211_adiponectin-activated_signaling_pathway		0.85	0.93	3	APPL1; CSNK2B; ADIPOR1	0.616	0.0639	0.556
GO:0090170_regulation_of_Golgi_inheritance		0.85	0.93	3	MAPK1; MAP2K1; MAP2K2	0.616	0.0639	0.555
GO:1905665_positive_regulation_of_calcium_ion_import_across_plasma_membrane		0.851	0.898	4	PPP3CA; AKAP5; PPP3CC	0.616	0.0629	0.498
GO:0002291_T_cell_activation_via_T_cell_receptor_contact_with_antigen_bound_to_MHC_molecule_on_antigen_presenting_cell		0.852	0.927	3	APBB1IP; ITGAL; CD81	0.617	0.0638	0.554
GO:0048793_pronephros_development		0.852	0.928	3	AHI1; CEP290; SEC61A1	0.617	0.0638	0.554
GO:1903911_positive_regulation_of_receptor_clustering		0.852	0.926	3	SSH1; CD81; MESD	0.617	0.0638	0.553
GO:0007175_negative_regulation_of_epidermal_growth_factor-activated_receptor_activity		0.852	0.904	7	CBLB; CBL	0.618	0.06	0.421
GO:0086002_cardiac_muscle_cell_action_potential_involved_in_contraction		0.852	-0.855	4	BIN1; FLNA	0.618	0.0746	-0.434
GO:2000272_negative_regulation_of_signaling_receptor_activity		0.852	0.904	7	CBLB; CBL	0.618	0.06	0.421
GO:0015939_pantothenate_metabolic_process		0.852	-0.92	2	PANK2	0.618	0.071	-0.586
GO:0061734_type_2_mitophagy		0.852	-0.881	3	VDAC1	0.618	0.0733	-0.494
GO:0072331_signal_transduction_by_p53_class_mediator		0.852	0.902	67	PMAIP1; CDKN1B; HEXIM1; JMY; DDX5; TAF1; TOPORS; KAT6A; CD44; RRN3; HIPK1; PERP; ATR; RNF34; KAT5; MAPKAPK5; EP300; PYHIN1; BCL2; HIC1	0.618	0.0479	0.243
GO:0005978_glycogen_biosynthetic_process		0.853	0.88	14	IRS2; PPP1CB; GSK3B; GYG1; UGP2; EPM2AIP1	0.618	0.0563	0.333
GO:0010830_regulation_of_myotube_differentiation		0.853	0.921	3	XBP1; BCL2	0.619	0.0636	0.55
GO:0031102_neuron_projection_regeneration		0.853	0.886	8	MTR; BRAF; BCL2; STK24; MAP2K1; TSPO	0.62	0.0585	0.398
GO:0031103_axon_regeneration		0.853	0.886	8	MTR; BRAF; BCL2; STK24; MAP2K1; TSPO	0.62	0.0585	0.398
GO:0043154_negative_regulation_of_cysteine-type_endopeptidase_activity_involved_in_apoptotic_process		0.853	0.88	20	DDX3X; XIAP; RPS6KA3; DNAJB6; CD44; RNF34; PAK2	0.62	0.0548	0.304
GO:0044857_plasma_membrane_raft_organization		0.853	-0.918	2	CLN3; FLOT1	0.62	0.0708	-0.584
GO:0046827_positive_regulation_of_protein_export_from_nucleus		0.853	0.884	8	EMD; TPR; GSK3B; RBM22; YWHAE; CTDSPL2; XPO4	0.62	0.0585	0.397
GO:0072578_neurotransmitter-gated_ion_channel_clustering		0.853	0.911	1	SSH1	0.62	0.0654	0.685
GO:0097113_AMPA_glutamate_receptor_clustering		0.853	0.911	1	SSH1	0.62	0.0654	0.685
GO:0098976_excitatory_chemical_synaptic_transmission		0.853	0.911	1	SSH1	0.62	0.0654	0.685
GO:1901626_regulation_of_postsynaptic_membrane_organization		0.853	0.911	1	SSH1	0.62	0.0654	0.685
GO:1903826_L-arginine_transmembrane_transport		0.853	0.925	3	SLC25A15; SLC7A6	0.619	0.0636	0.553
GO:1904717_regulation_of_AMPA_glutamate_receptor_clustering		0.853	0.911	1	SSH1	0.62	0.0654	0.685
GO:1904719_positive_regulation_of_AMPA_glutamate_receptor_clustering		0.853	0.911	1	SSH1	0.62	0.0654	0.685
GO:1904754_positive_regulation_of_vascular_associated_smooth_muscle_cell_migration		0.853	0.911	1	SSH1	0.62	0.0654	0.685
GO:1990822_basic_amino_acid_transmembrane_transport		0.853	0.925	3	SLC25A15; SLC7A6	0.619	0.0636	0.553
GO:0000019_regulation_of_mitotic_recombination		0.854	0.927	2	MRE11; RAD50	0.621	0.0654	0.62
GO:0060119_inner_ear_receptor_cell_development		0.854	0.898	6	PAFAH1B1; SLC4A7; SOD1; TRIP11	0.621	0.0597	0.434
GO:1902425_positive_regulation_of_attachment_of_mitotic_spindle_microtubules_to_kinetochore		0.854	0.919	3	HNRNPU; KAT5	0.621	0.0635	0.549
GO:1904322_cellular_response_to_forskolin		0.854	0.927	2	FDX1; CREB1	0.621	0.0654	0.62
GO:0034389_lipid_droplet_organization		0.854	0.869	12	PLIN2; PRKAA1; RAB3GAP1; CDS2; KAT5	0.621	0.0566	0.345
GO:0060158_phospholipase_C-activating_dopamine_receptor_signaling_pathway		0.854	-0.93	1	GNAQ	0.622	0.0708	-0.7
GO:0045132_meiotic_chromosome_segregation		0.854	-0.883	20	CHFR; PPP2R1A; CCNB1IP1; ACTR3; SEPTIN1; SMC4; EHMT2	0.622	0.0881	-0.27
GO:0019731_antibacterial_humoral_response		0.855	0.901	5	HLA-E; SPON2; HLA-A	0.622	0.0617	0.469
GO:0000375_RNA_splicing,_via_transesterification_reactions		0.855	0.939	196	SRSF7; TRA2A; SRSF5; RSRP1; RBM39; EIF4A3; CWF19L2; JMJD6; DDX5; SDE2; TRA2B; SETX; HNRNPH3; BCAS2; ZCCHC8; SAP18; DDX41; PAXBP1; THRAP3; PTBP1; WTAP; CELF2; HNRNPU; SRSF6; MTREX; SON; HSPA8; SRRM1; HNRNPC; YTHDC1; SRSF2; PRPF31; PRPF4B; SART3; PRPF8; SRSF4; RBM17; ZRSR2; PPWD1; RBM8A; KHDC4; SRSF3; CASC3; PABPC1; PRPF18; SLU7; SFPQ; SF3B1; SF3A1; TIA1; NCL; NCBP2; RBM25; RNPS1; SCAF11; SF1; LARP7; DDX17; SMU1; CDC40; CWC25; RBM4; RBMX; U2AF1L4; RBM23; HNRNPA2B1; PRDX6; SNRNP200; NUP98	0.623	0.0408	0.221
GO:0001845_phagolysosome_assembly		0.855	-0.894	6	CORO1A	0.623	0.0783	-0.404
GO:0031589_cell-substrate_adhesion		0.855	0.899	71	MYADM; PIK3R1; LIMS1; NEDD9; CD96; ARHGEF7; WHAMM; ITGA1; STK4; CD44; BCL2L11; ITGB1; UTRN; PLEKHA2; CTNNB1; ARL2; BRAF; ITGA4; SLK; BCL2; PTK2B	0.623	0.047	0.239
GO:0051445_regulation_of_meiotic_cell_cycle		0.855	0.867	15	DUSP1; UBE2B; CALR; YTHDC2; CDC16	0.623	0.0554	0.322
GO:0033700_phospholipid_efflux		0.856	0.908	1	SPNS1	0.624	0.0651	0.683
GO:0051977_lysophospholipid_transport		0.856	0.908	1	SPNS1	0.624	0.0651	0.683
GO:0090071_negative_regulation_of_ribosome_biogenesis		0.856	-0.928	1	SERBP1	0.624	0.0706	-0.698
GO:0141014_ribosome_hibernation		0.856	-0.928	1	SERBP1	0.624	0.0706	-0.698
GO:0003081_regulation_of_systemic_arterial_blood_pressure_by_renin-angiotensin		0.856	-0.912	2	RHOA	0.624	0.0705	-0.581
GO:0031571_mitotic_G1_DNA_damage_checkpoint_signaling		0.856	0.866	12	CDKN1B; SDE2; GIGYF2; PRKDC; WAC; PML	0.625	0.0564	0.344
GO:0044819_mitotic_G1/S_transition_checkpoint_signaling		0.856	0.866	12	CDKN1B; SDE2; GIGYF2; PRKDC; WAC; PML	0.625	0.0564	0.344
GO:0034089_establishment_of_meiotic_sister_chromatid_cohesion		0.856	0.918	3	RAD21; SMC3	0.625	0.0632	0.548
GO:0032418_lysosome_localization		0.857	-0.899	30	SNAPIN; RAC2; UNC13D; KXD1; TMEM106B; RASGRP1; VAMP8; RNF167; LAT; LAMTOR1	0.625	0.0937	-0.243
GO:0000045_autophagosome_assembly		0.858	0.888	42	GABARAPL1; TMEM41B; ATG2A; RAB3GAP1; ATG5; UBQLN1; RB1CC1; SCFD1; ATG12	0.629	0.0508	0.264
GO:0001821_histamine_secretion		0.858	-0.871	3	VAMP8; VAMP7	0.627	0.0725	-0.488
GO:0002232_leukocyte_chemotaxis_involved_in_inflammatory_response		0.858	0.907	1	NINJ1	0.628	0.0648	0.682
GO:0002505_antigen_processing_and_presentation_of_polysaccharide_antigen_via_MHC_class_II		0.858	-0.924	1	ARL8B	0.634	0.0698	-0.695
GO:0002553_histamine_secretion_by_mast_cell		0.858	-0.871	3	VAMP8; VAMP7	0.627	0.0725	-0.488
GO:0002673_regulation_of_acute_inflammatory_response		0.858	0.872	11	IL6ST; HLA-E; ADAM8; PIK3CG; ASH1L; DNASE1	0.629	0.0574	0.357
GO:0002747_antigen_processing_and_presentation_following_phagocytosis		0.858	-0.924	1	ARL8B	0.634	0.0698	-0.695
GO:0002755_MyD88-dependent_toll-like_receptor_signaling_pathway		0.858	0.895	7	IRF1; HSPD1	0.635	0.0587	0.417
GO:0002829_negative_regulation_of_type_2_immune_response		0.858	0.884	4	ANXA1; NDFIP1	0.632	0.0617	0.491
GO:0003084_positive_regulation_of_systemic_arterial_blood_pressure		0.858	-0.901	2	RHOA	0.631	0.0699	-0.574
GO:0006144_purine_nucleobase_metabolic_process		0.858	-0.865	8	APRT; GART; SHMT2	0.632	0.0798	-0.354
GO:0006335_DNA_replication-dependent_chromatin_assembly		0.858	0.913	3	ASF1A; NASP	0.628	0.0629	0.546
GO:0006481_C-terminal_protein_methylation		0.858	0.906	1	LCMT1	0.629	0.0646	0.681
GO:0006525_arginine_metabolic_process		0.858	0.917	3	ATP2B4	0.627	0.0631	0.548
GO:0006776_vitamin_A_metabolic_process		0.858	0.9	1	LIPA	0.635	0.0642	0.677
GO:0006882_intracellular_zinc_ion_homeostasis		0.858	0.896	7	SLC39A10; AP3B1; MT1X	0.635	0.0587	0.417
GO:0010807_regulation_of_synaptic_vesicle_priming		0.858	0.898	1	NAPA	0.635	0.0642	0.675
GO:0010824_regulation_of_centrosome_duplication		0.858	-0.856	16	CHMP2A; CHMP3; CHMP1A	0.635	0.0863	-0.282
GO:0010956_negative_regulation_of_calcidiol_1-monooxygenase_activity		0.858	0.9	1	GFI1	0.635	0.0642	0.676
GO:0010957_negative_regulation_of_vitamin_D_biosynthetic_process		0.858	0.9	1	GFI1	0.635	0.0642	0.676
GO:0012502_induction_of_programmed_cell_death		0.858	-0.925	1	LAPTM5	0.632	0.0699	-0.696
GO:0014722_regulation_of_skeletal_muscle_contraction_by_calcium_ion_signaling		0.858	-0.925	1	GSTO1	0.632	0.0699	-0.696
GO:0014809_regulation_of_skeletal_muscle_contraction_by_regulation_of_release_of_sequestered_calcium_ion		0.858	-0.925	1	GSTO1	0.632	0.0699	-0.696
GO:0014810_positive_regulation_of_skeletal_muscle_contraction_by_regulation_of_release_of_sequestered_calcium_ion		0.858	-0.925	1	GSTO1	0.632	0.0699	-0.696
GO:0015693_magnesium_ion_transport		0.858	-0.872	3	NIPAL3; NIPA2	0.627	0.0725	-0.488
GO:0019747_regulation_of_isoprenoid_metabolic_process		0.858	-0.928	1	NPC2	0.626	0.0705	-0.698
GO:0019882_antigen_processing_and_presentation		0.858	0.895	40	ERAP2; HLA-E; LNPEP; ATG5; TAPBP; DNM2; RAB27A; HLA-DPB1; AP3B1; HLA-C; CALR; HLA-B; HLA-DPA1; RFTN1; RAB35; HLA-A; RAB10; B2M; RAB8B; CD8A; WAS; CTSS	0.626	0.0509	0.269
GO:0021514_ventral_spinal_cord_interneuron_differentiation		0.858	0.904	1	LMO4	0.635	0.0642	0.68
GO:0021516_dorsal_spinal_cord_development		0.858	0.904	1	LMO4	0.635	0.0642	0.68
GO:0021520_spinal_cord_motor_neuron_cell_fate_specification		0.858	0.904	1	LMO4	0.635	0.0642	0.68
GO:0021527_spinal_cord_association_neuron_differentiation		0.858	0.904	1	LMO4	0.635	0.0642	0.68
GO:0021670_lateral_ventricle_development		0.858	0.916	3	CDK6; UCHL5; NUMB	0.628	0.0629	0.547
GO:0030421_defecation		0.858	0.9	1	LIPA	0.635	0.0642	0.677
GO:0030948_negative_regulation_of_vascular_endothelial_growth_factor_receptor_signaling_pathway		0.858	-0.862	3	PDCD6	0.634	0.072	-0.483
GO:0031291_Ran_protein_signal_transduction		0.858	-0.905	2	RANGRF	0.629	0.0701	-0.576
GO:0031338_regulation_of_vesicle_fusion		0.858	0.887	4	ANXA1	0.629	0.062	0.492
GO:0031424_keratinization		0.858	-0.903	2	PPHLN1; SHARPIN	0.631	0.0699	-0.575
GO:0032290_peripheral_nervous_system_myelin_formation		0.858	-0.924	1	DICER1	0.634	0.0698	-0.696
GO:0033198_response_to_ATP		0.858	0.89	6	TAF1; HSP90B1; SSH1; TOP2B	0.631	0.059	0.43
GO:0035359_negative_regulation_of_peroxisome_proliferator_activated_receptor_signaling_pathway		0.858	0.905	1	ASXL1	0.631	0.0645	0.68
GO:0035494_SNARE_complex_disassembly		0.858	0.898	1	NAPA	0.635	0.0642	0.675
GO:0035564_regulation_of_kidney_size		0.858	0.905	1	ASXL1	0.631	0.0645	0.68
GO:0035720_intraciliary_anterograde_transport		0.858	-0.901	2	IFT27; IFT20	0.631	0.0699	-0.574
GO:0038163_thrombopoietin-mediated_signaling_pathway		0.858	0.906	1	CIB1	0.631	0.0645	0.681
GO:0038180_nerve_growth_factor_signaling_pathway		0.858	-0.846	4	CORO1A	0.627	0.0738	-0.429
GO:0043369_CD4-positive_or_CD8-positive,_alpha-beta_T_cell_lineage_commitment		0.858	0.87	9	STAT3; JAK1; BRAF; BCL2	0.631	0.0571	0.373
GO:0046725_negative_regulation_by_virus_of_viral_protein_levels_in_host_cell		0.858	-0.926	1	STAT1	0.632	0.0699	-0.697
GO:0046754_viral_exocytosis		0.858	-0.924	1	ARL8B	0.634	0.0698	-0.695
GO:0048290_isotype_switching_to_IgA_isotypes		0.858	-0.862	3	THOC1	0.634	0.072	-0.483
GO:0048386_positive_regulation_of_retinoic_acid_receptor_signaling_pathway		0.858	0.905	1	ASXL1	0.631	0.0645	0.68
GO:0048520_positive_regulation_of_behavior		0.858	0.909	3	VPS35; CFAP20	0.63	0.0628	0.543
GO:0051608_histamine_transport		0.858	-0.871	3	VAMP8; VAMP7	0.627	0.0725	-0.488
GO:0060232_delamination		0.858	-0.904	2	YTHDF2	0.629	0.0701	-0.576
GO:0061519_macrophage_homeostasis		0.858	0.9	1	LIPA	0.635	0.0642	0.677
GO:0070105_positive_regulation_of_interleukin-6-mediated_signaling_pathway		0.858	0.9	1	GFI1	0.635	0.0642	0.676
GO:0070245_positive_regulation_of_thymocyte_apoptotic_process		0.858	-0.87	3	TP53	0.627	0.0725	-0.487
GO:0070625_zymogen_granule_exocytosis		0.858	0.907	1	SDF4	0.628	0.0648	0.682
GO:0070863_positive_regulation_of_protein_exit_from_endoplasmic_reticulum		0.858	-0.864	5	BCAP31; SAR1B	0.633	0.0744	-0.406
GO:0071318_cellular_response_to_ATP		0.858	0.89	6	TAF1; HSP90B1; SSH1; TOP2B	0.631	0.059	0.43
GO:0071830_triglyceride-rich_lipoprotein_particle_clearance		0.858	0.9	1	LIPA	0.635	0.0642	0.677
GO:0071838_cell_proliferation_in_bone_marrow		0.858	0.9	1	LIPA	0.635	0.0642	0.677
GO:0072075_metanephric_mesenchyme_development		0.858	-0.926	1	STAT1	0.632	0.0699	-0.697
GO:0072136_metanephric_mesenchymal_cell_proliferation_involved_in_metanephros_development		0.858	-0.926	1	STAT1	0.632	0.0699	-0.697
GO:0072161_mesenchymal_cell_differentiation_involved_in_kidney_development		0.858	-0.926	1	STAT1	0.632	0.0699	-0.697
GO:0072162_metanephric_mesenchymal_cell_differentiation		0.858	-0.926	1	STAT1	0.632	0.0699	-0.697
GO:0072183_negative_regulation_of_nephron_tubule_epithelial_cell_differentiation		0.858	-0.926	1	STAT1	0.632	0.0699	-0.697
GO:0072203_cell_proliferation_involved_in_metanephros_development		0.858	-0.926	1	STAT1	0.632	0.0699	-0.697
GO:0072207_metanephric_epithelium_development		0.858	-0.926	1	STAT1	0.632	0.0699	-0.697
GO:0072234_metanephric_nephron_tubule_development		0.858	-0.926	1	STAT1	0.632	0.0699	-0.697
GO:0072307_regulation_of_metanephric_nephron_tubule_epithelial_cell_differentiation		0.858	-0.926	1	STAT1	0.632	0.0699	-0.697
GO:0072308_negative_regulation_of_metanephric_nephron_tubule_epithelial_cell_differentiation		0.858	-0.926	1	STAT1	0.632	0.0699	-0.697
GO:0072553_terminal_button_organization		0.858	-0.867	3	SNAPIN	0.629	0.0724	-0.485
GO:0072720_response_to_dithiothreitol		0.858	0.901	1	KAT7	0.635	0.0642	0.677
GO:0072739_response_to_anisomycin		0.858	0.901	1	KAT7	0.635	0.0642	0.677
GO:0090070_positive_regulation_of_ribosome_biogenesis		0.858	0.903	1	USP16	0.635	0.0642	0.679
GO:0090110_COPII-coated_vesicle_cargo_loading		0.858	0.896	7	INSIG1; SEC23B; SAR1A; MIA3	0.633	0.0588	0.417
GO:0090117_endosome_to_lysosome_transport_of_low-density_lipoprotein_particle		0.858	-0.924	1	ARL8B	0.634	0.0698	-0.695
GO:0097049_motor_neuron_apoptotic_process		0.858	0.896	7	ADARB1; SPG11; BCL2	0.635	0.0587	0.417
GO:0097213_regulation_of_lysosomal_membrane_permeability		0.858	-0.925	1	LAPTM5	0.632	0.0699	-0.696
GO:0097214_positive_regulation_of_lysosomal_membrane_permeability		0.858	-0.925	1	LAPTM5	0.632	0.0699	-0.696
GO:0098795_global_gene_silencing_by_mRNA_cleavage		0.858	-0.924	1	DICER1	0.634	0.0698	-0.696
GO:0099068_postsynapse_assembly		0.858	0.897	7	CRIPT; VPS35; PTK2B; ARHGEF9	0.631	0.059	0.418
GO:0140468_HRI-mediated_signaling		0.858	-0.863	3	OMA1	0.634	0.072	-0.483
GO:0150011_regulation_of_neuron_projection_arborization		0.858	0.905	1	MACF1	0.631	0.0645	0.681
GO:1902035_positive_regulation_of_hematopoietic_stem_cell_proliferation		0.858	-0.863	3	PDCD2	0.634	0.072	-0.483
GO:1902305_regulation_of_sodium_ion_transmembrane_transport		0.858	0.87	13	ATP2B4; ATP1B3; UTRN; CAMK2D; YWHAH; DLG1; ACTN4	0.631	0.0555	0.336
GO:1902412_regulation_of_mitotic_cytokinesis		0.858	-0.897	2	POLDIP2; WNK1	0.633	0.0698	-0.571
GO:1903490_positive_regulation_of_mitotic_cytokinesis		0.858	-0.897	2	POLDIP2; WNK1	0.633	0.0698	-0.571
GO:1903830_magnesium_ion_transmembrane_transport		0.858	-0.872	3	NIPAL3; NIPA2	0.627	0.0725	-0.488
GO:1905936_regulation_of_germ_cell_proliferation		0.858	0.906	1	CIB1	0.631	0.0645	0.681
GO:1990927_calcium_ion_regulated_lysosome_exocytosis		0.858	-0.924	1	ARL8B	0.634	0.0698	-0.695
GO:2000256_positive_regulation_of_male_germ_cell_proliferation		0.858	0.906	1	CIB1	0.631	0.0645	0.681
GO:0000388_spliceosome_conformational_change_to_release_U4_(or_U4atac)_and_U1_(or_U11)		0.858	0.887	1	SNRNP200	0.637	0.0641	0.667
GO:0001831_trophectodermal_cellular_morphogenesis		0.858	0.887	1	CUL3	0.637	0.0641	0.667
GO:0002192_IRES-dependent_translational_initiation_of_linear_mRNA		0.858	0.894	1	RBM4	0.637	0.0641	0.673
GO:0006403_RNA_localization		0.858	0.916	99	G3BP2; ZFP36; SRSF7; RANBP2; DHX36; EIF4A3; SMG1; SETD2; ZFP36L1; NOP58; HNRNPU; TGFBR2; NUP153; YTHDC1; ATR; PCID2; NXF1; MRPL18; TCP1; XPO1; TPR; RBM8A; SRSF3; CASC3	0.636	0.0436	0.233
GO:0006664_glycolipid_metabolic_process		0.858	0.858	22	CREM; NEU1; PRKAA1; ST8SIA4; ST3GAL1	0.636	0.0522	0.29
GO:0032055_negative_regulation_of_translation_in_response_to_stress		0.858	0.894	1	RBM4	0.637	0.0641	0.673
GO:0032092_positive_regulation_of_protein_binding		0.858	0.867	20	RIPK2; STK4; TAF1; EPB41; USP33; PPP2CA; GSK3B; DTX3L	0.635	0.0537	0.3
GO:0033037_polysaccharide_localization		0.858	0.894	1	CHST11	0.637	0.0641	0.672
GO:0033559_unsaturated_fatty_acid_metabolic_process		0.858	0.856	17	PNPLA8; ANXA1; HPGD; DEGS1	0.637	0.0539	0.308
GO:0035934_corticosterone_secretion		0.858	-0.896	2	POMC	0.637	0.0694	-0.571
GO:0042060_wound_healing		0.858	0.917	99	TNFAIP3; B4GALT1; ANXA1; DGKD; CHMP1B; C6orf89; CFLAR; CXCR4; NFE2L2; PLCG2; JMJD1C; PRKCA; IL6ST; ARFGEF1; CD44; XBP1; SRSF6; ITGB1; PPP3CA; BLOC1S6; RAB27A; TGFB1; PIK3CG	0.636	0.0436	0.234
GO:0043686_co-translational_protein_modification		0.858	0.888	1	STT3B	0.637	0.0641	0.667
GO:0048146_positive_regulation_of_fibroblast_proliferation		0.858	0.869	11	FOSL2; CDK6; PML	0.637	0.0568	0.355
GO:0048814_regulation_of_dendrite_morphogenesis		0.858	0.857	12	DHX36; PPP3CA; RAB21; PAFAH1B1; SYNE1; GSK3B	0.637	0.0555	0.34
GO:0070948_regulation_of_neutrophil_mediated_cytotoxicity		0.858	0.889	1	DNASE1	0.637	0.0641	0.668
GO:0071629_cytoplasm_protein_quality_control_by_the_ubiquitin-proteasome_system		0.858	0.891	1	RNF126	0.637	0.0641	0.67
GO:0140588_chromatin_looping		0.858	0.873	8	NSMCE3; SLF1; RAD21; SMC5	0.637	0.0572	0.392
GO:1902957_negative_regulation_of_mitochondrial_electron_transport,_NADH_to_ubiquinone		0.858	0.889	1	DNAJC15	0.637	0.0641	0.669
GO:2000852_regulation_of_corticosterone_secretion		0.858	-0.896	2	POMC	0.637	0.0694	-0.571
GO:0006449_regulation_of_translational_termination		0.858	0.881	4	ETF1; GSPT1	0.638	0.0613	0.489
GO:0010640_regulation_of_platelet-derived_growth_factor_receptor_signaling_pathway		0.858	0.883	6	CBLB; PTPN2; CBL	0.638	0.0585	0.427
GO:0021895_cerebral_cortex_neuron_differentiation		0.858	0.887	5	C21orf91; PAFAH1B1; SIN3A; HPRT1	0.638	0.0605	0.462
GO:0060074_synapse_maturation		0.858	0.885	6	YWHAZ; CLSTN1; VPS35	0.638	0.0585	0.428
GO:0035732_nitric_oxide_storage		0.858	-0.921	1	GSTP1	0.638	0.0694	-0.693
GO:0051122_hepoxilin_biosynthetic_process		0.858	-0.921	1	GSTP1	0.638	0.0694	-0.693
GO:1905537_positive_regulation_of_eukaryotic_translation_initiation_factor_4F_complex_assembly		0.858	-0.92	1	EIF4G1	0.638	0.0694	-0.693
GO:1905612_positive_regulation_of_mRNA_cap_binding		0.858	-0.92	1	EIF4G1	0.638	0.0694	-0.693
GO:0032494_response_to_peptidoglycan		0.859	0.901	3	RIPK2	0.639	0.0621	0.538
GO:0032511_late_endosome_to_vacuole_transport_via_multivesicular_body_sorting_pathway		0.859	0.86	16	VPS37B; TMEM50A; VPS36; TMEM50B; LEPROTL1	0.639	0.0537	0.313
GO:1905050_positive_regulation_of_metallopeptidase_activity		0.859	0.901	3	STAT3; MBP	0.639	0.0621	0.538
GO:0001937_negative_regulation_of_endothelial_cell_proliferation		0.859	0.893	7	RGCC	0.64	0.0583	0.416
GO:0033234_negative_regulation_of_protein_sumoylation		0.859	-0.862	5	PARK7	0.64	0.0738	-0.405
GO:0042069_regulation_of_catecholamine_metabolic_process		0.859	0.893	7	NR4A2; VPS35	0.64	0.0583	0.416
GO:0017126_nucleologenesis		0.86	-0.919	1	EMG1	0.641	0.0693	-0.692
GO:0016242_negative_regulation_of_macroautophagy		0.86	0.862	9	USP36; SCFD1; RUBCN	0.641	0.0564	0.37
GO:0034398_telomere_tethering_at_nuclear_periphery		0.86	0.886	1	NUP98	0.641	0.0638	0.666
GO:0030501_positive_regulation_of_bone_mineralization		0.86	0.879	4	TENT5A; ATP2B1	0.641	0.061	0.488
GO:0007130_synaptonemal_complex_assembly		0.861	-0.895	2	EHMT2	0.641	0.0691	-0.57
GO:0045060_negative_thymic_T_cell_selection		0.861	0.892	7	PTPRC; ATG5; DOCK2; CD74	0.641	0.0582	0.415
GO:0007628_adult_walking_behavior		0.861	-0.859	5	HTRA2; HEXA	0.642	0.0736	-0.404
GO:0070255_regulation_of_mucus_secretion		0.861	0.916	2	ATG5; CYBA	0.642	0.0638	0.613
GO:0070257_positive_regulation_of_mucus_secretion		0.861	0.916	2	ATG5; CYBA	0.642	0.0638	0.613
GO:0071787_endoplasmic_reticulum_tubular_network_formation		0.861	-0.852	3	RTN4	0.642	0.0713	-0.478
GO:1901862_negative_regulation_of_muscle_tissue_development		0.861	-0.852	3	SIRT2	0.642	0.0713	-0.478
GO:2000463_positive_regulation_of_excitatory_postsynaptic_potential		0.862	0.896	3	PTK2B; SSH1; PTEN	0.643	0.0618	0.535
GO:2001044_regulation_of_integrin-mediated_signaling_pathway		0.862	0.884	5	LIMS1; CD63	0.643	0.0601	0.461
GO:0003096_renal_sodium_ion_transport		0.864	-0.917	1	MAGED2	0.645	0.069	-0.691
GO:0019673_GDP-mannose_metabolic_process		0.864	-0.917	1	DPM1	0.645	0.069	-0.69
GO:0070294_renal_sodium_ion_absorption		0.864	-0.917	1	MAGED2	0.645	0.069	-0.691
GO:0140647_P450-containing_electron_transport_chain		0.864	0.884	1	FDX1	0.645	0.0635	0.665
GO:0000154_rRNA_modification		0.864	0.852	12	METTL15; DIMT1; RPUSD1	0.645	0.0549	0.338
GO:0018026_peptidyl-lysine_monomethylation		0.864	0.913	2	EHMT1; CSKMT	0.646	0.0635	0.611
GO:0051282_regulation_of_sequestering_of_calcium_ion		0.864	0.875	34	CCL3; DDIT3; PDE4D; PLCG2; PTPRC; XCL1; ATG5; CALM1; PDPK1; CAMK2D; PTK2B; ERO1A; ITPR2	0.646	0.0503	0.271
GO:1904851_positive_regulation_of_establishment_of_protein_localization_to_telomere		0.864	-0.855	9	CCT8; CCT3; DKC1; CCT7; CCT5; CCT6A	0.646	0.0796	-0.337
GO:0046605_regulation_of_centrosome_cycle		0.865	0.863	18	CCNL1; CHMP1B; CHORDC1; PDCD6IP; XPO1; MCPH1	0.647	0.054	0.308
GO:0090043_regulation_of_tubulin_deacetylation		0.865	0.868	6	PRKAA1; DR1; EP300	0.646	0.0579	0.42
GO:0099601_regulation_of_neurotransmitter_receptor_activity		0.865	0.893	3	IFNG; PTK2B	0.647	0.0616	0.533
GO:2000310_regulation_of_NMDA_receptor_activity		0.865	0.893	3	IFNG; PTK2B	0.647	0.0616	0.533
GO:0033600_negative_regulation_of_mammary_gland_epithelial_cell_proliferation		0.866	0.909	2	GATA3	0.648	0.0634	0.608
GO:0042045_epithelial_fluid_transport		0.866	0.91	2	AHCYL1; ITPR1	0.648	0.0634	0.609
GO:0090400_stress-induced_premature_senescence		0.866	-0.89	2	TP53	0.648	0.0686	-0.567
GO:0097152_mesenchymal_cell_apoptotic_process		0.866	0.91	2	SYNE1; HIF1A	0.648	0.0634	0.609
GO:2001054_negative_regulation_of_mesenchymal_cell_apoptotic_process		0.866	0.91	2	SYNE1; HIF1A	0.648	0.0634	0.609
GO:0000052_citrulline_metabolic_process		0.868	0.908	2	ATP2B4	0.65	0.0632	0.607
GO:0006527_arginine_catabolic_process		0.868	0.908	2	ATP2B4	0.65	0.0632	0.607
GO:0007263_nitric_oxide_mediated_signal_transduction		0.868	0.908	2	ATP2B4	0.65	0.0632	0.607
GO:2000179_positive_regulation_of_neural_precursor_cell_proliferation		0.868	-0.856	7	TOX; FLNA; NAP1L1; GNAI2	0.65	0.0761	-0.364
GO:0060008_Sertoli_cell_differentiation		0.868	0.866	6	ARID4A; SAFB2; ARID4B	0.65	0.0576	0.419
GO:2000369_regulation_of_clathrin-dependent_endocytosis		0.868	0.885	7	DGKD; AAK1; UBQLN2; UNC119	0.65	0.0576	0.412
GO:0008045_motor_neuron_axon_guidance		0.868	0.892	3	LMO4; RAC1; MYCBP2	0.65	0.0613	0.533
GO:0007292_female_gamete_generation		0.868	0.861	25	SOS1; TOB2; YTHDC1; CTNNB1; HPGD; BCL2; PTK2B; YTHDC2; HEXB; UBB	0.651	0.05	0.282
GO:0018345_protein_palmitoylation		0.868	0.883	7	SELENOK	0.652	0.0575	0.411
GO:0031947_negative_regulation_of_glucocorticoid_biosynthetic_process		0.868	0.906	2	ATP1A1; REST	0.652	0.0631	0.606
GO:0034380_high-density_lipoprotein_particle_assembly		0.868	0.906	2	PRKACB; NR1H2	0.652	0.0631	0.606
GO:0051491_positive_regulation_of_filopodium_assembly		0.868	0.858	8	PIK3R1; ZMYND8; RALA	0.651	0.0562	0.385
GO:0080154_regulation_of_fertilization		0.868	0.906	2	MYH9; INTS13	0.652	0.0631	0.606
GO:0090032_negative_regulation_of_steroid_hormone_biosynthetic_process		0.868	0.906	2	ATP1A1; REST	0.652	0.0631	0.606
GO:0097106_postsynaptic_density_organization		0.868	0.859	8	ZMYND8; CRIPT; PTK2B; DLG1	0.651	0.0562	0.386
GO:0097168_mesenchymal_stem_cell_proliferation		0.868	-0.847	3	LTBP3; TGFBR1	0.651	0.0706	-0.474
GO:1902462_positive_regulation_of_mesenchymal_stem_cell_proliferation		0.868	-0.847	3	LTBP3; TGFBR1	0.651	0.0706	-0.474
GO:1903564_regulation_of_protein_localization_to_cilium		0.868	-0.828	4	GDI2; LZTFL1; CCDC66	0.652	0.0718	-0.42
GO:0006805_xenobiotic_metabolic_process		0.868	0.868	10	RORA; CYB5B	0.652	0.0561	0.363
GO:0070972_protein_localization_to_endoplasmic_reticulum		0.868	0.878	44	PPP1R15A; HSPA5; INSIG1; HERPUD1; RAB3GAP1; TRAM1; MAN1A1; SEC63; SRPRA; BCAP29; SEC62; SPCS2; SSR3; RAB10; SRP54	0.652	0.0485	0.257
GO:1900116_extracellular_negative_regulation_of_signal_transduction		0.868	0.89	3	CD46; NBL1; LRPAP1	0.652	0.0612	0.532
GO:2000781_positive_regulation_of_double-strand_break_repair		0.868	0.87	38	EPC1; SMCHD1; SMARCA2; MORF4L2; FUS; RIF1; SLF1; BCL7B; KAT5; PRKDC	0.652	0.049	0.263
GO:0008630_intrinsic_apoptotic_signaling_pathway_in_response_to_DNA_damage		0.869	0.871	43	MCL1; PIK3R1; BCL2A1; TNFRSF1B; TOPORS; CD44; BCL2L11; HIPK1; CRIP1; EP300; PRKDC; BCL2; HIC1	0.653	0.0484	0.257
GO:0036258_multivesicular_body_assembly		0.869	-0.863	22	CHMP2A; CHMP3; CHMP1A; VPS25	0.653	0.0889	-0.254
GO:0051926_negative_regulation_of_calcium_ion_transport		0.869	-0.838	17	VDAC1; BIN1; CALM3; TRIM27; TMBIM6	0.653	0.0846	-0.268
GO:1904430_negative_regulation_of_t-circle_formation		0.869	-0.912	1	XRCC5	0.653	0.0683	-0.687
GO:0097242_amyloid-beta_clearance		0.87	0.863	10	IFNG; PICALM	0.654	0.0559	0.361
GO:0006644_phospholipid_metabolic_process		0.871	0.881	81	PIK3R1; ABHD5; PNPLA8; SPTLC1; SERINC1; SMG1; DGKD; PLCG2; SLA2; PLPP5; INPP5D; IDI1; OSBPL8; NAAA; CDS2; PIK3CG; ABHD16A; PAFAH1B1; PLPP1; MECP2; GPCPD1; PIK3CD; ETNK1	0.655	0.0433	0.23
GO:0000495_box_H/ACA_sno(s)RNA_3'-end_processing		0.871	-0.911	1	DKC1	0.655	0.0682	-0.686
GO:0010593_negative_regulation_of_lamellipodium_assembly		0.871	-0.91	1	ABI3	0.655	0.0682	-0.685
GO:0019242_methylglyoxal_biosynthetic_process		0.871	-0.909	1	TPI1	0.655	0.0682	-0.685
GO:0019563_glycerol_catabolic_process		0.871	-0.909	1	TPI1	0.655	0.0682	-0.685
GO:2000074_regulation_of_type_B_pancreatic_cell_development		0.872	-0.842	3	BAD	0.656	0.0703	-0.472
GO:0007172_signal_complex_assembly		0.872	0.887	3	PTK2B; NCK1; CD3E	0.656	0.0609	0.53
GO:0001842_neural_fold_formation		0.872	0.902	2	LUZP1; HIF1A	0.657	0.0627	0.603
GO:0006012_galactose_metabolic_process		0.872	0.882	3	B4GALT1; GALM	0.658	0.0608	0.527
GO:0006971_hypotonic_response		0.872	0.903	2	SLC12A6; TSPO	0.657	0.0627	0.604
GO:0018027_peptidyl-lysine_dimethylation		0.872	0.875	5	SETD2; ASH1L; EHMT1	0.657	0.0591	0.456
GO:0033344_cholesterol_efflux		0.872	0.833	9	NFKBIA; SPG11	0.657	0.0552	0.357
GO:0045743_positive_regulation_of_fibroblast_growth_factor_receptor_signaling_pathway		0.872	0.901	2	CTNNB1; PRKD2	0.657	0.0627	0.603
GO:0048227_plasma_membrane_to_endosome_transport		0.872	-0.869	6	RAB5B; RAB11A; RAB5C; COMMD1	0.657	0.0755	-0.392
GO:0048709_oligodendrocyte_differentiation		0.872	0.846	19	DUSP10; CXCR4; TNFRSF1B; CDKN2C; NCSTN; CTNNB1; MECP2	0.656	0.0521	0.296
GO:0051549_positive_regulation_of_keratinocyte_migration		0.872	0.903	2	MAPRE2; ARF6	0.657	0.0627	0.604
GO:0060017_parathyroid_gland_development		0.872	0.901	2	GATA3	0.657	0.0627	0.603
GO:0060037_pharyngeal_system_development		0.872	0.901	2	GATA3	0.657	0.0627	0.603
GO:0071476_cellular_hypotonic_response		0.872	0.903	2	SLC12A6; TSPO	0.657	0.0627	0.604
GO:1905288_vascular_associated_smooth_muscle_cell_apoptotic_process		0.872	0.868	4	PDCD4; ATF4; RBM10	0.657	0.0599	0.482
GO:1990253_cellular_response_to_leucine_starvation		0.872	0.882	3	SESN1; ATF4	0.658	0.0608	0.527
GO:2001153_positive_regulation_of_renal_water_transport		0.872	-0.906	1	INPP5K	0.658	0.068	-0.682
GO:0006396_RNA_processing		0.872	0.944	475	PIK3R1; SLC38A2; HSPA1A; PRMT9; SRSF7; DDX3X; USP36; CLK1; RBBP6; TRA2A; CCNL1; SRSF5; DHX36; RSRP1; RBM39; EIF4A3; CWF19L2; THUMPD1; IVNS1ABP; METTL15; SNHG7; ERN1; NSUN6; DIMT1; JMJD6; CLK4; PCF11; FUS; DDX5; STAT3; INTS6; SDE2; TRA2B; SETX; ADARB1; ATXN1; HNRNPH3; CNOT6L; SRFBP1; BCAS2; ZCCHC8; SAP18; PTBP3; UTP3; DDX41; PPP4R2; PAXBP1; BMS1; THRAP3; PTBP1; WTAP; ZFP36L1; RBM12; DNTTIP2; CELF2; NOP58; U2SURP; CHD8; FIP1L1; HNRNPU; HNRNPA0; SRSF6; MTREX; AGO3; SON; HSPA8; RNMT; SMAD2; SREK1; ELP4; SRRM1; HNRNPC; CRIPT; YTHDC1; SRSF2; HNRNPUL1; PRPF31; SAFB2; PRPF4B; WDR46; SART3; RPL7L1; RNGTT; RBM27; PRPF8; MBNL1; TGFB1; SRSF4; RBM17; ZRSR2; RBMS1; PPWD1; DEDD2; PRKDC; SBDS; ZFC3H1; RBM8A; KHDC4; SRSF3; MECP2; CASC3; RPUSD1; LYAR; FAM50A; PABPC1; DDX18; PRPF18; SLU7; PABPC4; GTPBP4; TCERG1; PPP2CA; C1D; SFPQ; POLR2A; RPRD2; SUGP2; SF3B1; SF3A1; PPIG; TIA1; NCL	0.658	0.0338	0.208
GO:0032411_positive_regulation_of_transporter_activity		0.872	0.846	20	IFNG; ATP1B3; COX17; CRACR2A; CALM1; AKAP9; STIM2; CALM2; ABCB1	0.658	0.0521	0.293
GO:0032414_positive_regulation_of_ion_transmembrane_transporter_activity		0.872	0.846	20	IFNG; ATP1B3; COX17; CRACR2A; CALM1; AKAP9; STIM2; CALM2; ABCB1	0.658	0.0521	0.293
GO:0071340_skeletal_muscle_acetylcholine-gated_channel_clustering		0.872	-0.826	4	DNAJA3; MESD; FNTA; RER1	0.658	0.0713	-0.419
GO:0007157_heterophilic_cell-cell_adhesion_via_plasma_membrane_cell_adhesion_molecules		0.873	0.866	4	CRTAM; JAML; ITGAL	0.659	0.0597	0.481
GO:0031297_replication_fork_processing		0.873	-0.841	15	MUS81; THOC1; PARP1; CENPX	0.659	0.0831	-0.284
GO:0006713_glucocorticoid_catabolic_process		0.874	0.878	1	YWHAH	0.66	0.0624	0.66
GO:0002115_store-operated_calcium_entry		0.874	0.877	7	SARAF; CRACR2A; SPG11; STIM2	0.66	0.0569	0.408
GO:0032695_negative_regulation_of_interleukin-12_production		0.875	-0.845	5	C1QBP	0.661	0.0722	-0.397
GO:0008366_axon_ensheathment		0.875	0.858	32	CST7; CXCR4; TNFRSF1B; SKI; NCSTN; CTNNB1; ZNF24; DEGS1; MBP; SLC25A46; HEXB	0.661	0.0491	0.267
GO:0042552_myelination		0.875	0.858	32	CST7; CXCR4; TNFRSF1B; SKI; NCSTN; CTNNB1; ZNF24; DEGS1; MBP; SLC25A46; HEXB	0.661	0.0491	0.267
GO:0051641_cellular_localization		0.875	0.964	1060	TNFAIP3; PPP1R15A; MCL1; MYADM; G3BP2; RHOB; CCL3; IFNG; PIK3R1; SLC38A2; NR4A1; HSPA1A; ZFP36; SELENOK; VPS37B; DNAJA1; DDX3X; NFKBIA; USP36; FAM53C; SYTL3; PMAIP1; RANBP2; PPP1R10; ZC3H12A; CDKN1B; SDCBP; IRS2; ANXA1; SNX9; DDIT3; HSPA9; PDE4D; DHX36; CBLB; RNF139; PIM3; HSPA5; EIF4A3; LIMS1; GOLGB1; ATP2B4; HSP90AA1; DNAAF2; NEDD9; SMG1; IL4R; GCC2; SRGN; KIF5B; DGKD; SPRY1; CHMP1B; PIAS1; ATP1B3; FYN; SERP1; TUBA1A; KPNA2; SYNE2; SPRY2; FTH1; TNKS2; TMEM41B; STAT3; EML4; WHAMM; ARL4A; PLCG2; INSIG1; EMD; RAB11FIP1; LMBRD1; RABGAP1L; ATXN1; IL10RA; NAPG; HERPUD1; YWHAZ; EPS15; MDFIC; STK4; SETD2; CCL5; VRK1; TMEM87A; DNAJB6; PTPRC; SUN2; XPA; SYTL2; KLRC2; EPB41; CIZ1; IPO8; FBXW7; TOPORS; ARIH2; PTPN1; GNPTAB; ZMYND8; SQSTM1; CCDC22; CSNK1D; ARFGEF1; STX16; BICDL1; ZFP36L1; MIA2; YIPF4; PRNP; SVIP; EMC2; TM7SF3; SLF1; ATAD1; XBP1; ZBTB16; CLSTN1; HNRNPU; XCL1; BCL2L11; FBXL20; ARF4; GBP2; MAP4; FAF1; TRAPPC2B; APC; HM13; UHMK1; TMED7; KPNA6; HSPA8; PRKAA1; IGF2R; SMAD2; UBE2J1; JAK1; VPS16; MALT1; HSPD1; EXOC1; NUP153; WASHC4; ARMCX3; WASHC1; PDCD6IP; OSBPL8; RAB3GAP1; TMEM107; STX4; CENPC; TMEM50A; ADAM8; ITGB1; ATG5; NUDCD3; CRIPT; YTHDC1; PICALM; UBE2B; ATR; CALM1; UBE2G2; VPS36; TRAM1; RAB2A; PPP3CA; GGA2; VPS13A; PPP1R12A; PRPF31; DNM2; PCID2; GOSR1; NXF1; SNX2; SPG11; DNAJC1; ARL4C; ACAP2; BLOC1S6; RAB27A; MAN1A1; PSAP; RAB21; SCFD1; MGRN1; VPS35; CTNNB1; EMC7; TGFB1; ARL2; SUMO3; HSP90AB1; GZMB; AKIRIN2; GOSR2; DCP1A; TMEM50B; PIK3CG; HEG1; SEC63; PAFAH1B1; KAT5; PCM1; NIN; TNPO1; TCP1; BRAF; EP300; AAK1; RALA; PAK2; PDPK1; XPO1; PYHIN1; TOR1AIP1; STX8; OPTN; RAPGEF6; ITGA4; TPP1; TPR; SNAP29; OGT; RAD21; SNX5; MCPH1; MAPK1; RBM8A; CAMK2D; IPO7; AFTPH; SRSF3; MECP2; BCL2; PTK2B; ATP6V1H; SYNE1; CERT1; CASC3; AP3B1; ZNF827; SRPRA; EMC4; CEP350; GAPVD1; EHD1; VCPIP1; MAPRE2; VPS53; STX5; SLU7; RNF4; AKAP9; ERO1A; PIK3CD; DENND1C; PRKAR1A; RAP1B; CALR; STARD3NL; AP1G2; BCAP29; XPO6; APBB1; TRAPPC12; HSP90B1; ARRDC3; ITPR2; LEPROTL1; RMDN1; TERF1; SEC62; BNIP3L; TIA1; TOMM20; PURA; AKAP5; NCBP2; TXNIP; GSK3B; CREB3L2; DENND4C; KIF22; IREB2; MYH9; AHI1; LMAN1; IPO5; RFTN1; SLC25A46; EMC6; NIPBL; LAMP1; PEX16; NDFIP1; SPCS2; SSB; YIPF5; TIMM10; NPEPPS; NUP58; DTX3L; HEXB; BUB3; RAB5A; VPS26B; SEC23B; PML; AHCYL1; CALM2; SIN3A; ARL1; STOM; BORCS5; NECAP1; GAK; CDK5RAP3; EXOC3; NXT1; LARP7; PPP3CC; RAB35; UBB; SSR3; SLC7A6OS; TRIM22; VPS4A	0.661	0.0327	0.208
GO:0072384_organelle_transport_along_microtubule		0.875	0.864	36	KIF5B; TUBA1A; SYNE2; SUN2; BICDL1; ARMCX3; BLOC1S6; PAFAH1B1; MECP2; AP3B1; LAMP1; BORCS5; UBB	0.661	0.0485	0.263
GO:0002029_desensitization_of_G_protein-coupled_receptor_signaling_pathway		0.875	-0.837	3	GRK2	0.662	0.0698	-0.469
GO:0006643_membrane_lipid_metabolic_process		0.875	0.868	49	CREM; NEU1; SPTLC1; SERINC1; PRKD3; PRKAA1; NAAA; PSAP; ST8SIA4; ST3GAL1; DEGS1; PLPP1; CERT1	0.662	0.0465	0.249
GO:0022401_negative_adaptation_of_signaling_pathway		0.875	-0.837	3	GRK2	0.662	0.0698	-0.469
GO:0032048_cardiolipin_metabolic_process		0.875	0.866	5	PNPLA8; MECP2	0.663	0.0587	0.451
GO:0032211_negative_regulation_of_telomere_maintenance_via_telomerase		0.875	0.859	10	XRN1; HNRNPU; HNRNPC; TERF1	0.662	0.0554	0.359
GO:0033689_negative_regulation_of_osteoblast_proliferation		0.875	-0.833	3	ATRAID; EIF2AK2	0.662	0.0698	-0.467
GO:0045055_regulated_exocytosis		0.875	0.871	50	CCL3; IL4R; RAB11FIP1; KLRC2; FBXL20; RAB3GAP1; STX4; BLOC1S6; RAB27A; PIK3CG; BRAF; PDPK1; SYNGR2; SNAP29; PIK3CD; RAP1B; MYH9; LAMP1; RAB5A; TMED10; RAB10; VAMP2; SDF4; NAPA	0.661	0.0464	0.247
GO:0051284_positive_regulation_of_sequestering_of_calcium_ion		0.875	-0.865	6	CALM3; MTLN	0.662	0.0751	-0.391
GO:0085029_extracellular_matrix_assembly		0.875	0.87	5	RGCC; TGFB1; CLASP2	0.663	0.0587	0.453
GO:0090161_Golgi_ribbon_formation		0.875	0.875	7	GCC2; OPTN; TMED5; GOLGA2; TRIP11	0.662	0.0568	0.408
GO:1901201_regulation_of_extracellular_matrix_assembly		0.875	0.87	5	RGCC; TGFB1; CLASP2	0.663	0.0587	0.453
GO:1901203_positive_regulation_of_extracellular_matrix_assembly		0.875	0.87	5	RGCC; TGFB1; CLASP2	0.663	0.0587	0.453
GO:1903429_regulation_of_cell_maturation		0.875	-0.884	2	SIRT2	0.662	0.0675	-0.563
GO:1903431_positive_regulation_of_cell_maturation		0.875	-0.884	2	SIRT2	0.662	0.0675	-0.563
GO:0042180_cellular_ketone_metabolic_process		0.875	0.882	39	IRS2; ANXA1; COQ7; ATP2B4; INSIG1; GLO1	0.663	0.0484	0.266
GO:0061951_establishment_of_protein_localization_to_plasma_membrane		0.875	-0.884	25	RACK1; GOLGA7; ARFRP1; VAMP5; CSK	0.663	0.0911	-0.253
GO:1905908_positive_regulation_of_amyloid_fibril_formation		0.875	0.876	1	USP8	0.664	0.0621	0.659
GO:1990108_protein_linear_deubiquitination		0.875	0.875	1	CYLD	0.664	0.0621	0.658
GO:2000493_negative_regulation_of_interleukin-18-mediated_signaling_pathway		0.875	0.875	1	CYLD	0.664	0.0621	0.658
GO:0006820_monoatomic_anion_transport		0.876	-0.841	16	VDAC1; VDAC3; CLIC1	0.664	0.0838	-0.277
GO:0010288_response_to_lead_ion		0.876	-0.84	9	PPP1CA; BECN1; UCP2; DNMT3A; PLSCR1; CAT	0.664	0.0781	-0.331
GO:0034508_centromere_complex_assembly		0.876	0.839	12	SENP6; SUGT1; CENPC; CENPT; RNF4; TRAPPC12; NASP	0.664	0.0536	0.333
GO:1905820_positive_regulation_of_chromosome_separation		0.876	-0.863	6	ANAPC11	0.664	0.0749	-0.39
GO:0006829_zinc_ion_transport		0.876	0.87	3	SLC39A10; SLC39A1	0.665	0.0602	0.52
GO:0010518_positive_regulation_of_phospholipase_activity		0.876	0.855	10	CCL5; ARF4; PDPK1; ARL1; TXK; ITK	0.665	0.0551	0.358
GO:0043320_natural_killer_cell_degranulation		0.876	-0.847	8	CORO1A; UNC13D	0.665	0.0771	-0.346
GO:0071392_cellular_response_to_estradiol_stimulus		0.876	0.86	6	CFLAR; KAT5	0.665	0.0565	0.416
GO:0071577_zinc_ion_transmembrane_transport		0.876	0.87	3	SLC39A10; SLC39A1	0.665	0.0602	0.52
GO:2000234_positive_regulation_of_rRNA_processing		0.876	0.86	6	DIMT1; WDR43	0.665	0.0565	0.416
GO:0002793_positive_regulation_of_peptide_secretion		0.876	0.842	18	IRS2; SERP1; TM7SF3; STX4	0.667	0.0526	0.301
GO:0003097_renal_water_transport		0.876	-0.881	2	INPP5K; MLLT6	0.667	0.0672	-0.561
GO:0006833_water_transport		0.876	-0.881	2	INPP5K; MLLT6	0.667	0.0672	-0.561
GO:0007599_hemostasis		0.876	-0.9	53	FERMT3; ACTB; FIBP; ACTG1; CLIC1; PPIA; PRDX2; FLNA; DTNBP1; MYL12A; VAV1; VKORC1; UBASH3B	0.667	0.102	-0.211
GO:0010644_cell_communication_by_electrical_coupling		0.876	0.834	8	PDE4D; ATP1A1; CALM1; CAMK2D; CALM2	0.666	0.0551	0.374
GO:0036359_renal_potassium_excretion		0.876	-0.881	2	CLN3; MLLT6	0.667	0.0672	-0.561
GO:0044387_negative_regulation_of_protein_kinase_activity_by_regulation_of_protein_phosphorylation		0.876	0.862	4	ADARB1; CDK5RAP3; ADAR	0.666	0.0592	0.478
GO:0061484_hematopoietic_stem_cell_homeostasis		0.876	0.862	4	TCIRG1; ADAR; OCIAD1; OCIAD2	0.666	0.0592	0.478
GO:0070293_renal_absorption		0.876	-0.881	2	MAGED2; MLLT6	0.667	0.0672	-0.561
GO:0090277_positive_regulation_of_peptide_hormone_secretion		0.876	0.842	18	IRS2; SERP1; TM7SF3; STX4	0.667	0.0526	0.301
GO:0097254_renal_tubular_secretion		0.876	-0.881	2	CLN3; MLLT6	0.667	0.0672	-0.561
GO:1990778_protein_localization_to_cell_periphery		0.876	0.892	103	MYADM; IFNG; PIK3R1; ATP2B4; KIF5B; PIAS1; ATP1B3; EPB41; SQSTM1; PRNP; CLSTN1; STX4; ITGB1; PICALM; GGA2; VPS35; TGFB1; PDPK1; STX8; OPTN; RAPGEF6; OGT	0.667	0.0412	0.227
GO:2000010_positive_regulation_of_protein_localization_to_cell_surface		0.876	0.864	5	STX4; HSP90AB1; CD247	0.666	0.0585	0.45
GO:0014820_tonic_smooth_muscle_contraction		0.877	0.873	1	CD38	0.667	0.0618	0.656
GO:0014824_artery_smooth_muscle_contraction		0.877	0.873	1	CD38	0.667	0.0618	0.656
GO:0034763_negative_regulation_of_transmembrane_transport		0.877	0.846	30	RGS2; IRS2; CALM1; UBQLN1; PPP3CA; CAMK2D; BCL2	0.668	0.0491	0.267
GO:0048012_hepatocyte_growth_factor_receptor_signaling_pathway		0.877	0.859	4	PTPN1; PTPN2; RAC1	0.668	0.0591	0.477
GO:0060123_regulation_of_growth_hormone_secretion		0.877	0.861	4	SERP1; CHD7	0.668	0.0591	0.478
GO:1903798_regulation_of_miRNA_processing		0.877	0.86	4	STAT3; TGFB1; MECP2	0.668	0.0591	0.477
GO:0002337_B-1a_B_cell_differentiation		0.877	0.892	2	CMTM7; PLCL2	0.669	0.0618	0.597
GO:0006521_regulation_of_cellular_amino_acid_metabolic_process		0.877	0.869	3	ATP2B4	0.668	0.06	0.519
GO:0051259_protein_complex_oligomerization		0.877	0.881	59	G3BP2; ZC3H12A; RIPK2; JMJD6; FUS; GLS; ZBTB1; STK4; YME1L1; PRNP	0.668	0.0453	0.243
GO:1902307_positive_regulation_of_sodium_ion_transmembrane_transport		0.877	0.87	3	ATP1B3; ACTN4	0.668	0.06	0.519
GO:2000105_positive_regulation_of_DNA-templated_DNA_replication		0.877	0.869	3	CIZ1; ATRX	0.668	0.06	0.519
GO:0043243_positive_regulation_of_protein-containing_complex_disassembly		0.878	-0.841	7	WDR1; BNIP3; EIF5A	0.669	0.0746	-0.358
GO:0039702_viral_budding_via_host_ESCRT_complex		0.878	0.84	16	VPS37B; CHMP1B; PDCD6IP	0.67	0.0515	0.305
GO:0046755_viral_budding		0.878	0.84	16	VPS37B; CHMP1B; PDCD6IP	0.67	0.0515	0.305
GO:0001658_branching_involved_in_ureteric_bud_morphogenesis		0.878	0.858	4	CTNNB1; BCL2; DLG1	0.671	0.0588	0.476
GO:0001951_intestinal_D-glucose_absorption		0.878	0.87	1	EZR	0.671	0.0616	0.654
GO:0002931_response_to_ischemia		0.878	0.84	14	SOS1; NFE2L2; SQSTM1; BCL2; PTK2B	0.671	0.0525	0.318
GO:0006690_icosanoid_metabolic_process		0.878	0.831	17	PNPLA8; ANXA1	0.671	0.0515	0.299
GO:0033143_regulation_of_intracellular_steroid_hormone_receptor_signaling_pathway		0.878	0.85	26	PER1; DDX5; KDM4C; FOXP1; CNOT2; SAFB2; EP300; CALR; PKN1; NCOR1; UFM1	0.671	0.0481	0.273
GO:0034765_regulation_of_monoatomic_ion_transmembrane_transport		0.878	0.877	80	IFNG; PDE4B; PDE4D; ATP2B4; ATP1B3; FYN; COX17; PRNP; XCL1; CRACR2A; ITGB1; ATG5; CALM1; UTRN; UBQLN1; PPP3CA; PIK3CG; PDPK1; CAMK2D; BCL2; PTK2B; AKAP9; STIM2; AKAP5; PML; CALM2; STOM; PPP3CC; ABCB1; CHD7	0.671	0.0426	0.23
GO:0042986_positive_regulation_of_amyloid_precursor_protein_biosynthetic_process		0.878	0.89	2	NCSTN; SOAT1	0.67	0.0617	0.595
GO:0046726_positive_regulation_by_virus_of_viral_protein_levels_in_host_cell		0.878	-0.82	3	DDB1; STAU1; HACD3	0.671	0.0691	-0.46
GO:0061577_calcium_ion_transmembrane_transport_via_high_voltage-gated_calcium_channel		0.878	-0.823	3	BIN1	0.671	0.0691	-0.461
GO:0090049_regulation_of_cell_migration_involved_in_sprouting_angiogenesis		0.878	0.867	7	ANXA1; FBXW7	0.67	0.0562	0.404
GO:0106001_intestinal_hexose_absorption		0.878	0.87	1	EZR	0.671	0.0616	0.654
GO:0140300_serine_import_into_mitochondrion		0.878	-0.901	1	SFXN1	0.67	0.0671	-0.678
GO:1902514_regulation_of_calcium_ion_transmembrane_transport_via_high_voltage-gated_calcium_channel		0.878	-0.823	3	BIN1	0.671	0.0691	-0.461
GO:1902896_terminal_web_assembly		0.878	0.87	1	EZR	0.671	0.0616	0.654
GO:1905458_positive_regulation_of_lymphoid_progenitor_cell_differentiation		0.878	-0.823	3	ZNHIT1; NUDT21	0.671	0.0691	-0.461
GO:0045008_depyrimidination		0.879	0.867	3	MBD4; UNG; TDG	0.672	0.0597	0.518
GO:0048149_behavioral_response_to_ethanol		0.879	-0.899	1	HDAC2	0.672	0.0669	-0.677
GO:0051224_negative_regulation_of_protein_transport		0.879	-0.887	34	TXN; PFKL; PSMD9; PARK7; SNX3; ENY2; CSK; JAGN1; ITGB1BP1; SP100	0.672	0.0905	-0.23
GO:0061029_eyelid_development_in_camera-type_eye		0.879	0.868	3	SOS1; HDAC2; HDAC1	0.672	0.0597	0.518
GO:0070562_regulation_of_vitamin_D_receptor_signaling_pathway		0.879	-0.899	1	SNW1	0.672	0.0669	-0.676
GO:0070564_positive_regulation_of_vitamin_D_receptor_signaling_pathway		0.879	-0.899	1	SNW1	0.672	0.0669	-0.676
GO:1902437_positive_regulation_of_male_mating_behavior		0.879	-0.899	1	HDAC2	0.672	0.0669	-0.677
GO:2000494_positive_regulation_of_interleukin-18-mediated_signaling_pathway		0.879	-0.899	1	CASP4	0.672	0.0669	-0.677
GO:0072593_reactive_oxygen_species_metabolic_process		0.879	0.874	69	PMAIP1; ZC3H12A; COQ7; SESN1; FYN; CFLAR; NFE2L2; ABCB7; GADD45A; PLCG2; TGFBR2; ARF4; CCS; ATG5; STK17A; RAB27A; TGFB1	0.673	0.0437	0.234
GO:0003283_atrial_septum_development		0.88	0.868	1	MDM4	0.675	0.0613	0.652
GO:0006552_L-leucine_catabolic_process		0.88	0.869	1	IVD	0.675	0.0613	0.653
GO:0071281_cellular_response_to_iron_ion		0.88	0.868	1	B2M	0.675	0.0613	0.653
GO:0071283_cellular_response_to_iron(III)_ion		0.88	0.868	1	B2M	0.675	0.0613	0.653
GO:0140972_negative_regulation_of_AIM2_inflammasome_complex_assembly		0.88	0.868	1	TRIM11	0.675	0.0613	0.653
GO:1904434_positive_regulation_of_ferrous_iron_binding		0.88	0.868	1	B2M	0.675	0.0613	0.653
GO:1904437_positive_regulation_of_transferrin_receptor_binding		0.88	0.868	1	B2M	0.675	0.0613	0.653
GO:2000343_positive_regulation_of_chemokine_(C-X-C_motif)_ligand_2_production		0.88	-0.834	5	MIF	0.674	0.0711	-0.392
GO:2000805_negative_regulation_of_termination_of_RNA_polymerase_II_transcription,_poly(A)-coupled		0.88	0.867	1	SCAF4	0.675	0.0613	0.652
GO:2000977_regulation_of_forebrain_neuron_differentiation		0.88	0.868	1	B2M	0.675	0.0613	0.653
GO:2000978_negative_regulation_of_forebrain_neuron_differentiation		0.88	0.868	1	B2M	0.675	0.0613	0.653
GO:1903179_regulation_of_dopamine_biosynthetic_process		0.88	-0.877	2	PARK7	0.675	0.0666	-0.558
GO:1903181_positive_regulation_of_dopamine_biosynthetic_process		0.88	-0.877	2	PARK7	0.675	0.0666	-0.558
GO:0000472_endonucleolytic_cleavage_to_generate_mature_5'-end_of_SSU-rRNA_from_(SSU-rRNA,_5.8S_rRNA,_LSU-rRNA)		0.881	-0.898	1	ABT1	0.677	0.0666	-0.676
GO:0001514_selenocysteine_incorporation		0.881	0.85	5	EIF4A3; SECISBP2; SECISBP2L	0.678	0.0576	0.443
GO:0002067_glandular_epithelial_cell_differentiation		0.881	0.844	10	ZNF800; CTNNB1; PDPK1; CDK6; GSK3B; RBM4	0.68	0.0541	0.353
GO:0002438_acute_inflammatory_response_to_antigenic_stimulus		0.881	-0.814	4	PARK7	0.679	0.0698	-0.413
GO:0002863_positive_regulation_of_inflammatory_response_to_antigenic_stimulus		0.881	-0.808	3	PARK7	0.68	0.0685	-0.453
GO:0002864_regulation_of_acute_inflammatory_response_to_antigenic_stimulus		0.881	-0.814	4	PARK7	0.679	0.0698	-0.413
GO:0006024_glycosaminoglycan_biosynthetic_process		0.881	0.82	9	TGFB1; ST3GAL1; CHST12; CHST11; AP2A1; B3GNT2; B3GAT3	0.678	0.0538	0.352
GO:0006269_DNA_replication,_synthesis_of_primer		0.881	-0.893	1	HELB	0.679	0.0664	-0.673
GO:0006448_regulation_of_translational_elongation		0.881	0.847	5	EIF4A3; USP16	0.68	0.0575	0.441
GO:0006488_dolichol-linked_oligosaccharide_biosynthetic_process		0.881	0.851	5	ALG13; NUS1	0.678	0.0576	0.443
GO:0007616_long-term_memory		0.881	0.858	7	PRNP; CAMK4; MECP2; PJA2	0.678	0.0556	0.4
GO:0010042_response_to_manganese_ion		0.881	0.851	4	HSP90B1; ATF4; TSPO	0.679	0.0583	0.473
GO:0015031_protein_transport		0.881	0.935	535	MCL1; RHOB; IFNG; PIK3R1; SELENOK; VPS37B; DNAJA1; NFKBIA; USP36; FAM53C; SYTL3; RANBP2; PPP1R10; ZC3H12A; SDCBP; IRS2; ANXA1; SNX9; HSPA9; CBLB; PIM3; HSPA5; HSP90AA1; GCC2; KIF5B; DGKD; CHMP1B; FYN; SERP1; TUBA1A; KPNA2; STAT3; ARL4A; INSIG1; EMD; RAB11FIP1; RABGAP1L; IL10RA; NAPG; HERPUD1; EPS15; MDFIC; STK4; CCL5; SYTL2; IPO8; FBXW7; ARIH2; PTPN1; GNPTAB; SQSTM1; CCDC22; ARFGEF1; STX16; MIA2; PRNP; SVIP; TM7SF3; XBP1; CLSTN1; ARF4; HM13; UHMK1; TMED7; KPNA6; HSPA8; PRKAA1; SMAD2; UBE2J1; VPS16; HSPD1; EXOC1; NUP153; WASHC4; WASHC1; PDCD6IP; STX4; ADAM8; UBE2G2; VPS36; TRAM1; RAB2A; PPP3CA; GGA2; VPS13A; DNM2; PCID2; GOSR1; NXF1; SNX2; SPG11; DNAJC1; ARL4C; BLOC1S6; MAN1A1; RAB21; SCFD1; VPS35; TGFB1; GZMB; AKIRIN2; GOSR2; SEC63; PAFAH1B1; PCM1; TNPO1; EP300; XPO1; STX8; OPTN; TPR; SNAP29; SNX5; IPO7; AFTPH; AP3B1; SRPRA; GAPVD1; EHD1; VPS53; STX5; SLU7; PRKAR1A; CALR; AP1G2; BCAP29; XPO6; APBB1; HSP90B1; ARRDC3; SEC62; BNIP3L; TOMM20; AKAP5; TXNIP; GSK3B; DENND4C; MYH9; LMAN1; IPO5; RFTN1; PEX16; NDFIP1; SPCS2; YIPF5; TIMM10; NPEPPS; NUP58; DTX3L; RAB5A; VPS26B; SEC23B; PML; AHCYL1; ARL1; STOM; NECAP1; EXOC3; NXT1; RAB35; SSR3; SLC7A6OS; VPS4A; UNC119; TMED10; RAB10; KPNA4; ZFAND1	0.68	0.0322	0.205
GO:0016197_endosomal_transport		0.881	0.881	97	VPS37B; SNX9; GCC2; CHMP1B; EPS15; TMEM87A; SQSTM1; CCDC22; STX16; VPS16; WASHC4; WASHC1; TMEM50A; PICALM; VPS36; GOSR1; SNX2; ARL4C; ACAP2; VPS35; TMEM50B; SNX5; EHD1; VPS53; STX5; DENND1C; LEPROTL1; AKAP5; VPS26B; ARL1; RAB35; VPS4A; RAB10; CHMP2B	0.678	0.0411	0.225
GO:0018146_keratan_sulfate_biosynthetic_process		0.881	0.885	2	ST3GAL1; B3GNT2	0.678	0.0612	0.592
GO:0021591_ventricular_system_development		0.881	0.862	7	MNAT1; MECP2; CDK6; UCHL5; C12orf57; NUMB	0.677	0.0557	0.401
GO:0032119_sequestering_of_zinc_ion		0.881	-0.897	1	SLC30A7	0.677	0.0666	-0.675
GO:0032206_positive_regulation_of_telomere_maintenance		0.881	0.856	41	PPP1R10; DHX36; TNKS2; NEK7; ATR; CTNNB1; MAPKAPK5; TCP1; MAPK1; TERF1; NBN; PML	0.678	0.0471	0.256
GO:0032225_regulation_of_synaptic_transmission,_dopaminergic		0.881	-0.808	3	PNKD; FLOT1; ARRB2	0.68	0.0685	-0.453
GO:0034379_very-low-density_lipoprotein_particle_assembly		0.881	-0.895	1	SOAT1	0.679	0.0664	-0.673
GO:0034463_90S_preribosome_assembly		0.881	-0.896	1	RPL38	0.677	0.0666	-0.675
GO:0035582_sequestering_of_BMP_in_extracellular_matrix		0.881	0.865	1	NBL1	0.677	0.0612	0.65
GO:0038098_sequestering_of_BMP_from_receptor_via_BMP_binding		0.881	0.865	1	NBL1	0.677	0.0612	0.65
GO:0042339_keratan_sulfate_metabolic_process		0.881	0.885	2	ST3GAL1; B3GNT2	0.678	0.0612	0.592
GO:0046485_ether_lipid_metabolic_process		0.881	-0.807	3	AGPS	0.68	0.0685	-0.452
GO:0048318_axial_mesoderm_development		0.881	-0.896	1	RPL38	0.677	0.0666	-0.675
GO:0048385_regulation_of_retinoic_acid_receptor_signaling_pathway		0.881	0.851	5	DHRS3; CALR; ASXL1	0.678	0.0576	0.443
GO:0050775_positive_regulation_of_dendrite_morphogenesis		0.881	0.847	6	DHX36; RAB21; PAFAH1B1	0.68	0.0555	0.41
GO:0051310_metaphase_chromosome_alignment		0.881	-0.887	37	CHMP2A; CHMP3; CHMP1A; SIRT2; NUDC; DCTN2; CHMP4A; CDC42; SEPTIN1; CHMP5; EML3; NSL1	0.68	0.0934	-0.228
GO:0051354_negative_regulation_of_oxidoreductase_activity		0.881	0.85	5	ATP2B4; GFI1	0.678	0.0576	0.443
GO:0055070_copper_ion_homeostasis		0.881	0.82	9	XIAP; CCDC22; PRNP	0.678	0.0538	0.352
GO:0060143_positive_regulation_of_syncytium_formation_by_plasma_membrane_fusion		0.881	0.818	9	IL4R; EHD1; CD53	0.68	0.0537	0.351
GO:0062030_negative_regulation_of_stress_granule_assembly		0.881	0.861	1	USP10	0.681	0.0609	0.647
GO:0062111_zinc_ion_import_into_organelle		0.881	-0.897	1	SLC30A7	0.677	0.0666	-0.675
GO:0070309_lens_fiber_cell_morphogenesis		0.881	0.884	2	ATF4; ABI2	0.68	0.061	0.591
GO:0072679_thymocyte_migration		0.881	-0.805	3	CORO1A	0.68	0.0685	-0.451
GO:0090168_Golgi_reassembly		0.881	0.85	4	YWHAZ; VCPIP1	0.68	0.0582	0.472
GO:0090559_regulation_of_membrane_permeability		0.881	-0.86	28	TP53; SLC25A6; NMT1; SLC25A5; BAD; SPG7; MOAP1; BAX; BNIP3; BID	0.678	0.0897	-0.238
GO:1901894_regulation_of_ATPase-coupled_calcium_transmembrane_transporter_activity		0.881	0.862	1	VMP1	0.681	0.0609	0.648
GO:1901896_positive_regulation_of_ATPase-coupled_calcium_transmembrane_transporter_activity		0.881	0.862	1	VMP1	0.681	0.0609	0.648
GO:1902339_positive_regulation_of_apoptotic_process_involved_in_morphogenesis		0.881	-0.806	3	TNFRSF1A; BAX	0.68	0.0685	-0.452
GO:1903775_regulation_of_DNA_double-strand_break_processing		0.881	-0.893	1	HELB	0.679	0.0664	-0.673
GO:1904044_response_to_aldosterone		0.881	-0.808	3	PARP1; RPL27	0.68	0.0685	-0.453
GO:1904257_zinc_ion_import_into_Golgi_lumen		0.881	-0.897	1	SLC30A7	0.677	0.0666	-0.675
GO:1904747_positive_regulation_of_apoptotic_process_involved_in_development		0.881	-0.806	3	TNFRSF1A; BAX	0.68	0.0685	-0.452
GO:1904886_beta-catenin_destruction_complex_disassembly		0.881	-0.874	2	PPP1CA	0.679	0.0663	-0.557
GO:1905303_positive_regulation_of_macropinocytosis		0.881	0.864	1	APPL1	0.681	0.0609	0.65
GO:1990806_ligand-gated_ion_channel_signaling_pathway		0.881	-0.814	4	ORAI1	0.679	0.0698	-0.413
GO:0031848_protection_from_non-homologous_end_joining_at_telomere		0.881	0.848	3	TERF2IP; ACD; ERCC1	0.681	0.0591	0.507
GO:0090522_vesicle_tethering_involved_in_exocytosis		0.881	0.847	3	EXOC1; EXOC3	0.681	0.0591	0.506
GO:2000647_negative_regulation_of_stem_cell_proliferation		0.881	0.847	3	CDKN2C; RBPJ	0.681	0.0591	0.506
GO:0002431_Fc_receptor_mediated_stimulatory_signaling_pathway		0.881	0.842	10	FYN; PTPRC	0.681	0.054	0.352
GO:0042596_fear_response		0.882	0.853	7	FBXL20; ADRB1; MECP2; BCL2	0.682	0.0554	0.397
GO:0140013_meiotic_nuclear_division		0.882	-0.867	33	MUS81; SIRT2; CHFR; PPP2R1A; CCNB1IP1; CENPX; ACTR3; SEPTIN1; PSMD13; SMC4; KLHDC3; EHMT2	0.682	0.0897	-0.228
GO:0042059_negative_regulation_of_epidermal_growth_factor_receptor_signaling_pathway		0.882	0.832	14	CBLB; ITGA1; SNX5; PTPN2; RNF115; RNF126; CBL	0.682	0.0517	0.315
GO:0001942_hair_follicle_development		0.883	0.832	10	SOS1; RBPJ; CTNNB1; BCL2; NOM1	0.688	0.0536	0.348
GO:0002328_pro-B_cell_differentiation		0.883	0.84	4	SOS1; PRKDC; FNIP1	0.689	0.0576	0.467
GO:0002566_somatic_diversification_of_immune_receptors_via_somatic_mutation		0.883	-0.809	4	SAMHD1; PMS2; ADAR; UNG	0.688	0.0691	-0.41
GO:0003064_regulation_of_heart_rate_by_hormone		0.883	0.859	1	YWHAE	0.684	0.0606	0.646
GO:0006701_progesterone_biosynthetic_process		0.883	-0.892	1	STARD3	0.687	0.0658	-0.672
GO:0006705_mineralocorticoid_biosynthetic_process		0.883	-0.889	1	REST	0.689	0.0657	-0.669
GO:0007031_peroxisome_organization		0.883	0.831	10	PEX16; DNM1L; RAB8B; LONP2; PLAAT3; PEX2; FIS1; ZFAND6; USP9X; MFF	0.688	0.0536	0.347
GO:0010669_epithelial_structure_maintenance		0.883	0.843	3	IL10RA; ZNF830	0.689	0.0586	0.503
GO:0014033_neural_crest_cell_differentiation		0.883	-0.843	12	PDCD6; RPS7; ANXA6; CDC42	0.685	0.0787	-0.302
GO:0019941_modification-dependent_protein_catabolic_process		0.883	0.922	293	TNFAIP3; MYLIP; HSPA1A; VPS37B; HSPA1B; UBC; RNF19A; RBBP6; DDIT3; SMAD7; RNF139; HSPA5; UBE2H; PELI1; RC3H1; CHMP1B; RNF149; PIAS1; ARIH1; DNAJB9; UBE2D1; NFE2L2; TTC3; HERPUD1; UBE2K; RNF11; TMUB2; TAF1; COP1; FBXW7; UBE2S; TOPORS; ARIH2; SQSTM1; CCDC22; CSNK1D; SVIP; XBP1; PPP2R5C; FBXL20; FAF1; APC; PDCL3; FBXO3; UBE2J1; UBR2; LTN1; PSMC6; UBE2B; NUB1; UBE2G2; VPS36; UBQLN1; UBE4A; USP33; MAN1A1; CTNNB1; PHF20L1; CSNK1A1; HSP90AB1; AKIRIN2; RNF34; KAT5; UBE2E1; XPO1; PYHIN1; FBXL3	0.684	0.034	0.209
GO:0021897_forebrain_astrocyte_development		0.883	-0.891	1	KRAS	0.689	0.0657	-0.671
GO:0022405_hair_cycle_process		0.883	0.832	10	SOS1; RBPJ; CTNNB1; BCL2; NOM1	0.688	0.0536	0.348
GO:0030277_maintenance_of_gastrointestinal_epithelium		0.883	0.843	3	IL10RA; ZNF830	0.689	0.0586	0.503
GO:0030865_cortical_cytoskeleton_organization		0.883	0.827	21	IQGAP2; EPB41; IQGAP1; PDCD6IP; PAFAH1B1; CALR; VPS4A; EZR; LCP1; DLG1; RAC1	0.686	0.0489	0.281
GO:0032341_aldosterone_metabolic_process		0.883	-0.889	1	REST	0.689	0.0657	-0.669
GO:0032342_aldosterone_biosynthetic_process		0.883	-0.889	1	REST	0.689	0.0657	-0.669
GO:0032347_regulation_of_aldosterone_biosynthetic_process		0.883	-0.889	1	REST	0.689	0.0657	-0.669
GO:0032348_negative_regulation_of_aldosterone_biosynthetic_process		0.883	-0.889	1	REST	0.689	0.0657	-0.669
GO:0032387_negative_regulation_of_intracellular_transport		0.883	0.829	21	INSIG1; MDFIC; SVIP; UBE2J1; NUP153; UBE2G2; VPS35; TPR	0.686	0.0489	0.282
GO:0033599_regulation_of_mammary_gland_epithelial_cell_proliferation		0.883	-0.824	5	RTN4; BAX; PHB2	0.684	0.0705	-0.387
GO:0034650_cortisol_metabolic_process		0.883	-0.889	1	REST	0.689	0.0657	-0.669
GO:0034651_cortisol_biosynthetic_process		0.883	-0.889	1	REST	0.689	0.0657	-0.669
GO:0036046_protein_demalonylation		0.883	-0.89	1	SIRT7	0.689	0.0657	-0.67
GO:0036047_peptidyl-lysine_demalonylation		0.883	-0.89	1	SIRT7	0.689	0.0657	-0.67
GO:0036048_protein_desuccinylation		0.883	-0.89	1	SIRT7	0.689	0.0657	-0.67
GO:0036049_peptidyl-lysine_desuccinylation		0.883	-0.89	1	SIRT7	0.689	0.0657	-0.67
GO:0036342_post-anal_tail_morphogenesis		0.883	0.871	2	CHST11; TMED2	0.689	0.0604	0.582
GO:0036367_light_adaption		0.883	0.874	2	RDH11; GNB5	0.688	0.0605	0.585
GO:0038002_endocrine_signaling		0.883	-0.891	1	KRAS	0.689	0.0657	-0.671
GO:0042448_progesterone_metabolic_process		0.883	-0.892	1	STARD3	0.687	0.0658	-0.672
GO:0043280_positive_regulation_of_cysteine-type_endopeptidase_activity_involved_in_apoptotic_process		0.883	0.843	37	DDX3X; CYCS; PMAIP1; CASP8; HSPE1; PRR7; MALT1; HSPD1	0.684	0.0465	0.255
GO:0043524_negative_regulation_of_neuron_apoptotic_process		0.883	0.847	36	NR4A2; BTG2; IL6ST; ADAM8; CEBPB; CTNNB1; BRAF; RAD21; MECP2; BCL2; PTK2B	0.684	0.047	0.258
GO:0044725_epigenetic_programming_in_the_zygotic_pronuclei		0.883	-0.873	2	METTL23; DDB1	0.684	0.066	-0.556
GO:0045602_negative_regulation_of_endothelial_cell_differentiation		0.883	0.879	2	ZEB1; VHL	0.684	0.0608	0.588
GO:0060670_branching_involved_in_labyrinthine_layer_morphogenesis		0.883	0.871	2	GRB2; TMED2	0.689	0.0604	0.582
GO:0060753_regulation_of_mast_cell_chemotaxis		0.883	0.881	2	RIN3	0.684	0.0608	0.59
GO:0060831_smoothened_signaling_pathway_involved_in_dorsal/ventral_neural_tube_patterning		0.883	0.871	2	PRKACB; TMED2	0.689	0.0604	0.582
GO:0061698_protein_deglutarylation		0.883	-0.89	1	SIRT7	0.689	0.0657	-0.67
GO:0061764_late_endosome_to_lysosome_transport_via_multivesicular_body_sorting_pathway		0.883	0.874	2	VPS4A; VPS4B	0.688	0.0605	0.585
GO:0070221_sulfide_oxidation,_using_sulfide:quinone_oxidoreductase		0.883	-0.867	2	TSTD1	0.686	0.0658	-0.552
GO:0070476_rRNA_(guanine-N7)-methylation		0.883	-0.871	2	TRMT112; BUD23	0.686	0.0658	-0.554
GO:0070782_phosphatidylserine_exposure_on_apoptotic_cell_surface		0.883	-0.891	1	PLSCR1	0.689	0.0657	-0.671
GO:0071169_establishment_of_protein_localization_to_chromatin		0.883	0.878	2	NIPBL; WBP2	0.686	0.0606	0.588
GO:0097091_synaptic_vesicle_clustering		0.883	0.841	3	CTNNB1; CTBP1; PTEN	0.689	0.0586	0.502
GO:0106230_protein_depropionylation		0.883	-0.89	1	SIRT7	0.689	0.0657	-0.67
GO:0120009_intermembrane_lipid_transfer		0.883	0.829	14	ATG2A; OSBPL8; PITPNB; PITPNC1; CERT1	0.688	0.0513	0.314
GO:1901620_regulation_of_smoothened_signaling_pathway_involved_in_dorsal/ventral_neural_tube_patterning		0.883	0.871	2	PRKACB; TMED2	0.689	0.0604	0.582
GO:1901621_negative_regulation_of_smoothened_signaling_pathway_involved_in_dorsal/ventral_neural_tube_patterning		0.883	0.871	2	PRKACB; TMED2	0.689	0.0604	0.582
GO:1901798_positive_regulation_of_signal_transduction_by_p53_class_mediator		0.883	0.831	21	PMAIP1; HEXIM1; DDX5; ATR; PYHIN1; HIC1; PML; CDK5RAP3; UBB	0.683	0.0491	0.283
GO:1904526_regulation_of_microtubule_binding		0.883	0.878	2	PPP2CA; MARK2	0.686	0.0606	0.588
GO:1904842_response_to_nitroglycerin		0.883	-0.889	1	HSF1	0.689	0.0657	-0.669
GO:1904843_cellular_response_to_nitroglycerin		0.883	-0.889	1	HSF1	0.689	0.0657	-0.669
GO:1904844_response_to_L-glutamine		0.883	-0.889	1	HSF1	0.689	0.0657	-0.669
GO:1904845_cellular_response_to_L-glutamine		0.883	-0.889	1	HSF1	0.689	0.0657	-0.669
GO:1990403_embryonic_brain_development		0.883	0.845	4	TRA2B; CTNNB1; CDC40	0.688	0.0577	0.469
GO:1990809_endoplasmic_reticulum_tubular_network_membrane_organization		0.883	-0.871	2	RTN4	0.686	0.0658	-0.555
GO:1990910_response_to_hypobaric_hypoxia		0.883	-0.889	1	HSF1	0.689	0.0657	-0.669
GO:1990911_response_to_psychosocial_stress		0.883	-0.889	1	HSF1	0.689	0.0657	-0.669
GO:2000064_regulation_of_cortisol_biosynthetic_process		0.883	-0.889	1	REST	0.689	0.0657	-0.669
GO:2000065_negative_regulation_of_cortisol_biosynthetic_process		0.883	-0.889	1	REST	0.689	0.0657	-0.669
GO:2000706_negative_regulation_of_dense_core_granule_biogenesis		0.883	-0.889	1	REST	0.689	0.0657	-0.669
GO:2000798_negative_regulation_of_amniotic_stem_cell_differentiation		0.883	-0.889	1	REST	0.689	0.0657	-0.669
GO:0006903_vesicle_targeting		0.883	-0.864	32	TRAPPC1; PDCD6; TRAPPC6A	0.69	0.0894	-0.23
GO:1905832_positive_regulation_of_spindle_assembly		0.883	0.856	1	DYNC1H1	0.69	0.0602	0.643
GO:1903358_regulation_of_Golgi_organization		0.883	0.834	6	MAPK1; STX5; AKAP9; MAP2K1	0.69	0.0548	0.403
GO:0006404_RNA_import_into_nucleus		0.883	-0.792	3	RAN	0.691	0.0677	-0.444
GO:0010977_negative_regulation_of_neuron_projection_development		0.883	0.83	23	MYLIP; IFRD1; PAFAH1B1; CBFA2T2; VIM; GAK; CIB1; GFI1; CD38; B2M	0.691	0.0481	0.278
GO:0032825_positive_regulation_of_natural_killer_cell_differentiation		0.883	-0.792	3	TOX; RASGRP1	0.691	0.0677	-0.443
GO:0034111_negative_regulation_of_homotypic_cell-cell_adhesion		0.883	-0.793	3	UBASH3B	0.691	0.0677	-0.444
GO:0051125_regulation_of_actin_nucleation		0.883	-0.833	13	CORO1A; RNH1; TRIM27; BRK1; GMFG	0.691	0.0791	-0.291
GO:0070934_CRD-mediated_mRNA_stabilization		0.883	-0.818	8	PAIP1; SYNCRIP; YBX1	0.691	0.0751	-0.334
GO:0010758_regulation_of_macrophage_chemotaxis		0.884	-0.837	6	MIF; DDT	0.691	0.0729	-0.378
GO:1902109_negative_regulation_of_mitochondrial_membrane_permeability_involved_in_apoptotic_process		0.884	-0.866	2	BNIP3	0.692	0.0654	-0.551
GO:1905709_negative_regulation_of_membrane_permeability		0.884	0.839	7	HSPA1A; HEG1	0.692	0.0547	0.391
GO:2000110_negative_regulation_of_macrophage_apoptotic_process		0.884	-0.864	2	SELENOS; IRF7	0.692	0.0654	-0.55
GO:0090650_cellular_response_to_oxygen-glucose_deprivation		0.884	0.837	3	ATF4; CBL; NONO	0.692	0.0583	0.5
GO:1903441_protein_localization_to_ciliary_membrane		0.884	-0.807	4	LZTFL1; RABEP1; RAB29; GGA1	0.692	0.0688	-0.41
GO:0021846_cell_proliferation_in_forebrain		0.884	0.832	5	PCM1; HOOK3; NUMB; AKNA	0.692	0.0566	0.433
GO:0032025_response_to_cobalt_ion		0.885	0.838	4	CASP8; ATF1; CASP3	0.693	0.0574	0.465
GO:0000076_DNA_replication_checkpoint_signaling		0.885	-0.79	3	RAD9A	0.693	0.0675	-0.442
GO:0033762_response_to_glucagon		0.885	-0.79	3	CYC1	0.693	0.0675	-0.442
GO:0140694_non-membrane-bounded_organelle_assembly		0.885	0.895	157	G3BP2; HSPA1A; HSPA1B; DDX3X; GTF2B; AKAP13; EIF5; RC3H1; CHMP1B; JMJD6; CFLAR; NEK7; ATXN2L; SENP6; EIF1AX; CNOT6L; CSNK1D; YTHDF3; STAG1; HNRNPU; SUGT1; DAZAP2; PRKAA1; PRRC2C; CNOT2; CENPC; ITGB1; CDS2; TMOD3; PRKDC; CENPT; TPR; GOLGA8B; SBDS; DRG1; NGRN; SMC3; MAPRE2; RNF4; PRKAR1A; EIF2A; TRAPPC12; LSM14A; TIA1	0.693	0.0365	0.215
GO:0008088_axo-dendritic_transport		0.885	0.836	32	KIF5B; HNRNPU; HSPA8; ARMCX3; SPG11; BLOC1S6; RAB21; PAFAH1B1; MECP2; AP3B1; PURA; BORCS5	0.694	0.0469	0.26
GO:0071361_cellular_response_to_ethanol		0.885	0.829	3	PRKAA1; ITPR2	0.694	0.0582	0.495
GO:0097039_protein_linear_polyubiquitination		0.885	0.828	3	XIAP; SHARPIN	0.694	0.0582	0.494
GO:0007174_epidermal_growth_factor_catabolic_process		0.887	0.87	2	SNX5; RAB7A	0.695	0.06	0.582
GO:0099172_presynapse_organization		0.887	0.83	7	SDCBP; VPS35; CHD4	0.695	0.0545	0.386
GO:1905456_regulation_of_lymphoid_progenitor_cell_differentiation		0.887	0.83	6	SOS1; ZBTB1; PCID2; FNIP1	0.695	0.0545	0.401
GO:0030213_hyaluronan_biosynthetic_process		0.887	0.822	3	TGFB1; AP2A1	0.696	0.0581	0.491
GO:1900126_negative_regulation_of_hyaluronan_biosynthetic_process		0.887	0.822	3	TGFB1; AP2A1	0.696	0.0581	0.491
GO:0001696_gastric_acid_secretion		0.888	-0.881	1	SNX10	0.698	0.0651	-0.663
GO:0006977_DNA_damage_response,_signal_transduction_by_p53_class_mediator_resulting_in_cell_cycle_arrest		0.888	0.828	6	CDKN1B; PML	0.697	0.0543	0.4
GO:0014032_neural_crest_cell_development		0.888	0.821	10	CITED2; MAPK1	0.698	0.0529	0.343
GO:0032438_melanosome_organization		0.888	0.821	16	ZEB2; BLOC1S6; AP3B1	0.697	0.0497	0.299
GO:0035630_bone_mineralization_involved_in_bone_maturation		0.888	-0.881	1	SNX10	0.698	0.0651	-0.663
GO:0042138_meiotic_DNA_double-strand_break_formation		0.888	0.854	1	MRE11	0.698	0.0597	0.642
GO:0072584_caveolin-mediated_endocytosis		0.888	0.821	3	MAPK1; UNC119	0.698	0.058	0.491
GO:0097552_mitochondrial_double-strand_break_repair_via_homologous_recombination		0.888	0.854	1	MRE11	0.698	0.0597	0.642
GO:1901387_positive_regulation_of_voltage-gated_calcium_channel_activity		0.888	-0.881	1	NIPSNAP2	0.698	0.0651	-0.663
GO:1901843_positive_regulation_of_high_voltage-gated_calcium_channel_activity		0.888	-0.881	1	NIPSNAP2	0.698	0.0651	-0.663
GO:1902888_protein_localization_to_astral_microtubule		0.888	0.855	1	MAPRE1	0.698	0.0597	0.643
GO:1903226_positive_regulation_of_endodermal_cell_differentiation		0.888	0.854	1	MAP2K1	0.698	0.0597	0.642
GO:1905048_regulation_of_metallopeptidase_activity		0.888	0.827	6	STAT3; PICALM; MBP	0.697	0.0543	0.4
GO:0000466_maturation_of_5.8S_rRNA_from_tricistronic_rRNA_transcript_(SSU-rRNA,_5.8S_rRNA,_LSU-rRNA)		0.888	-0.811	5	KRI1	0.7	0.0693	-0.381
GO:0001546_preantral_ovarian_follicle_growth		0.888	0.852	1	ZNF830	0.699	0.0596	0.641
GO:0001971_negative_regulation_of_activation_of_membrane_attack_complex		0.888	-0.878	1	CD59	0.7	0.0649	-0.661
GO:0006218_uridine_catabolic_process		0.888	-0.877	1	UPP1	0.7	0.0649	-0.66
GO:0006248_CMP_catabolic_process		0.888	-0.877	1	UPP1	0.7	0.0649	-0.66
GO:0008655_pyrimidine-containing_compound_salvage		0.888	-0.877	1	UPP1	0.7	0.0649	-0.66
GO:0033085_negative_regulation_of_T_cell_differentiation_in_thymus		0.888	0.867	2	PTPN2; ZC3H8	0.699	0.0597	0.58
GO:0044206_UMP_salvage		0.888	-0.877	1	UPP1	0.7	0.0649	-0.66
GO:0045964_positive_regulation_of_dopamine_metabolic_process		0.888	-0.786	3	PARK7	0.7	0.0671	-0.44
GO:0046108_uridine_metabolic_process		0.888	-0.877	1	UPP1	0.7	0.0649	-0.66
GO:0072750_cellular_response_to_leptomycin_B		0.888	0.851	1	ID3	0.699	0.0596	0.64
GO:1902073_positive_regulation_of_hypoxia-inducible_factor-1alpha_signaling_pathway		0.888	-0.877	1	RWDD3	0.7	0.0649	-0.66
GO:1903020_positive_regulation_of_glycoprotein_metabolic_process		0.888	0.823	6	NCSTN; CTNNB1; GOLGA2; RAB1B; RAB1A; SOAT1	0.699	0.0542	0.398
GO:1904672_regulation_of_somatic_stem_cell_population_maintenance		0.888	0.853	1	LBH	0.699	0.0596	0.641
GO:1904674_positive_regulation_of_somatic_stem_cell_population_maintenance		0.888	0.853	1	LBH	0.699	0.0596	0.641
GO:1904677_positive_regulation_of_somatic_stem_cell_division		0.888	0.853	1	LBH	0.699	0.0596	0.641
GO:2000103_positive_regulation_of_mammary_stem_cell_proliferation		0.888	0.853	1	LBH	0.699	0.0596	0.641
GO:2000535_regulation_of_entry_of_bacterium_into_host_cell		0.888	-0.877	1	EXOC7	0.7	0.0649	-0.66
GO:0033059_cellular_pigmentation		0.888	-0.851	24	SNAPIN; AP1S2; HPS1; DCTN2; DTNBP1; POMC; AP1M1; RAB11B	0.7	0.0868	-0.245
GO:0006972_hyperosmotic_response		0.889	0.804	9	NFAT5; PDPK1; PKN1	0.701	0.0523	0.345
GO:0006261_DNA-templated_DNA_replication		0.889	-0.861	43	MUS81; CHRAC1; POLD2; THOC1; WDR18; PARP1; HMGA1; CENPX; RPA1; POLD4; RTF2; SSBP1; DNAJA3; POLE4	0.701	0.0923	-0.21
GO:0000271_polysaccharide_biosynthetic_process		0.889	0.813	17	IRS2; PPP1CB; TGFB1; GSK3B; GYG1; UGP2; EPM2AIP1; AP2A1	0.701	0.0495	0.293
GO:0010559_regulation_of_glycoprotein_biosynthetic_process		0.89	0.818	12	NCSTN; CTNNB1; BCL2; ITM2B; ITM2A; GOLGA2; AATF; AGO2	0.702	0.051	0.324
GO:0060563_neuroepithelial_cell_differentiation		0.89	0.82	6	SMAD2; CEBPB; TGFB1; IPO7	0.702	0.054	0.397
GO:0071398_cellular_response_to_fatty_acid		0.89	0.82	6	ZC3H12A; PDK3	0.702	0.054	0.397
GO:0031638_zymogen_activation		0.89	0.821	14	RIPK2; FURIN; CASP8; PERP; VSIR	0.702	0.0504	0.311
GO:0006172_ADP_biosynthetic_process		0.89	-0.855	2	AK2	0.705	0.0645	-0.544
GO:0006555_methionine_metabolic_process		0.89	0.819	6	MTR; MTAP	0.704	0.0539	0.396
GO:0006625_protein_targeting_to_peroxisome		0.89	0.814	6	PEX16; RAB8B; LONP2; PEX2; ZFAND6; USP9X	0.705	0.0538	0.394
GO:0010970_transport_along_microtubule		0.89	0.857	55	KIF5B; TUBA1A; SYNE2; SUN2; BICDL1; HNRNPU; HSPA8; ARMCX3; SPG11; BLOC1S6; RAB21; PAFAH1B1; PCM1; MECP2; AP3B1; PURA; LAMP1; BORCS5; UBB	0.703	0.0435	0.24
GO:0015904_tetracycline_transmembrane_transport		0.89	-0.876	1	MFSD10	0.704	0.0646	-0.659
GO:0015918_sterol_transport		0.89	0.829	27	NFKBIA; FURIN; OSBPL8; SPG11; OSBPL9; VPS53; STARD3NL; VPS4A; NUS1; LIPA	0.704	0.0463	0.265
GO:0033032_regulation_of_myeloid_cell_apoptotic_process		0.89	0.823	7	ANXA1; BCL2; PIK3CD	0.704	0.0539	0.383
GO:0034163_regulation_of_toll-like_receptor_9_signaling_pathway		0.89	0.812	3	PTPN22	0.705	0.0575	0.485
GO:0034165_positive_regulation_of_toll-like_receptor_9_signaling_pathway		0.89	0.812	3	PTPN22	0.705	0.0575	0.485
GO:0034499_late_endosome_to_Golgi_transport		0.89	0.859	2	GCC2	0.705	0.0593	0.575
GO:0035567_non-canonical_Wnt_signaling_pathway		0.89	-0.809	8	CCDC88C; CDC42; RHOA	0.703	0.0742	-0.33
GO:0043252_sodium-independent_organic_anion_transport		0.89	-0.876	1	MFSD10	0.704	0.0646	-0.659
GO:0045988_negative_regulation_of_striated_muscle_contraction		0.89	0.827	5	ZC3H12A; PIK3CG	0.705	0.0558	0.431
GO:0046717_acid_secretion		0.89	0.861	2	PRKAA1; SNX10	0.703	0.0595	0.576
GO:0051096_positive_regulation_of_helicase_activity		0.89	0.812	3	MSH3; CHTOP	0.705	0.0575	0.485
GO:0051458_corticotropin_secretion		0.89	0.85	1	RAB8B	0.703	0.0593	0.639
GO:0051459_regulation_of_corticotropin_secretion		0.89	0.85	1	RAB8B	0.703	0.0593	0.639
GO:0051461_positive_regulation_of_corticotropin_secretion		0.89	0.85	1	RAB8B	0.703	0.0593	0.639
GO:0055064_chloride_ion_homeostasis		0.89	0.859	2	SLC12A6; WNK1	0.705	0.0593	0.575
GO:0055081_monoatomic_anion_homeostasis		0.89	0.859	2	SLC12A6; WNK1	0.705	0.0593	0.575
GO:0060491_regulation_of_cell_projection_assembly		0.89	0.855	55	PIK3R1; ODF2L; HSP90AA1; SYNE2; AUTS2; ZMYND8; ARF4; MAP4; APC; WASHC1; ATG5; PPP1R16B; RALA; SEPTIN7; MPHOSPH9; CDC42EP3	0.703	0.0435	0.239
GO:0072663_establishment_of_protein_localization_to_peroxisome		0.89	0.814	6	PEX16; RAB8B; LONP2; PEX2; ZFAND6; USP9X	0.705	0.0538	0.394
GO:0090656_t-circle_formation		0.89	0.828	4	TERF1; NBN; ERCC1	0.705	0.0565	0.46
GO:0090737_telomere_maintenance_via_telomere_trimming		0.89	0.828	4	TERF1; NBN; ERCC1	0.705	0.0565	0.46
GO:2000001_regulation_of_DNA_damage_checkpoint		0.89	0.824	7	PPP1R10; DDX39B	0.704	0.0539	0.384
GO:2000643_positive_regulation_of_early_endosome_to_late_endosome_transport		0.89	0.826	4	RAB21; EZR; RDX	0.705	0.0565	0.459
GO:2001198_regulation_of_dendritic_cell_differentiation		0.89	0.814	3	CEBPB; HLA-B	0.705	0.0575	0.486
GO:1904951_positive_regulation_of_establishment_of_protein_localization		0.89	0.866	106	IFNG; PIK3R1; USP36; ZC3H12A; IRS2; HSP90AA1; FYN; SERP1; EMD; FBXW7; ARIH2; PRNP; TM7SF3; PRKAA1; STX4; ADAM8; VPS35; TGFB1; GZMB; PCM1; TCP1; EP300; TPR	0.706	0.0383	0.219
GO:0036257_multivesicular_body_organization		0.89	-0.825	23	CHMP2A; CHMP3; CHMP1A; VPS25	0.706	0.0853	-0.239
GO:0006049_UDP-N-acetylglucosamine_catabolic_process		0.891	-0.874	1	MGAT1	0.706	0.0645	-0.658
GO:0030516_regulation_of_axon_extension		0.891	0.815	15	IFRD1; DNM2; RAB21; PAFAH1B1; EIF4G2; GSK3B; SIN3A; MACF1; GOLGA4	0.706	0.0496	0.303
GO:0120192_tight_junction_assembly		0.891	0.819	13	PATJ; APC; PDCD6IP; ARL2; PAK2	0.706	0.0503	0.316
GO:0048069_eye_pigmentation		0.891	-0.781	3	VHL; HPS4; ATP6AP2	0.706	0.0666	-0.438
GO:0045199_maintenance_of_epithelial_cell_apical/basal_polarity		0.891	-0.852	2	WDR1	0.707	0.0644	-0.542
GO:0071230_cellular_response_to_amino_acid_stimulus		0.891	0.81	22	SESN1; FYN; ZEB1; XBP1; UBR2; CEBPB; EP300; SOCS1; IPO5	0.707	0.0474	0.273
GO:0035633_maintenance_of_blood-brain_barrier		0.893	0.824	5	ZEB2; ITGB1; MBP	0.708	0.0556	0.429
GO:0048291_isotype_switching_to_IgG_isotypes		0.893	0.825	5	PTPRC; HSPD1; NDFIP1	0.708	0.0556	0.43
GO:0019284_L-methionine_salvage_from_S-adenosylmethionine		0.893	-0.851	2	APIP; ENOPH1	0.709	0.0642	-0.542
GO:0032287_peripheral_nervous_system_myelin_maintenance		0.893	-0.78	3	PLEC; AKT2; SOD1	0.709	0.0664	-0.437
GO:0038156_interleukin-3-mediated_signaling_pathway		0.893	-0.849	2	STAT5A; FCER1G	0.709	0.0642	-0.541
GO:1901381_positive_regulation_of_potassium_ion_transmembrane_transport		0.893	0.809	3	ATP1B3; AKAP9	0.709	0.0572	0.483
GO:1902232_regulation_of_positive_thymic_T_cell_selection		0.893	-0.849	2	TOX	0.709	0.0642	-0.54
GO:0006885_regulation_of_pH		0.893	-0.852	26	SNAPIN; ATP6V1D; ATP5F1B; TMEM106B; ATP6V0D1; ATP6AP1; ATP6V0E1; ATP6V0A2; RNASEK	0.709	0.0886	-0.243
GO:0030641_regulation_of_cellular_pH		0.893	-0.852	26	SNAPIN; ATP6V1D; ATP5F1B; TMEM106B; ATP6V0D1; ATP6AP1; ATP6V0E1; ATP6V0A2; RNASEK	0.709	0.0886	-0.243
GO:0046474_glycerophospholipid_biosynthetic_process		0.893	0.84	46	PIK3R1; ABHD5; SMG1; DGKD; PLCG2; SLA2; INPP5D	0.71	0.0441	0.244
GO:0002209_behavioral_defense_response		0.893	0.815	7	FBXL20; EP300; MECP2; BCL2	0.71	0.0535	0.38
GO:0002551_mast_cell_chemotaxis		0.893	0.808	3	RIN3; PIK3CD	0.71	0.0571	0.483
GO:0009582_detection_of_abiotic_stimulus		0.893	0.794	9	FYN; CXCR4; CTNNB1; RDH11; UNC119	0.71	0.0516	0.341
GO:0050902_leukocyte_adhesive_activation		0.893	-0.87	1	SELPLG	0.71	0.0642	-0.655
GO:0090164_asymmetric_Golgi_ribbon_formation		0.893	-0.873	1	GOLPH3	0.71	0.0642	-0.657
GO:0097531_mast_cell_migration		0.893	0.808	3	RIN3; PIK3CD	0.71	0.0571	0.483
GO:1990592_protein_K69-linked_ufmylation		0.893	-0.792	4	UFL1; DDRGK1	0.71	0.0675	-0.402
GO:0048525_negative_regulation_of_viral_process		0.893	-0.869	41	BANF1; TRIM8; IFITM3; SNX3; IFITM2; APOBEC3C; PPIA; TRIM27; LY6E; SHFL; TNIP1; APOBEC3G	0.711	0.0903	-0.215
GO:0051045_negative_regulation_of_membrane_protein_ectodomain_proteolysis		0.893	-0.848	2	TIMP1	0.711	0.0641	-0.54
GO:0090382_phagosome_maturation		0.893	-0.806	8	CORO1A	0.711	0.0736	-0.329
GO:0110025_DNA_strand_resection_involved_in_replication_fork_processing		0.893	0.823	4	NBN; MRE11; RAD50	0.711	0.0562	0.457
GO:0007052_mitotic_spindle_organization		0.893	0.843	48	HSPA1A; HSPA1B; CHMP1B; SUN2; STAG1; HNRNPU; MAP4; TPR; SBDS; MECP2; DRG1; SMC3; RMDN1; LSM14A; MZT1	0.711	0.0435	0.243
GO:0032780_negative_regulation_of_ATP-dependent_activity		0.893	0.821	5	MNAT1; ATP5IF1	0.712	0.0554	0.428
GO:0034122_negative_regulation_of_toll-like_receptor_signaling_pathway		0.893	0.82	5	OTUD4; PDPK1; ARRB2	0.712	0.0554	0.427
GO:0071895_odontoblast_differentiation		0.893	0.82	5	SMAD2; CEBPB; TGFB1; IPO7	0.712	0.0554	0.427
GO:0098877_neurotransmitter_receptor_transport_to_plasma_membrane		0.893	0.821	5	CLSTN1; VPS35; GRIPAP1	0.712	0.0554	0.428
GO:0098969_neurotransmitter_receptor_transport_to_postsynaptic_membrane		0.893	0.821	5	CLSTN1; VPS35; GRIPAP1	0.712	0.0554	0.428
GO:1903540_establishment_of_protein_localization_to_postsynaptic_membrane		0.893	0.821	5	CLSTN1; VPS35; GRIPAP1	0.712	0.0554	0.428
GO:0051302_regulation_of_cell_division		0.893	-0.853	34	SH3GLB1; CHMP3; SIRT2; RACK1; CALM3; PIN1; NCOA3; ITGB1BP1; CDC42; YBX1; RHOA; BECN1	0.712	0.0873	-0.221
GO:0050651_dermatan_sulfate_proteoglycan_biosynthetic_process		0.894	0.854	2	CHST12; B3GAT3	0.712	0.0588	0.571
GO:1902855_regulation_of_non-motile_cilium_assembly		0.894	0.807	3	MAP4; SEPTIN7	0.712	0.057	0.482
GO:0085020_protein_K6-linked_ubiquitination		0.894	-0.791	4	UBE2J2	0.713	0.0674	-0.402
GO:0006117_acetaldehyde_metabolic_process		0.895	-0.866	1	RELA	0.715	0.0639	-0.652
GO:0006707_cholesterol_catabolic_process		0.895	0.845	1	SNX17	0.715	0.0586	0.635
GO:0019081_viral_translation		0.895	-0.813	18	PAIP1; MCTS1; EIF3D; EIF3B; EIF3L; SHFL	0.714	0.0781	-0.254
GO:0033590_response_to_cobalamin		0.895	-0.866	1	RELA	0.715	0.0639	-0.652
GO:0034472_snRNA_3'-end_processing		0.895	0.818	4	INTS6; EXOSC3	0.714	0.0559	0.454
GO:0035641_locomotory_exploration_behavior		0.895	0.845	1	CRBN	0.715	0.0586	0.636
GO:0046325_negative_regulation_of_D-glucose_import		0.895	-0.866	1	SELENOS	0.715	0.0639	-0.652
GO:0051639_actin_filament_network_formation		0.895	0.842	1	LCP1	0.715	0.0586	0.633
GO:1902635_1-phosphatidyl-1D-myo-inositol_4,5-bisphosphate_biosynthetic_process		0.895	0.844	1	PIP4K2A	0.715	0.0586	0.634
GO:0010543_regulation_of_platelet_activation		0.896	0.788	9	PRKCA; IL6ST; TXK	0.715	0.0513	0.338
GO:0044070_regulation_of_monoatomic_anion_transport		0.896	0.815	5	PRNP; AHCYL1; ABCB1; GOPC	0.715	0.0551	0.424
GO:0090235_regulation_of_metaphase_plate_congression		0.897	0.816	4	HNRNPU; KAT5; DYNC1H1	0.716	0.0558	0.453
GO:2000779_regulation_of_double-strand_break_repair		0.897	0.838	52	EPC1; SMCHD1; SMARCA2; MORF4L2; FUS; RIF1; SETD2; PPP4R2; SLF1; ATR; BCL7B; KAT5; PRKDC	0.716	0.0424	0.236
GO:1902682_protein_localization_to_pericentric_heterochromatin		0.897	0.842	1	JARID2	0.716	0.0585	0.633
GO:0034247_snoRNA_splicing		0.897	-0.864	1	RNF113A	0.717	0.0638	-0.651
GO:0070987_error-free_translesion_synthesis		0.898	-0.776	3	POLDIP2; RCHY1; REV1	0.717	0.0658	-0.435
GO:0002011_morphogenesis_of_an_epithelial_sheet		0.898	0.807	12	SOS1; HOXB2; CD44; ITGB1	0.718	0.05	0.32
GO:0045053_protein_retention_in_Golgi_apparatus		0.898	0.803	3	VPS13A; VPS13C	0.718	0.0566	0.479
GO:0007566_embryo_implantation		0.898	-0.811	13	C1QBP; ARHGDIB; RPL29	0.718	0.0771	-0.283
GO:0033628_regulation_of_cell_adhesion_mediated_by_integrin		0.898	-0.813	13	FERMT3; NCKAP1L; LPXN; ITGB1BP1; PTPN11; PTPN6	0.718	0.0771	-0.284
GO:0048194_Golgi_vesicle_budding		0.899	0.801	6	TMED10; TMED9; ARFGAP3; TMED2; ARFGAP2	0.719	0.0529	0.387
GO:0060340_positive_regulation_of_type_I_interferon-mediated_signaling_pathway		0.899	0.802	6	UBE2K; LSM14A	0.719	0.0529	0.388
GO:0010172_embryonic_body_morphogenesis		0.899	-0.845	2	ZNF281	0.719	0.0635	-0.538
GO:0006511_ubiquitin-dependent_protein_catabolic_process		0.9	0.905	287	TNFAIP3; MYLIP; HSPA1A; VPS37B; HSPA1B; RNF19A; RBBP6; DDIT3; SMAD7; RNF139; HSPA5; UBE2H; PELI1; RC3H1; CHMP1B; RNF149; PIAS1; ARIH1; DNAJB9; UBE2D1; NFE2L2; TTC3; HERPUD1; UBE2K; RNF11; TMUB2; TAF1; COP1; FBXW7; UBE2S; TOPORS; ARIH2; SQSTM1; CCDC22; CSNK1D; SVIP; XBP1; PPP2R5C; FBXL20; FAF1; APC; PDCL3; FBXO3; UBE2J1; UBR2; LTN1; PSMC6; UBE2B; NUB1; UBE2G2; VPS36; UBQLN1; UBE4A; USP33; MAN1A1; CTNNB1; PHF20L1; CSNK1A1; HSP90AB1; AKIRIN2; RNF34; KAT5; UBE2E1; XPO1; PYHIN1; FBXL3	0.72	0.032	0.206
GO:0070898_RNA_polymerase_III_preinitiation_complex_assembly		0.9	0.839	1	BDP1	0.72	0.0582	0.631
GO:0036285_SAGA_complex_assembly		0.9	-0.859	1	TAF10	0.721	0.0635	-0.647
GO:0042275_error-free_postreplication_DNA_repair		0.9	-0.859	1	UBE2V2	0.721	0.0635	-0.647
GO:0048370_lateral_mesoderm_formation		0.9	-0.859	1	TAF10	0.721	0.0635	-0.647
GO:0048371_lateral_mesodermal_cell_differentiation		0.9	-0.859	1	TAF10	0.721	0.0635	-0.647
GO:0051489_regulation_of_filopodium_assembly		0.901	0.805	15	PIK3R1; ZMYND8; PPP1R16B; RALA	0.722	0.0486	0.299
GO:0002092_positive_regulation_of_receptor_internalization		0.901	0.793	8	PLCG2; ATAD1; AHI1	0.722	0.0514	0.356
GO:0002625_regulation_of_T_cell_antigen_processing_and_presentation		0.902	0.837	1	WAS	0.722	0.0581	0.629
GO:0016182_synaptic_vesicle_budding_from_endosome		0.902	-0.856	1	AP3D1	0.723	0.0634	-0.645
GO:0034332_adherens_junction_organization		0.902	0.807	13	SMAD7; HIPK1; CTNNB1; PAK2	0.723	0.0492	0.311
GO:0051301_cell_division		0.902	0.887	200	RHOB; NR3C1; SNX9; CCNT1; NEDD9; IQGAP2; ZFP36L2; CHMP1B; CKS2; CDC14A; CCNT2; TUBA1A; PPP1CB; EML4; SDE2; CCNK; NEDD1; SETD2; PELO; VRK1; SEPTIN2; EPB41; UBE2S; MIS18BP1; STAG1; IQGAP1; ZBTB16; HNRNPU; MAP4; APC; EVI2B; SON; EXOC1; DR1; PDCD6IP; CENPC; CALM1; PDS5A	0.723	0.0337	0.209
GO:0060907_positive_regulation_of_macrophage_cytokine_production		0.902	0.79	8	RIPK2; PLCG2; SPON2	0.723	0.0513	0.355
GO:0098943_neurotransmitter_receptor_transport,_postsynaptic_endosome_to_lysosome		0.902	-0.856	1	AP3D1	0.723	0.0634	-0.645
GO:1901741_positive_regulation_of_myoblast_fusion		0.902	0.791	8	IL4R; EHD1; CD53	0.723	0.0513	0.355
GO:0002323_natural_killer_cell_activation_involved_in_immune_response		0.903	-0.799	9	CORO1A; UNC13D	0.724	0.0736	-0.315
GO:0033028_myeloid_cell_apoptotic_process		0.903	0.8	10	ANXA1; BCL2; PIK3CD; LIPA	0.724	0.0512	0.335
GO:0006526_L-arginine_biosynthetic_process		0.903	-0.849	1	CLN3	0.732	0.0628	-0.639
GO:0006620_post-translational_protein_targeting_to_endoplasmic_reticulum_membrane		0.903	0.795	10	HSPA5; SEC63; SEC62	0.725	0.0511	0.332
GO:0006886_intracellular_protein_transport		0.903	0.904	357	RHOB; IFNG; PIK3R1; VPS37B; NFKBIA; USP36; FAM53C; SYTL3; RANBP2; PPP1R10; ZC3H12A; SDCBP; SNX9; HSPA9; CBLB; HSPA5; HSP90AA1; GCC2; KIF5B; FYN; TUBA1A; KPNA2; STAT3; ARL4A; INSIG1; EMD; NAPG; HERPUD1; MDFIC; STK4; SYTL2; IPO8; FBXW7; ARIH2; PTPN1; GNPTAB; SQSTM1; STX16; PRNP; SVIP; ARF4; HM13; UHMK1; TMED7; KPNA6; HSPA8; PRKAA1; UBE2J1; VPS16; HSPD1; NUP153; STX4; UBE2G2; VPS36; TRAM1; PPP3CA; GGA2; VPS13A; SNX2; SPG11; ARL4C; MAN1A1; RAB21; SCFD1; VPS35; TGFB1; GZMB; AKIRIN2; SEC63; PCM1; TNPO1; EP300; XPO1; STX8; TPR; SNX5; IPO7; AP3B1; SRPRA; EHD1; VPS53; STX5; SLU7; CALR; AP1G2; BCAP29; XPO6; HSP90B1; SEC62; BNIP3L; TOMM20; AKAP5; TXNIP; GSK3B; LMAN1; IPO5; RFTN1; PEX16; SPCS2; TIMM10; NPEPPS; NUP58; RAB5A; VPS26B; SEC23B; PML; AHCYL1; ARL1; STOM; NXT1; SSR3; VPS4A; TMED10; KPNA4; ZFAND1	0.727	0.03	0.202
GO:0007339_binding_of_sperm_to_zona_pellucida		0.903	0.796	10	B4GALT1; TCP1	0.725	0.0511	0.333
GO:0009263_deoxyribonucleotide_biosynthetic_process		0.903	-0.788	6	DCK; DGUOK; GUK1	0.73	0.0701	-0.356
GO:0009265_2'-deoxyribonucleotide_biosynthetic_process		0.903	-0.788	6	DCK; DGUOK; GUK1	0.73	0.0701	-0.356
GO:0009396_folic_acid-containing_compound_biosynthetic_process		0.903	-0.772	4	GART; MTHFS	0.729	0.0663	-0.392
GO:0009992_intracellular_water_homeostasis		0.903	-0.849	1	CLN3	0.732	0.0628	-0.639
GO:0010765_positive_regulation_of_sodium_ion_transport		0.903	0.803	5	ATP1B3; AHCYL1; ACTN4	0.729	0.0542	0.418
GO:0010971_positive_regulation_of_G2/M_transition_of_mitotic_cell_cycle		0.903	-0.804	6	CDK4; BRD4; RAB11A	0.725	0.0705	-0.363
GO:0016243_regulation_of_autophagosome_size		0.903	-0.849	1	CLN3	0.732	0.0628	-0.639
GO:0018126_protein_hydroxylation		0.903	0.798	3	JMJD6	0.725	0.0562	0.477
GO:0019367_fatty_acid_elongation,_saturated_fatty_acid		0.903	0.844	2	ELOVL5; ELOVL1	0.727	0.0579	0.565
GO:0021879_forebrain_neuron_differentiation		0.903	-0.8	6	UQCRQ	0.728	0.0703	-0.361
GO:0030193_regulation_of_blood_coagulation		0.903	-0.805	6	PRDX2; VKORC1; UBASH3B	0.725	0.0705	-0.364
GO:0030252_growth_hormone_secretion		0.903	0.809	5	SERP1; CHD7	0.726	0.0545	0.421
GO:0030330_DNA_damage_response,_signal_transduction_by_p53_class_mediator		0.903	0.809	27	PMAIP1; CDKN1B; DDX5; CD44; ATR; KAT5; PYHIN1; HIC1; NBN; PML	0.729	0.0448	0.259
GO:0030432_peristalsis		0.903	0.836	1	DLG1	0.728	0.0577	0.628
GO:0032079_positive_regulation_of_endodeoxyribonuclease_activity		0.903	-0.852	1	RPS3	0.729	0.0629	-0.641
GO:0032410_negative_regulation_of_transporter_activity		0.903	0.795	12	CALM1; UBQLN1; CAMK2D; NDFIP1; CALM2; YWHAE	0.73	0.0492	0.315
GO:0032417_positive_regulation_of_sodium:proton_antiporter_activity		0.903	0.835	1	ACTN4	0.73	0.0576	0.628
GO:0034392_negative_regulation_of_smooth_muscle_cell_apoptotic_process		0.903	-0.848	1	DNMT1	0.732	0.0628	-0.638
GO:0034625_fatty_acid_elongation,_monounsaturated_fatty_acid		0.903	0.844	2	ELOVL5; ELOVL1	0.727	0.0579	0.565
GO:0034626_fatty_acid_elongation,_polyunsaturated_fatty_acid		0.903	0.844	2	ELOVL5; ELOVL1	0.727	0.0579	0.565
GO:0034769_basement_membrane_disassembly		0.903	0.836	1	CTSS	0.728	0.0577	0.629
GO:0035036_sperm-egg_recognition		0.903	0.799	11	B4GALT1; TCP1	0.731	0.0504	0.327
GO:0035752_lysosomal_lumen_pH_elevation		0.903	-0.849	1	CLN3	0.732	0.0628	-0.639
GO:0042177_negative_regulation_of_protein_catabolic_process		0.903	-0.841	40	PARK7; PSMF1; SIRT2; SNX3; CTSA; MAD2L2; PIN1; FLNA; ATRAID; EIF3H; USP14	0.731	0.0881	-0.21
GO:0042559_pteridine-containing_compound_biosynthetic_process		0.903	-0.772	4	GART; MTHFS	0.729	0.0663	-0.392
GO:0042987_amyloid_precursor_protein_catabolic_process		0.903	0.801	19	IFNG; PRNP; NCSTN; PICALM	0.729	0.0473	0.28
GO:0043375_CD8-positive,_alpha-beta_T_cell_lineage_commitment		0.903	-0.842	2	TOX	0.728	0.0629	-0.536
GO:0045214_sarcomere_organization		0.903	-0.81	7	ACTG1; WDR1	0.73	0.0701	-0.345
GO:0045727_positive_regulation_of_translation		0.903	0.835	69	PPP1R15A; DDX3X; DHX36; EIF4A3; TOB1; SERP1; CCL5; YTHDF3; NIBAN1; HNRNPU; UHMK1; PCIF1	0.726	0.0402	0.223
GO:0045830_positive_regulation_of_isotype_switching		0.903	0.783	9	RIF1; PTPRC; TGFB1; EXOSC3; HMCES	0.728	0.0505	0.336
GO:0046949_fatty-acyl-CoA_biosynthetic_process		0.903	0.8	7	ACSF3; ELOVL5; HSD17B12; ELOVL1; GCDH	0.727	0.0524	0.373
GO:0051454_intracellular_pH_elevation		0.903	-0.849	1	CLN3	0.732	0.0628	-0.639
GO:0051457_maintenance_of_protein_location_in_nucleus		0.903	0.797	15	SUN2; CIZ1; TOPORS; HNRNPU; ARL2; SYNE1; PML	0.731	0.048	0.296
GO:0060022_hard_palate_development		0.903	0.836	1	DLG1	0.728	0.0577	0.628
GO:0061481_response_to_TNF_agonist		0.903	-0.852	1	RPS3	0.729	0.0629	-0.641
GO:0070125_mitochondrial_translational_elongation		0.903	-0.843	2	TUFM	0.726	0.0631	-0.536
GO:0070141_response_to_UV-A		0.903	-0.843	2	TIMP1; PPID	0.726	0.0631	-0.537
GO:0070475_rRNA_base_methylation		0.903	0.801	5	METTL15	0.729	0.0542	0.418
GO:0071359_cellular_response_to_dsRNA		0.903	-0.789	6	PQBP1; NPM1; IRF3; FLOT1	0.73	0.0701	-0.356
GO:0071492_cellular_response_to_UV-A		0.903	-0.843	2	TIMP1; PPID	0.726	0.0631	-0.537
GO:0090384_phagosome-lysosome_docking		0.903	-0.849	1	CLN3	0.732	0.0628	-0.639
GO:0090677_reversible_differentiation		0.903	-0.848	1	DNMT1	0.732	0.0628	-0.638
GO:0097623_potassium_ion_export_across_plasma_membrane		0.903	0.836	1	DLG1	0.728	0.0577	0.628
GO:1900046_regulation_of_hemostasis		0.903	-0.805	6	PRDX2; VKORC1; UBASH3B	0.725	0.0705	-0.364
GO:1900079_regulation_of_arginine_biosynthetic_process		0.903	-0.849	1	CLN3	0.732	0.0628	-0.639
GO:1900119_positive_regulation_of_execution_phase_of_apoptosis		0.903	0.794	3	ZC3H12A	0.73	0.0558	0.475
GO:1900239_regulation_of_phenotypic_switching		0.903	-0.848	1	DNMT1	0.732	0.0628	-0.638
GO:1903392_negative_regulation_of_adherens_junction_organization		0.903	0.835	1	RDX	0.73	0.0576	0.628
GO:1903760_regulation_of_voltage-gated_potassium_channel_activity_involved_in_ventricular_cardiac_muscle_cell_action_potential_repolarization		0.903	0.836	1	DLG1	0.728	0.0577	0.628
GO:1903764_regulation_of_potassium_ion_export_across_plasma_membrane		0.903	0.836	1	DLG1	0.728	0.0577	0.628
GO:1904960_positive_regulation_of_cytochrome-c_oxidase_activity		0.903	-0.771	3	NDUFA4; COA8	0.726	0.0652	-0.432
GO:1905053_positive_regulation_of_base-excision_repair		0.903	-0.852	1	RPS3	0.729	0.0629	-0.641
GO:1905162_regulation_of_phagosome_maturation		0.903	-0.849	1	CLN3	0.732	0.0628	-0.639
GO:1905453_regulation_of_myeloid_progenitor_cell_differentiation		0.903	-0.853	1	DPF2	0.729	0.0629	-0.642
GO:1905454_negative_regulation_of_myeloid_progenitor_cell_differentiation		0.903	-0.853	1	DPF2	0.729	0.0629	-0.642
GO:1905460_negative_regulation_of_vascular_associated_smooth_muscle_cell_apoptotic_process		0.903	-0.848	1	DNMT1	0.732	0.0628	-0.638
GO:1905521_regulation_of_macrophage_migration		0.903	0.804	11	CCL3; CCL5; MAPK1; PTK2B	0.726	0.0507	0.329
GO:1905931_negative_regulation_of_vascular_associated_smooth_muscle_cell_differentiation_involved_in_phenotypic_switching		0.903	-0.848	1	DNMT1	0.732	0.0628	-0.638
GO:2000134_negative_regulation_of_G1/S_transition_of_mitotic_cell_cycle		0.903	0.811	27	CDKN1B; SDE2; GIGYF2; JADE1; APC; RBL2; PRKDC; BCL2; WAC	0.726	0.045	0.259
GO:2000436_positive_regulation_of_protein_neddylation		0.903	0.842	2	DCUN1D1	0.729	0.0577	0.563
GO:2000774_positive_regulation_of_cellular_senescence		0.903	-0.814	7	TP53; EEF1E1; ABI3	0.728	0.0703	-0.346
GO:2001272_positive_regulation_of_cysteine-type_endopeptidase_activity_involved_in_execution_phase_of_apoptosis		0.903	-0.852	1	RPS3	0.729	0.0629	-0.641
GO:2001288_positive_regulation_of_caveolin-mediated_endocytosis		0.903	-0.849	1	CLN3	0.732	0.0628	-0.639
GO:0003222_ventricular_trabecula_myocardium_morphogenesis		0.903	0.805	4	RBPJ; HEG1; CHD7	0.732	0.0548	0.447
GO:0010737_protein_kinase_A_signaling		0.903	0.788	10	PDE4A; PJA2; AKAP5; PRKACB; EZR; LCP1; RDX	0.732	0.0507	0.329
GO:0047497_mitochondrion_transport_along_microtubule		0.903	0.79	10	KIF5B; ARMCX3; UBB	0.732	0.0507	0.33
GO:0050999_regulation_of_nitric-oxide_synthase_activity		0.903	0.803	4	ATP2B4; NUS1	0.732	0.0548	0.446
GO:0031000_response_to_caffeine		0.904	0.837	2	PRKAA1; HDAC2	0.733	0.0575	0.56
GO:0035709_memory_T_cell_activation		0.904	0.833	2	HLA-A; TCIRG1	0.733	0.0575	0.557
GO:0044818_mitotic_G2/M_transition_checkpoint		0.904	0.797	19	NABP1; TAOK1; MBTPS1; TAOK3; NBN; CDK5RAP3; MRE11; ZNF830; RAD50; CCNG1; NOP53	0.733	0.047	0.278
GO:1905706_regulation_of_mitochondrial_ATP_synthesis_coupled_proton_transport		0.905	-0.846	1	ANTKMT	0.734	0.0627	-0.637
GO:0035711_T-helper_1_cell_activation		0.905	0.785	3	XCL1; TCIRG1	0.734	0.0556	0.469
GO:0015914_phospholipid_transport		0.905	0.788	22	TMEM41B; ATP8A1; OSBPL8; ATP8B4; PITPNB; PITPNC1; CERT1; ABCB1; SPNS1	0.735	0.0456	0.266
GO:0030194_positive_regulation_of_blood_coagulation		0.905	0.832	2	NFE2L2	0.735	0.0574	0.557
GO:0032769_negative_regulation_of_monooxygenase_activity		0.905	0.782	3	ATP2B4; GFI1	0.736	0.0555	0.467
GO:0036265_RNA_(guanine-N7)-methylation		0.905	0.783	3	RNMT; BUD23	0.736	0.0555	0.468
GO:0036480_neuron_intrinsic_apoptotic_signaling_pathway_in_response_to_oxidative_stress		0.905	0.786	10	MCL1; FBXW7; CTNNB1	0.735	0.0505	0.329
GO:0044727_epigenetic_programing_of_male_pronucleus		0.905	-0.845	1	METTL23	0.736	0.0625	-0.636
GO:0046370_fructose_biosynthetic_process		0.905	-0.845	1	AKR1B1	0.736	0.0625	-0.636
GO:0050832_defense_response_to_fungus		0.905	-0.807	7	COTL1; JAGN1; GAPDH	0.735	0.0698	-0.343
GO:0051260_protein_homooligomerization		0.905	0.83	40	G3BP2; RIPK2; JMJD6; FUS; GLS; ZBTB1; PRNP; PDCD6IP; ATL3; VPS35	0.735	0.0436	0.25
GO:0070292_N-acylphosphatidylethanolamine_metabolic_process		0.905	0.783	3	NAAA; PLAAT3	0.736	0.0555	0.468
GO:0072044_collecting_duct_development		0.905	-0.845	1	AKR1B1	0.736	0.0625	-0.636
GO:0072205_metanephric_collecting_duct_development		0.905	-0.845	1	AKR1B1	0.736	0.0625	-0.636
GO:0090306_meiotic_spindle_assembly		0.905	-0.769	4	SEPTIN1; PTEN; DDB1; GOLGA2	0.735	0.0658	-0.39
GO:1902969_mitotic_DNA_replication		0.905	0.78	3	MCM6; MCM3	0.736	0.0555	0.466
GO:1903307_positive_regulation_of_regulated_secretory_pathway		0.905	0.784	10	IL4R; KLRC2; STX4; RAB27A	0.735	0.0505	0.328
GO:0006611_protein_export_from_nucleus		0.906	-0.837	26	TXN; STRADA; PARK7; RAN; DESI1; ANP32B; NUTF2; SP100; PTPN11	0.736	0.0865	-0.238
GO:0006633_fatty_acid_biosynthetic_process		0.906	0.806	30	PNPLA8; ANXA1; INSIG1; XBP1; PRKAA1; PRKAG2; DEGS1; DCAF5	0.737	0.0446	0.255
GO:0021517_ventral_spinal_cord_development		0.906	-0.796	5	SCYL1; CD320	0.737	0.0667	-0.374
GO:0032365_intracellular_lipid_transport		0.906	0.799	14	TMEM41B; CERT1; VPS53; VPS4A; NUS1; PIP4K2A; LDLRAP1; SCP2; VPS51; ANXA2; GLTP; GRAMD1A; ARL8B; NPC2	0.737	0.0482	0.303
GO:0046688_response_to_copper_ion		0.906	-0.792	9	DAXX; PARK7	0.737	0.0727	-0.312
GO:1901185_negative_regulation_of_ERBB_signaling_pathway		0.906	0.791	15	CBLB; ITGA1; SNX5; PTPN2; RNF115; RNF126; CBL	0.737	0.0476	0.294
GO:0090307_mitotic_spindle_assembly		0.906	0.825	33	HSPA1A; HSPA1B; CHMP1B; STAG1; HNRNPU; TPR; DRG1; SMC3; LSM14A; MZT1; CHMP2B; CLASP2	0.737	0.0442	0.256
GO:0000467_exonucleolytic_trimming_to_generate_mature_3'-end_of_5.8S_rRNA_from_tricistronic_rRNA_transcript_(SSU-rRNA,_5.8S_rRNA,_LSU-rRNA)		0.906	0.831	2	EXOSC3; EXOSC8	0.739	0.0571	0.556
GO:0030949_positive_regulation_of_vascular_endothelial_growth_factor_receptor_signaling_pathway		0.906	0.825	2	PRKD2; HIF1A	0.739	0.0571	0.552
GO:0034475_U4_snRNA_3'-end_processing		0.906	0.831	2	EXOSC3; EXOSC8	0.739	0.0571	0.556
GO:0038111_interleukin-7-mediated_signaling_pathway		0.906	0.829	2	IL7R	0.739	0.0571	0.555
GO:0039019_pronephric_nephron_development		0.906	0.829	2	AHI1; SEC61A1	0.739	0.0571	0.554
GO:0042755_eating_behavior		0.906	0.828	2	STAT3	0.739	0.0571	0.554
GO:0051000_positive_regulation_of_nitric-oxide_synthase_activity		0.906	0.825	2	NUS1; HIF1A	0.739	0.0571	0.552
GO:0051701_biological_process_involved_in_interaction_with_host		0.906	0.835	73	HSPA1A; VPS37B; HSPA1B; CD55; CHMP1B; CXCR4; FURIN; EPS15; TRIM59; GPR15; CD46; NUP153; ITGB1	0.738	0.0389	0.221
GO:0090150_establishment_of_protein_localization_to_membrane		0.906	-0.894	118	TIMM8B; ITGB2; TOMM22; SRP14; NMT1; NDUFA13; MTCH2; RACK1; GOLGA7; ARFRP1; ZDHHC24; VAMP5; CSK; SRP19; TIMM13; YIF1B; MOAP1; TMCO1; BAX; EMC3; TOMM5; ITGB1BP1; SSR2; CHMP4A; ROMO1; BID; PDCD5; TMEM147; WDR83OS; RAB11B; ZDHHC12; ATG3; ZDHHC6; GET3; GORASP2; TIMM9; ATP6AP1; SEC61G; TOMM6	0.738	0.125	-0.185
GO:0090219_negative_regulation_of_lipid_kinase_activity		0.906	0.8	4	WASHC1; RUBCN; PIK3IP1	0.738	0.0545	0.444
GO:1901796_regulation_of_signal_transduction_by_p53_class_mediator		0.906	0.829	45	PMAIP1; HEXIM1; DDX5; TAF1; KAT6A; CD44; RRN3; ATR; RNF34; MAPKAPK5; EP300; PYHIN1; BCL2; HIC1	0.738	0.0422	0.241
GO:1902175_regulation_of_oxidative_stress-induced_intrinsic_apoptotic_signaling_pathway		0.906	0.793	20	MCL1; FYN; NFE2L2; FBXW7; UBQLN1; CTNNB1	0.738	0.0468	0.274
GO:1902807_negative_regulation_of_cell_cycle_G1/S_phase_transition		0.906	0.804	28	CDKN1B; SDE2; GIGYF2; JADE1; APC; RBL2; PRKDC; BCL2; WAC; APBB1	0.738	0.0443	0.256
GO:1903531_negative_regulation_of_secretion_by_cell		0.907	0.803	28	ANXA1; PIM3; TNFRSF1B; RAB11FIP1	0.739	0.0442	0.256
GO:0019068_virion_assembly		0.907	0.792	20	VPS37B; CHMP1B; PDCD6IP	0.74	0.0467	0.274
GO:0032456_endocytic_recycling		0.907	0.816	33	EPS15; CCDC22; STX16; WASHC1; ARL4C; ACAP2; VPS35; EHD1; VPS53; DENND1C; AKAP5	0.74	0.0441	0.253
GO:0007131_reciprocal_meiotic_recombination		0.907	-0.797	11	MUS81; CCNB1IP1; CENPX; KLHDC3	0.74	0.0724	-0.292
GO:1902340_negative_regulation_of_chromosome_condensation		0.907	0.824	2	BAZ1B; SMARCA5	0.741	0.057	0.551
GO:1905213_negative_regulation_of_mitotic_chromosome_condensation		0.907	0.824	2	BAZ1B; SMARCA5	0.741	0.057	0.551
GO:0031503_protein-containing_complex_localization		0.908	0.814	53	SMAD7; KIF5B; EPS15; ATAD1; CLSTN1; HNRNPU; ATR; VPS35; AKIRIN2; PCM1; RALA; XPO1; OGT; SYNE1; AKAP9; TERF1; PURA; MZT1; PML; EXOC3	0.741	0.0408	0.229
GO:1901028_regulation_of_mitochondrial_outer_membrane_permeabilization_involved_in_apoptotic_signaling_pathway		0.909	0.777	10	HSPA1A; GZMB; GSK3B	0.742	0.0501	0.325
GO:0032461_positive_regulation_of_protein_oligomerization		0.909	-0.843	1	ISG15	0.742	0.0621	-0.635
GO:0071805_potassium_ion_transmembrane_transport		0.909	0.796	17	ATP1B3; PRNP; ATP1A1; ITGB1; SLC12A6; AKAP9; VAMP2; YWHAE; DLG1; KCNAB2	0.742	0.0469	0.286
GO:0140861_DNA_repair-dependent_chromatin_remodeling		0.909	0.789	11	ASF1A; PHF1; KAT5; DTX3L; RNF168; TRIP12	0.742	0.0497	0.323
GO:0032007_negative_regulation_of_TOR_signaling		0.91	-0.806	21	PDCD6; UBE2W; DDIT4; UBE2N; ITFG2; RPS6KA1; RNF167; ATXN3; VHL	0.743	0.0813	-0.244
GO:0035771_interleukin-4-mediated_signaling_pathway		0.91	0.771	8	IL4R; JAK1; PTPN2	0.743	0.0501	0.346
GO:0001541_ovarian_follicle_development		0.911	0.767	9	CEBPB; BCL2; SCAPER; ZNF830; ZFX; SOD1	0.744	0.0495	0.329
GO:0006272_leading_strand_elongation		0.911	0.821	2	POLE3; PCNA	0.744	0.0568	0.549
GO:0032469_endoplasmic_reticulum_calcium_ion_homeostasis		0.911	0.783	12	SELENOK; HERPUD1; CAMK2D; BCL2; PML	0.744	0.0483	0.311
GO:0043244_regulation_of_protein-containing_complex_disassembly		0.911	0.812	33	ETF1; TAOK1; SETX; APC; SPTAN1; ATG5; ATG12; RUBCN; TMOD3	0.744	0.0438	0.252
GO:0046888_negative_regulation_of_hormone_secretion		0.911	-0.801	12	PFKL; PSMD9; ENY2; JAGN1	0.745	0.0744	-0.287
GO:0050908_detection_of_light_stimulus_involved_in_visual_perception		0.911	-0.841	1	CCDC66	0.744	0.062	-0.633
GO:0098963_dendritic_transport_of_messenger_ribonucleoprotein_complex		0.911	0.797	4	HNRNPU; PURA; STAU1	0.745	0.054	0.442
GO:0045047_protein_targeting_to_ER		0.911	0.785	25	HSPA5; HERPUD1; TRAM1; MAN1A1; SEC63; SRPRA; SEC62; SPCS2; SSR3; SRP54	0.745	0.0438	0.257
GO:0010522_regulation_of_calcium_ion_transport_into_cytosol		0.912	-0.785	5	BAX; TMBIM6	0.746	0.0661	-0.369
GO:0060402_calcium_ion_transport_into_cytosol		0.912	-0.785	5	BAX; TMBIM6	0.746	0.0661	-0.369
GO:0002031_G_protein-coupled_receptor_internalization		0.912	0.82	2	UBQLN2; ARRB2	0.746	0.0566	0.549
GO:1905150_regulation_of_voltage-gated_sodium_channel_activity		0.912	-0.84	1	SLMAP	0.746	0.0618	-0.632
GO:2000678_negative_regulation_of_transcription_regulatory_region_DNA_binding		0.912	0.795	4	DDIT3	0.746	0.0539	0.441
GO:0007041_lysosomal_transport		0.912	0.81	53	RHOB; HSPA1A; GCC2; CHMP1B; GNPTAB; HSPA8; IGF2R; VPS16; PSAP; MGRN1; VPS35	0.747	0.0405	0.228
GO:0032077_positive_regulation_of_deoxyribonuclease_activity		0.912	-0.827	2	RPS3; PCNA	0.747	0.0617	-0.526
GO:1905668_positive_regulation_of_protein_localization_to_endosome		0.912	0.792	5	DTX3L; EZR; RDX; ABHD17A	0.747	0.0531	0.413
GO:0014905_myoblast_fusion_involved_in_skeletal_muscle_regeneration		0.913	0.819	2	CD81; CD9	0.748	0.0565	0.548
GO:0014908_myotube_differentiation_involved_in_skeletal_muscle_regeneration		0.913	0.819	2	CD81; CD9	0.748	0.0565	0.548
GO:0060977_coronary_vasculature_morphogenesis		0.913	0.819	2	SETD2	0.748	0.0565	0.548
GO:0120186_negative_regulation_of_protein_localization_to_chromatin		0.913	0.818	2	RNF4; VCP	0.748	0.0565	0.547
GO:0050432_catecholamine_secretion		0.913	-0.781	5	GRK2; DTNBP1	0.748	0.066	-0.367
GO:0046322_negative_regulation_of_fatty_acid_oxidation		0.913	0.83	1	ACADVL	0.749	0.0564	0.624
GO:0050667_homocysteine_metabolic_process		0.913	0.771	3	MTR; BLMH	0.749	0.0547	0.46
GO:0046710_GDP_metabolic_process		0.913	-0.826	2	GUK1	0.749	0.0616	-0.526
GO:2000397_positive_regulation_of_ubiquitin-dependent_endocytosis		0.913	-0.823	2	VPS28; TSG101	0.749	0.0616	-0.524
GO:0019530_taurine_metabolic_process		0.914	-0.838	1	STAT5A	0.751	0.0616	-0.631
GO:0030222_eosinophil_differentiation		0.914	-0.838	1	STAT5A	0.751	0.0616	-0.631
GO:0038043_interleukin-5-mediated_signaling_pathway		0.914	-0.838	1	STAT5A	0.751	0.0616	-0.631
GO:0072674_multinuclear_osteoclast_differentiation		0.914	0.817	2	CD81; TCTA	0.75	0.0564	0.547
GO:0072675_osteoclast_fusion		0.914	0.817	2	CD81; TCTA	0.75	0.0564	0.547
GO:1901098_positive_regulation_of_autophagosome_maturation		0.914	-0.839	1	CALCOCO2	0.751	0.0616	-0.631
GO:1903996_negative_regulation_of_non-membrane_spanning_protein_tyrosine_kinase_activity		0.914	-0.839	1	DUSP22	0.751	0.0616	-0.632
GO:0000212_meiotic_spindle_organization		0.915	-0.795	7	PPP2R1A; SEPTIN1	0.752	0.0686	-0.338
GO:0006480_N-terminal_protein_amino_acid_methylation		0.915	0.827	1	NTMT1	0.752	0.0562	0.622
GO:0008595_anterior/posterior_axis_specification,_embryo		0.915	0.828	1	TASOR	0.752	0.0562	0.623
GO:0009620_response_to_fungus		0.915	-0.782	10	COTL1; MYD88; JAGN1; GAPDH	0.751	0.071	-0.292
GO:0015919_peroxisomal_membrane_transport		0.915	0.782	5	PEX16; RAB8B; LONP2; PEX2	0.752	0.0528	0.407
GO:0016973_poly(A)+_mRNA_export_from_nucleus		0.915	-0.77	8	ENY2; SARNP	0.752	0.0708	-0.314
GO:0018011_N-terminal_peptidyl-alanine_methylation		0.915	0.827	1	NTMT1	0.752	0.0562	0.622
GO:0018013_N-terminal_peptidyl-glycine_methylation		0.915	0.827	1	NTMT1	0.752	0.0562	0.622
GO:0018016_N-terminal_peptidyl-proline_dimethylation		0.915	0.827	1	NTMT1	0.752	0.0562	0.622
GO:0035568_N-terminal_peptidyl-proline_methylation		0.915	0.827	1	NTMT1	0.752	0.0562	0.622
GO:0035570_N-terminal_peptidyl-serine_methylation		0.915	0.827	1	NTMT1	0.752	0.0562	0.622
GO:0035572_N-terminal_peptidyl-serine_dimethylation		0.915	0.827	1	NTMT1	0.752	0.0562	0.622
GO:0035573_N-terminal_peptidyl-serine_trimethylation		0.915	0.827	1	NTMT1	0.752	0.0562	0.622
GO:0048102_autophagic_cell_death		0.915	0.785	5	CDKN1B; ATG5	0.752	0.0528	0.409
GO:0060809_mesodermal_to_mesenchymal_transition_involved_in_gastrulation		0.915	0.828	1	TASOR	0.752	0.0562	0.623
GO:0006114_glycerol_biosynthetic_process		0.915	-0.836	1	PGP	0.755	0.0613	-0.63
GO:0007622_rhythmic_behavior		0.915	0.761	8	ID2; ADRB1; NCOA2; NCOR1	0.753	0.0495	0.342
GO:0030322_stabilization_of_membrane_potential		0.915	0.819	1	CHCHD10	0.754	0.0561	0.616
GO:0031930_mitochondria-nucleus_signaling_pathway		0.915	0.819	1	CHCHD10	0.754	0.0561	0.616
GO:0042730_fibrinolysis		0.915	-0.835	1	ANXA2	0.755	0.0613	-0.628
GO:0043304_regulation_of_mast_cell_degranulation		0.915	-0.761	8	RAC2; UNC13D; VAMP8	0.754	0.0706	-0.311
GO:0046655_folic_acid_metabolic_process		0.915	-0.76	4	SHMT2; MTHFS	0.753	0.0646	-0.385
GO:0048512_circadian_behavior		0.915	0.761	8	ID2; ADRB1; NCOA2; NCOR1	0.753	0.0495	0.342
GO:0048535_lymph_node_development		0.915	0.781	5	RC3H1; IL7R; TGFB1	0.754	0.0527	0.407
GO:0061975_articular_cartilage_development		0.915	0.823	1	PBXIP1	0.754	0.0561	0.618
GO:0070995_NADPH_oxidation		0.915	0.823	1	KCNAB2	0.754	0.0561	0.619
GO:0071670_smooth_muscle_cell_chemotaxis		0.915	-0.837	1	CORO1B	0.755	0.0613	-0.63
GO:0071672_negative_regulation_of_smooth_muscle_cell_chemotaxis		0.915	-0.837	1	CORO1B	0.755	0.0613	-0.63
GO:0071731_response_to_nitric_oxide		0.915	0.779	5	CFLAR; MTR	0.754	0.0527	0.406
GO:0090135_actin_filament_branching		0.915	-0.837	1	CORO1B	0.755	0.0613	-0.63
GO:0090144_mitochondrial_nucleoid_organization		0.915	0.819	1	CHCHD10	0.754	0.0561	0.616
GO:1901148_gene_expression_involved_in_extracellular_matrix_organization		0.915	0.823	1	PBXIP1	0.754	0.0561	0.618
GO:1902732_positive_regulation_of_chondrocyte_proliferation		0.915	0.823	1	PBXIP1	0.754	0.0561	0.618
GO:1903852_positive_regulation_of_cristae_formation		0.915	0.819	1	CHCHD10	0.754	0.0561	0.616
GO:1905597_positive_regulation_of_low-density_lipoprotein_particle_receptor_binding		0.915	-0.835	1	ANXA2	0.755	0.0613	-0.628
GO:0140052_cellular_response_to_oxidised_low-density_lipoprotein_particle_stimulus		0.915	-0.751	3	MYD88	0.755	0.0634	-0.42
GO:0010453_regulation_of_cell_fate_commitment		0.915	0.751	9	CHD3; RBBP7; CHD4; LMO4	0.756	0.0488	0.322
GO:0031641_regulation_of_myelination		0.915	0.775	12	CST7; TNFRSF1B; CTNNB1	0.756	0.0476	0.308
GO:0042659_regulation_of_cell_fate_specification		0.915	0.751	9	CHD3; RBBP7; CHD4; LMO4	0.756	0.0488	0.322
GO:0048753_pigment_granule_organization		0.916	0.782	17	ZEB2; BLOC1S6; BCL2; AP3B1	0.756	0.046	0.281
GO:0061084_negative_regulation_of_protein_refolding		0.916	0.818	1	SNRNP70	0.756	0.0559	0.615
GO:0047496_vesicle_transport_along_microtubule		0.916	0.782	18	KIF5B; BICDL1; BLOC1S6; PAFAH1B1; MECP2; AP3B1	0.757	0.0468	0.279
GO:1902166_negative_regulation_of_intrinsic_apoptotic_signaling_pathway_in_response_to_DNA_damage_by_p53_class_mediator		0.917	-0.762	6	MIF	0.757	0.0683	-0.344
GO:1904996_positive_regulation_of_leukocyte_adhesion_to_vascular_endothelial_cell		0.917	0.765	6	NFAT5; ITGA4; ETS1	0.758	0.0505	0.37
GO:1900038_negative_regulation_of_cellular_response_to_hypoxia		0.917	-0.756	4	ENO1; TMBIM6; VHL	0.758	0.0644	-0.384
GO:0032465_regulation_of_cytokinesis		0.917	-0.797	19	SH3GLB1; CHMP3; CALM3; PIN1; CDC42; RHOA; BECN1; RAB11A; POLDIP2; PRPF40A	0.758	0.0777	-0.248
GO:0010936_negative_regulation_of_macrophage_cytokine_production		0.918	0.759	3	TGFB1; CUEDC2	0.76	0.054	0.453
GO:0018243_protein_O-linked_glycosylation_via_threonine		0.918	0.781	4	GALNT2; GALNT11; GALNT6	0.759	0.0531	0.434
GO:0043536_positive_regulation_of_blood_vessel_endothelial_cell_migration		0.918	0.781	19	ANXA1; NFE2L2; PRKCA; TGFB1; PDPK1	0.759	0.0454	0.273
GO:0046601_positive_regulation_of_centriole_replication		0.918	-0.814	2	VPS4B; PPP1R35	0.759	0.0609	-0.518
GO:0051494_negative_regulation_of_cytoskeleton_organization		0.918	0.806	42	MYADM; PIK3R1; ARHGEF7; TAOK1; ARFGEF1; APC; SPTAN1; TMOD3; PAK2	0.759	0.0422	0.239
GO:0098909_regulation_of_cardiac_muscle_cell_action_potential_involved_in_regulation_of_contraction		0.918	0.759	3	CAMK2D; AKAP9	0.76	0.054	0.453
GO:0099527_postsynapse_to_nucleus_signaling_pathway		0.918	0.78	4	PRR7; RNF10	0.759	0.0531	0.433
GO:0150074_positive_regulation_of_protein-glutamine_gamma-glutamyltransferase_activity		0.918	-0.833	1	PLAAT4	0.759	0.061	-0.627
GO:1903724_positive_regulation_of_centriole_elongation		0.918	-0.814	2	VPS4B; PPP1R35	0.759	0.0609	-0.518
GO:1904177_regulation_of_adipose_tissue_development		0.918	0.78	4	PRKAA1; NCOA2; PLAAT3	0.759	0.0531	0.433
GO:2000825_positive_regulation_of_androgen_receptor_activity		0.918	-0.748	3	PARK7	0.759	0.0631	-0.419
GO:2000973_regulation_of_pro-B_cell_differentiation		0.918	0.759	3	SOS1; FNIP1	0.76	0.054	0.453
GO:0070830_bicellular_tight_junction_assembly		0.918	0.765	11	APC; PDCD6IP; ARL2; PAK2; STRN; DLG1	0.76	0.0486	0.313
GO:1903305_regulation_of_regulated_secretory_pathway		0.918	-0.819	26	ITGB2; SNAPIN; RAC2; UNC13D; NCKAP1L; DTNBP1; VAMP8	0.76	0.0848	-0.233
GO:0006684_sphingomyelin_metabolic_process		0.918	0.761	6	SPTLC1	0.761	0.0503	0.368
GO:0008038_neuron_recognition		0.918	0.773	4	CXCR4; EMB; CASP3	0.761	0.053	0.429
GO:0023041_neuronal_signal_transduction		0.918	-0.809	2	P2RY11	0.762	0.0608	-0.515
GO:0032379_positive_regulation_of_intracellular_lipid_transport		0.918	-0.746	3	ANXA2; SCP2; LDLRAP1	0.762	0.0629	-0.418
GO:0032385_positive_regulation_of_intracellular_cholesterol_transport		0.918	-0.746	3	ANXA2; SCP2; LDLRAP1	0.762	0.0629	-0.418
GO:0045899_positive_regulation_of_RNA_polymerase_II_transcription_preinitiation_complex_assembly		0.918	0.757	3	CAND1; PSMC6	0.761	0.0539	0.452
GO:0046395_carboxylic_acid_catabolic_process		0.918	0.809	47	IDS; IRS2; ATP2B4; LPIN2; GLS	0.761	0.0407	0.234
GO:0070886_positive_regulation_of_calcineurin-NFAT_signaling_cascade		0.918	0.77	7	PTBP1; PPP3CA; AKAP5; PPP3CC; CIB1	0.761	0.0503	0.359
GO:0099612_protein_localization_to_axon		0.918	-0.831	1	COPE	0.761	0.0609	-0.625
GO:1904690_positive_regulation_of_cytoplasmic_translational_initiation		0.918	-0.744	3	SH3BGRL; YTHDF2	0.762	0.0629	-0.417
GO:2000850_negative_regulation_of_glucocorticoid_secretion		0.918	-0.812	2	PTPN11	0.762	0.0608	-0.517
GO:0055085_transmembrane_transport		0.919	-0.937	273	LIME1; ATP5MC3; ATP5MC2; CAPN1; COX8A; RNF5; COX5A; CORO1A; UQCR10; ACTB; ATP5MC1; FKBP1A; ATP5PF; VDAC1; TOMM22; ATP5MF; ATP6V1D; UQCRH; SLC38A10; NDUFA4; ATP5PD; SLC25A6; ATP5PO; LETM1; ATP5F1E; ATP5PB; ORAI2; SLC25A5; ORAI1; ATP2A3; VDAC3; MCUB; CLIC1; BIN1; CALM3; NIPAL3; ATP5F1A; ATP5F1B; ATP6V1C1; COX6B1; GLRX; MPV17; ATP5MG; TMCO1; CYC1; NDUFS7; FLNA; BAX; ATRAID; ATP5ME; TMSB4X; ATP5F1C; FXYD5; ATP6V0D1; ANXA6; TMBIM6; COA8; GSDMD; TAP2; ROMO1; UBASH3B; PNPT1; PHB2	0.762	0.175	-0.166
GO:0099637_neurotransmitter_receptor_transport		0.919	0.759	6	CLSTN1; VPS35; GRIPAP1	0.763	0.0502	0.367
GO:0007284_spermatogonial_cell_division		0.92	-0.83	1	YTHDF2	0.763	0.0608	-0.625
GO:0098508_endothelial_to_hematopoietic_transition		0.92	-0.83	1	YTHDF2	0.763	0.0608	-0.625
GO:0051048_negative_regulation_of_secretion		0.921	0.79	30	ANXA1; PIM3; TNFRSF1B; RAB11FIP1	0.764	0.0429	0.25
GO:1901379_regulation_of_potassium_ion_transmembrane_transport		0.921	0.781	13	ATP1B3; PRNP; ITGB1; AKAP9; VAMP2; YWHAE; DLG1; KCNAB2	0.764	0.0467	0.301
GO:0046825_regulation_of_protein_export_from_nucleus		0.921	-0.778	15	TXN; PARK7; ANP32B; SP100; PTPN11	0.764	0.0753	-0.263
GO:0060330_regulation_of_response_to_type_II_interferon		0.921	-0.777	7	PARP9; PARP14	0.765	0.0678	-0.33
GO:0060334_regulation_of_type_II_interferon-mediated_signaling_pathway		0.921	-0.777	7	PARP9; PARP14	0.765	0.0678	-0.33
GO:0036090_cleavage_furrow_ingression		0.921	-0.829	1	ARF1	0.765	0.0606	-0.624
GO:0060100_positive_regulation_of_phagocytosis,_engulfment		0.921	0.811	2	PLCG2	0.765	0.0555	0.543
GO:1990386_mitotic_cleavage_furrow_ingression		0.921	-0.829	1	ARF1	0.765	0.0606	-0.624
GO:0002043_blood_vessel_endothelial_cell_proliferation_involved_in_sprouting_angiogenesis		0.921	-0.739	3	ITGB1BP1; PDCD10	0.766	0.0627	-0.414
GO:0030178_negative_regulation_of_Wnt_signaling_pathway		0.921	0.799	33	DDIT3; EMD; STK4; JADE1; CHD8; APC; CTNNB1; CSNK1A1; LMBR1L; HIC1; LZIC; GSK3B	0.766	0.0425	0.248
GO:0061179_negative_regulation_of_insulin_secretion_involved_in_cellular_response_to_glucose_stimulus		0.921	0.772	4	PIM3	0.766	0.0527	0.428
GO:1903935_response_to_sodium_arsenite		0.921	0.77	4	ZC3H12A	0.766	0.0527	0.427
GO:1903936_cellular_response_to_sodium_arsenite		0.921	0.77	4	ZC3H12A	0.766	0.0527	0.427
GO:0006353_DNA-templated_transcription_termination		0.922	0.768	12	PCF11; SETX; WDR82; POLR2A	0.767	0.047	0.305
GO:0006476_protein_deacetylation		0.922	0.77	22	IFNG; PRKAA1; DR1; MIER1; EP300; RBBP7; HDAC8	0.767	0.0436	0.26
GO:0010999_regulation_of_eIF2_alpha_phosphorylation_by_heme		0.922	-0.826	1	EIF2AK1	0.767	0.0605	-0.622
GO:0021854_hypothalamus_development		0.922	-0.755	5	UQCRQ; BAX	0.767	0.0648	-0.355
GO:0045993_negative_regulation_of_translational_initiation_by_iron		0.922	-0.826	1	EIF2AK1	0.767	0.0605	-0.622
GO:0046986_negative_regulation_of_hemoglobin_biosynthetic_process		0.922	-0.826	1	EIF2AK1	0.767	0.0605	-0.622
GO:0060830_ciliary_receptor_clustering_involved_in_smoothened_signaling_pathway		0.922	-0.826	1	SSNA1	0.767	0.0605	-0.622
GO:0071294_cellular_response_to_zinc_ion		0.922	-0.755	6	PARP1	0.767	0.0677	-0.341
GO:0098761_cellular_response_to_interleukin-7		0.922	-0.77	10	ATP5F1B; RAD23B; P4HB; IL2RG; LSP1; STIP1	0.767	0.0699	-0.288
GO:0140060_axon_arborization		0.922	-0.826	1	SSNA1	0.767	0.0605	-0.622
GO:1990641_response_to_iron_ion_starvation		0.922	-0.826	1	EIF2AK1	0.767	0.0605	-0.622
GO:1902946_protein_localization_to_early_endosome		0.922	0.767	4	DTX3L; EZR; RDX	0.768	0.0526	0.426
GO:1902966_positive_regulation_of_protein_localization_to_early_endosome		0.922	0.767	4	DTX3L; EZR; RDX	0.768	0.0526	0.426
GO:0002326_B_cell_lineage_commitment		0.922	-0.736	3	TP53	0.768	0.0625	-0.413
GO:0010039_response_to_iron_ion		0.923	0.751	6	ATG5; BCL2; B2M; HIF1A; G6PD	0.769	0.0498	0.363
GO:0030150_protein_import_into_mitochondrial_matrix		0.923	-0.777	11	ROMO1; TIMM17A; DNAJC19; TIMM50	0.769	0.0705	-0.284
GO:0034394_protein_localization_to_cell_surface		0.923	-0.777	23	TOR1A; USP4; FLNA; RAB11B; UNC50; RANGRF; TAX1BP3; RAB11A; COMMD1	0.769	0.0806	-0.225
GO:0035900_response_to_isolation_stress		0.923	0.812	1	ACO2	0.769	0.0551	0.611
GO:0060049_regulation_of_protein_glycosylation		0.923	0.811	1	GOLGA2	0.769	0.0551	0.61
GO:0060050_positive_regulation_of_protein_glycosylation		0.923	0.811	1	GOLGA2	0.769	0.0551	0.61
GO:0075522_IRES-dependent_viral_translational_initiation		0.923	-0.768	10	MCTS1; EIF3D; EIF3B	0.769	0.0698	-0.287
GO:1904247_positive_regulation_of_polynucleotide_adenylyltransferase_activity		0.923	0.812	1	PABPN1	0.769	0.0551	0.611
GO:0007595_lactation		0.923	-0.754	6	NME1	0.77	0.0675	-0.341
GO:0035694_mitochondrial_protein_catabolic_process		0.923	0.75	3	YME1L1; BNIP3L	0.77	0.0533	0.448
GO:0097368_establishment_of_Sertoli_cell_barrier		0.923	0.749	3	ARID4A; ARID4B	0.77	0.0533	0.448
GO:0050709_negative_regulation_of_protein_secretion		0.924	-0.771	13	PFKL; PSMD9; ENY2; JAGN1	0.771	0.0734	-0.269
GO:0033153_T_cell_receptor_V(D)J_recombination		0.924	0.809	2	PRKDC; BCL11B	0.771	0.0551	0.541
GO:0061001_regulation_of_dendritic_spine_morphogenesis		0.924	0.749	11	DHX36; PDLIM5; PAFAH1B1	0.771	0.0479	0.307
GO:0033687_osteoblast_proliferation		0.925	0.749	6	JUNB; BCL2	0.773	0.0496	0.362
GO:0120193_tight_junction_organization		0.925	-0.77	15	OCEL1; ACTG1	0.773	0.0747	-0.26
GO:0042770_signal_transduction_in_response_to_DNA_damage		0.926	0.807	66	PMAIP1; PPP1R10; CDKN1B; DDX5; SDE2; GADD45A; TAOK1; GIGYF2; CD44; MBTPS1; ATR; XPC; KAT5; PRKDC; PYHIN1; TAOK3; HIC1; WAC	0.773	0.0375	0.217
GO:0000422_autophagy_of_mitochondrion		0.926	0.802	47	GABARAPL1; USP36; ATG2A; FBXW7; SQSTM1; CISD2; ATG5; RB1CC1; ATG12; OPTN; OGT	0.774	0.0399	0.232
GO:0006303_double-strand_break_repair_via_nonhomologous_end_joining		0.926	0.776	28	SMCHD1; HMGB2; RIF1; KDM2A; PRKDC	0.774	0.0422	0.247
GO:0106288_regulation_of_deadenylation-dependent_decapping_of_nuclear-transcribed_mRNA		0.926	-0.821	1	CAPRIN1	0.774	0.0601	-0.618
GO:0042474_middle_ear_morphogenesis		0.926	0.746	3	INSIG1	0.774	0.0531	0.446
GO:1901879_regulation_of_protein_depolymerization		0.926	-0.781	20	TWF2; WDR1; FLII	0.774	0.0763	-0.239
GO:0065002_intracellular_protein_transmembrane_transport		0.927	0.768	26	HSPA5; HSPD1; TRAM1; SEC63; SEC62; TOMM20; PEX16; SRP54; DNAJC15; GRPEL1	0.775	0.0416	0.247
GO:0035683_memory_T_cell_extravasation		0.927	0.81	1	ITGAL	0.775	0.0548	0.609
GO:1904950_negative_regulation_of_establishment_of_protein_localization		0.927	0.785	36	DNAJA1; PIM3; INSIG1; RAB11FIP1; MDFIC; SVIP; UBE2J1; UBE2G2; PPP3CA	0.775	0.0412	0.239
GO:0001974_blood_vessel_remodeling		0.928	0.739	6	RBPJ; ATG5; TGFB1; CHD7	0.776	0.0494	0.357
GO:0010193_response_to_ozone		0.928	-0.819	1	CAT	0.776	0.06	-0.617
GO:0031666_positive_regulation_of_lipopolysaccharide-mediated_signaling_pathway		0.928	-0.798	2	MIF	0.776	0.0599	-0.508
GO:0033591_response_to_L-ascorbic_acid		0.928	-0.819	1	CAT	0.776	0.06	-0.617
GO:0035666_TRIF-dependent_toll-like_receptor_signaling_pathway		0.928	-0.801	2	IRF3; IKBKB	0.776	0.0599	-0.51
GO:0045653_negative_regulation_of_megakaryocyte_differentiation		0.928	-0.8	2	PRMT1	0.776	0.0599	-0.509
GO:0071816_tail-anchored_membrane_protein_insertion_into_ER_membrane		0.928	0.751	10	EMC2; EMC7; EMC4; EMC6; CAMLG	0.776	0.048	0.314
GO:0080184_response_to_phenylpropanoid		0.928	-0.819	1	CAT	0.776	0.06	-0.617
GO:0001768_establishment_of_T_cell_polarity		0.928	0.737	6	CRTAM; DOCK8; MYH9; DOCK2	0.778	0.0493	0.356
GO:0007191_adenylate_cyclase-activating_dopamine_receptor_signaling_pathway		0.928	0.743	3	GNG2; GNAS	0.778	0.0529	0.444
GO:0010269_response_to_selenium_ion		0.928	-0.814	1	SELENOW	0.778	0.0599	-0.613
GO:0014805_smooth_muscle_adaptation		0.928	-0.817	1	CYBA	0.778	0.0599	-0.615
GO:0014895_smooth_muscle_hypertrophy		0.928	-0.817	1	CYBA	0.778	0.0599	-0.615
GO:0019835_cytolysis		0.928	0.744	3	GBP2; GBP3	0.778	0.0529	0.444
GO:0034587_piRNA_processing		0.928	-0.815	1	HENMT1	0.778	0.0599	-0.613
GO:0035589_G_protein-coupled_purinergic_nucleotide_receptor_signaling_pathway		0.928	0.745	3	GPR171; GPR34	0.778	0.0529	0.445
GO:0051715_cytolysis_in_another_organism		0.928	0.744	3	GBP2; GBP3	0.778	0.0529	0.444
GO:0061101_neuroendocrine_cell_differentiation		0.928	-0.814	1	BCCIP	0.778	0.0599	-0.613
GO:1900426_positive_regulation_of_defense_response_to_bacterium		0.928	-0.817	1	CYBA	0.778	0.0599	-0.615
GO:0030258_lipid_modification		0.928	-0.823	38	ACAA1; HSD17B10; ETFA; ADH5; ACADM; MTLN; ETFB	0.779	0.0848	-0.209
GO:0045836_positive_regulation_of_meiotic_nuclear_division		0.928	-0.793	2	SIRT2	0.778	0.0597	-0.505
GO:0016446_somatic_hypermutation_of_immunoglobulin_genes		0.929	-0.733	3	SAMHD1; PMS2; UNG	0.779	0.0618	-0.41
GO:0017038_protein_import		0.929	0.742	3	HSPA8; PRF1	0.78	0.0528	0.443
GO:0051481_negative_regulation_of_cytosolic_calcium_ion_concentration		0.929	0.741	3	ATP2B1; BCL2	0.78	0.0528	0.443
GO:0044088_regulation_of_vacuole_organization		0.93	-0.774	20	RNF5; SH3GLB1; TMEM106B; MOAP1; WDR45; BECN1; EHMT2	0.78	0.0759	-0.237
GO:0006104_succinyl-CoA_metabolic_process		0.93	-0.79	2	SUCLG1	0.781	0.0596	-0.503
GO:0090557_establishment_of_endothelial_intestinal_barrier		0.93	-0.787	2	MYD88	0.781	0.0596	-0.501
GO:1901289_succinyl-CoA_catabolic_process		0.93	-0.79	2	SUCLG1	0.781	0.0596	-0.503
GO:0019430_removal_of_superoxide_radicals		0.93	0.758	5	NFE2L2; CCS	0.782	0.051	0.395
GO:0021773_striatal_medium_spiny_neuron_differentiation		0.93	-0.808	1	BCL11B	0.782	0.0596	-0.608
GO:0021877_forebrain_neuron_fate_commitment		0.93	-0.808	1	BCL11B	0.782	0.0596	-0.608
GO:0021902_commitment_of_neuronal_cell_to_specific_neuron_type_in_forebrain		0.93	-0.808	1	BCL11B	0.782	0.0596	-0.608
GO:0033235_positive_regulation_of_protein_sumoylation		0.93	0.757	5	PIAS1; GNL3; RWDD3; SAE1; UBA2	0.782	0.051	0.394
GO:0043383_negative_T_cell_selection		0.93	0.738	8	PTPRC; ATG5; DOCK2; CD74	0.782	0.0477	0.331
GO:0071451_cellular_response_to_superoxide		0.93	0.758	5	NFE2L2; CCS	0.782	0.051	0.395
GO:0071678_olfactory_bulb_axon_guidance		0.93	-0.808	1	BCL11B	0.782	0.0596	-0.608
GO:0097154_GABAergic_neuron_differentiation		0.93	-0.808	1	BCL11B	0.782	0.0596	-0.608
GO:0097535_lymphoid_lineage_cell_migration_into_thymus		0.93	-0.808	1	BCL11B	0.782	0.0596	-0.608
GO:0120316_sperm_flagellum_assembly		0.93	-0.73	3	VDAC3	0.781	0.0617	-0.409
GO:1904780_negative_regulation_of_protein_localization_to_centrosome		0.93	-0.807	1	NSFL1C	0.782	0.0596	-0.607
GO:2000300_regulation_of_synaptic_vesicle_exocytosis		0.93	0.738	8	FBXL20; RAB3GAP1; BRAF; RAP1B; RAB5A	0.782	0.0477	0.331
GO:0008334_histone_mRNA_metabolic_process		0.93	0.747	10	XRN1; NCBP2; SSB; SLBP	0.783	0.0476	0.312
GO:0019752_carboxylic_acid_metabolic_process		0.93	-0.895	179	TNFRSF1A; MIF; PFKL; ACAA1; HSD17B10; VDAC1; ETFA; HAGH; ENO1; PYCARD; PARK7; TP53; HK1; IDH3G; SIRT2; NDUFAB1; IDH2; ACOT7; DDAH2; LYPLA2; DBI; DDIT4; ADH5; PANK2; ACADM; HIBCH; PKM; MTLN; GART; AARSD1; ETFB; SHMT2; PDHB; MPST	0.783	0.146	-0.173
GO:0040015_negative_regulation_of_multicellular_organism_growth		0.93	-0.782	2	PLAC8	0.783	0.0595	-0.498
GO:0019082_viral_protein_processing		0.931	-0.775	14	PARP9; CANX; PRMT1; GALNT1; SPCS1; MOGS	0.783	0.0729	-0.262
GO:0045324_late_endosome_to_vacuole_transport		0.931	-0.788	24	CHMP2A; CHMP3; CHMP1A; VPS25	0.784	0.0806	-0.227
GO:0051291_protein_heterooligomerization		0.932	-0.764	7	TMEM120B; NUDT21	0.784	0.0666	-0.325
GO:0032707_negative_regulation_of_interleukin-23_production		0.932	0.807	1	RAC1	0.784	0.0542	0.607
GO:1990166_protein_localization_to_site_of_double-strand_break		0.932	-0.778	2	SLF2	0.785	0.0593	-0.495
GO:0006203_dGTP_catabolic_process		0.932	-0.804	1	SAMHD1	0.789	0.0592	-0.605
GO:0006487_protein_N-linked_glycosylation		0.932	0.743	25	B4GALT1; ALG13; TMEM165; UBE2J1	0.787	0.0413	0.243
GO:0007379_segment_specification		0.932	0.796	2	MTF2; MLLT3	0.788	0.0541	0.532
GO:0010041_response_to_iron(III)_ion		0.932	0.794	2	B2M; G6PD	0.788	0.0541	0.531
GO:0010266_response_to_vitamin_B1		0.932	0.803	1	TSPO	0.788	0.054	0.604
GO:0010887_negative_regulation_of_cholesterol_storage		0.932	0.806	1	NR1H2	0.786	0.0541	0.606
GO:0014012_peripheral_nervous_system_axon_regeneration		0.932	0.803	1	TSPO	0.788	0.054	0.604
GO:0030540_female_genitalia_development		0.932	-0.774	2	BAX	0.787	0.0592	-0.493
GO:0045175_basal_protein_localization		0.932	0.805	1	ERBIN	0.786	0.0541	0.606
GO:0046061_dATP_catabolic_process		0.932	-0.804	1	SAMHD1	0.789	0.0592	-0.605
GO:0048550_negative_regulation_of_pinocytosis		0.932	0.806	1	NR1H2	0.786	0.0541	0.606
GO:0048672_positive_regulation_of_collateral_sprouting		0.932	-0.771	2	IST1; SEMA4D	0.787	0.0592	-0.491
GO:0051006_positive_regulation_of_lipoprotein_lipase_activity		0.932	0.806	1	NR1H2	0.786	0.0541	0.606
GO:0051179_localization		0.932	0.932	1380	TNFAIP3; PPP1R15A; MCL1; FOSL2; MYADM; RGS2; G3BP2; RHOB; CCL3; IFNG; CCL4; PIK3R1; SLC38A2; NR4A1; HSPA1A; NR3C1; ZFP36; PDE4B; SELENOK; VPS37B; SRSF7; DNAJA1; DDX3X; RGCC; PER1; NFKBIA; USP36; FAM53C; SYTL3; PMAIP1; RANBP2; ABHD5; PPP1R10; ZC3H12A; CDKN1B; SDCBP; IRS2; PNPLA8; ANXA1; SNX9; DDIT3; SMAD7; HSPA9; BCL2A1; PDE4D; DHX36; CBLB; RNF139; PIM3; HSPA5; EIF4A3; SARAF; LIMS1; GOLGB1; ATP2B4; RIN3; HSP90AA1; DNAAF2; NEDD9; TAF7; SMG1; IL4R; SLC2A3; PDZD8; GCC2; SRGN; KIF5B; DGKD; SPRY1; CHMP1B; JMJD6; PIAS1; ATP1B3; FYN; SERP1; TUBA1A; KPNA2; SYNE2; CXCR4; FURIN; TNFRSF1B; TMEM167B; SPRY2; FTH1; TNKS2; TMEM41B; STAT3; GATA3; ATG2A; EML4; NFE2L2; TMF1; WHAMM; ABCB7; ARL4A; PLCG2; INSIG1; EMD; RAB11FIP1; LMBRD1; RABGAP1L; ATXN1; IL10RA; NAPG; HERPUD1; YWHAZ; EPS15; MDFIC; STK4; SETD2; CCL5; VRK1; TMEM87A; DNAJB6; PTPRC; SUN2; XPA; COX17; SYTL2; SEPTIN2; CSNK1G3; KLRC2; EPB41; OFD1; CIZ1; IPO8; FBXW7; TOPORS; SLC38A1; ARIH2; PTPN1; GNPTAB; ZMYND8; SQSTM1; CCDC22; CSNK1D; ARFGEF1; STX16; TMEM165; BICDL1; ZFP36L1; MIA2; YIPF4; PLIN2; PRNP; SVIP; NOP58; STAG1; EMC2; SLC16A7; TM7SF3; SLF1; ATAD1; ATP1A1; XBP1; ATP8A1; ZBTB16; CLSTN1; NCALD; HNRNPU; XCL1; TGFBR2; BCL2L11; FBXL20; ARF4; GBP2; MAP4; FAF1; TRAT1; SLC25A36; TRAPPC2B; APC; HM13; UHMK1; TMED7; SLC25A15; KPNA6; HSPA8; PRKAA1; APOL6; IGF2R; SMAD2; UBE2J1; JAK1; VPS16; MALT1; SRRM1; HSPD1; EXOC1; NUP153; WASHC4; ARMCX3; WASHC1; PDCD6IP; CRACR2A; OSBPL8; RAB3GAP1; TMEM107; STX4; CENPC; TMEM50A; ADAM8; ITGB1; HDLBP; ATG5; ATP8B4; NUDCD3; CRIPT; ATP2B1; PITPNB; SLC39A10; YTHDC1; CDS2; PICALM; MBTPS1; UBE2B; ATR; CALM1; UBE2G2; PITPNC1; VPS36; TAPBP; UTRN; UBQLN1; TRAM1; RAB2A; CEBPB; PPP3CA; GGA2; VPS13A; PPP1R12A; AZIN1; PRPF31; DNM2; PCID2; GOSR1; NXF1; SNX2; SPG11; DNAJC1; MRPL18; ARL4C; SLC3A2; ACAP2; BLOC1S6; RAB27A; FNBP1; DYNC1LI2; USP33; PIM1; PRKAG2; MAN1A1; PSAP; RAB21; SCFD1; MGRN1; VPS35; CTNNB1; RUBCN; EMC7; TGFB1; ARL2; SUMO3; HSP90AB1; GZMB; AKIRIN2; GOSR2; DCP1A; TMEM50B; SPON2; PIK3CG; HEG1; DYNC1LI1; SEC63; PAFAH1B1; KAT5; PCM1; NIN; TNPO1; TCP1; BRAF; EP300; AAK1; RALA; PAK2; PDPK1; SYNGR2; XPO1; PYHIN1; TOR1AIP1; STX8; OPTN; RAPGEF6; ITGA4; TPP1; TPR; SNAP29; SLC4A7; OGT; RAD21; OSBPL9; LMBR1L; IL2RB	0.788	0.0237	0.201
GO:0060242_contact_inhibition		0.932	0.803	1	TSPO	0.788	0.054	0.604
GO:0060245_detection_of_cell_density		0.932	0.803	1	TSPO	0.788	0.054	0.604
GO:0060487_lung_epithelial_cell_differentiation		0.932	0.727	6	RBPJ; CTNNB1	0.788	0.0487	0.352
GO:0061365_positive_regulation_of_triglyceride_lipase_activity		0.932	0.806	1	NR1H2	0.786	0.0541	0.606
GO:0070646_protein_modification_by_small_protein_removal		0.932	0.793	52	TNFAIP3; USP36; ZC3H12A; TANK; SENP6	0.787	0.0381	0.224
GO:0090107_regulation_of_high-density_lipoprotein_particle_assembly		0.932	0.806	1	NR1H2	0.786	0.0541	0.606
GO:0090108_positive_regulation_of_high-density_lipoprotein_particle_assembly		0.932	0.806	1	NR1H2	0.786	0.0541	0.606
GO:0090187_positive_regulation_of_pancreatic_juice_secretion		0.932	0.806	1	NR1H2	0.786	0.0541	0.606
GO:0090340_positive_regulation_of_secretion_of_lysosomal_enzymes		0.932	0.806	1	NR1H2	0.786	0.0541	0.606
GO:0090402_oncogene-induced_cell_senescence		0.932	-0.773	2	HMGA1	0.787	0.0592	-0.492
GO:0099003_vesicle-mediated_transport_in_synapse		0.932	-0.824	59	TOR1A; ACTB; SNAPIN; ACTG1; AP2S1; ATP6V1D; BIN1; ATP6V1C1; AP2M1; CANX; DTNBP1; ATP6V0D1	0.786	0.0928	-0.189
GO:0140865_interleukin-22-mediated_signaling_pathway		0.932	-0.805	1	IFNAR2	0.789	0.0592	-0.606
GO:1901386_negative_regulation_of_voltage-gated_calcium_channel_activity		0.932	-0.728	3	CALM3	0.788	0.0613	-0.408
GO:1904428_negative_regulation_of_tubulin_deacetylation		0.932	-0.771	2	BEX4	0.787	0.0592	-0.491
GO:1904867_protein_localization_to_Cajal_body		0.932	-0.748	10	CCT8; CCT3	0.787	0.0686	-0.28
GO:1904871_positive_regulation_of_protein_localization_to_Cajal_body		0.932	-0.748	10	CCT8; CCT3	0.787	0.0686	-0.28
GO:2000853_negative_regulation_of_corticosterone_secretion		0.932	0.803	1	TSPO	0.788	0.054	0.604
GO:0001731_formation_of_translation_preinitiation_complex		0.933	-0.761	7	EIF2S2; MCTS1; RPL13A; EIF2S3	0.789	0.0663	-0.324
GO:0016926_protein_desumoylation		0.933	0.748	4	SENP6; SENP5	0.789	0.0513	0.415
GO:0070453_regulation_of_heme_biosynthetic_process		0.933	0.749	4	ABCB7; TMEM14A; TMEM14C; TMEM14B	0.789	0.0513	0.416
GO:0006933_negative_regulation_of_cell_adhesion_involved_in_substrate-bound_cell_migration		0.933	-0.727	3	ATP5F1B; ITGB1BP1	0.79	0.0612	-0.407
GO:0046599_regulation_of_centriole_replication		0.933	-0.731	5	NPM1; RBM14; VPS4B; PPP1R35; CDK5RAP2	0.79	0.0634	-0.343
GO:0048239_negative_regulation_of_DNA_recombination_at_telomere		0.933	0.798	1	TERF2IP	0.79	0.0539	0.6
GO:0060763_mammary_duct_terminal_end_bud_growth		0.933	0.798	1	KDM5B	0.79	0.0539	0.6
GO:0090317_negative_regulation_of_intracellular_protein_transport		0.933	0.749	17	INSIG1; MDFIC; SVIP; UBE2J1; UBE2G2	0.79	0.0441	0.269
GO:1901030_positive_regulation_of_mitochondrial_outer_membrane_permeabilization_involved_in_apoptotic_signaling_pathway		0.933	-0.736	5	NMT1	0.79	0.0634	-0.346
GO:1903093_regulation_of_protein_K48-linked_deubiquitination		0.933	-0.727	3	PARK7	0.79	0.0612	-0.407
GO:2000864_regulation_of_estradiol_secretion		0.933	0.798	1	KDM5B	0.79	0.0539	0.6
GO:0031125_rRNA_3'-end_processing		0.933	0.73	3	EXOSC3; EXOSC8; RPS21	0.791	0.0522	0.436
GO:0006616_SRP-dependent_cotranslational_protein_targeting_to_membrane,_translocation		0.933	0.743	5	TRAM1; SRP54; SEC61A1; SEC61B; ZFAND2B	0.791	0.0505	0.387
GO:0018119_peptidyl-cysteine_S-nitrosylation		0.933	0.743	5	ATP2B4; NCOA7; OXR1	0.791	0.0505	0.387
GO:1903428_positive_regulation_of_reactive_oxygen_species_biosynthetic_process		0.933	0.744	4	PLCG2; RAB27A	0.791	0.0512	0.413
GO:0018095_protein_polyglutamylation		0.934	0.792	2	CFAP20; TPGS1	0.792	0.0539	0.53
GO:0043653_mitochondrial_fragmentation_involved_in_apoptotic_process		0.934	-0.748	7	BAX; BNIP3; ATG3	0.792	0.0661	-0.318
GO:0051001_negative_regulation_of_nitric-oxide_synthase_activity		0.934	0.792	2	ATP2B4	0.792	0.0539	0.53
GO:0090261_positive_regulation_of_inclusion_body_assembly		0.934	0.792	2	PSMC6; HSF1	0.792	0.0539	0.53
GO:0002926_tRNA_wobble_base_5-methoxycarbonylmethyl-2-thiouridinylation		0.934	0.797	1	DPH3	0.792	0.0538	0.599
GO:0017183_protein_histidyl_modification_to_diphthamide		0.934	0.797	1	DPH3	0.792	0.0538	0.599
GO:0006090_pyruvate_metabolic_process		0.934	-0.812	40	PFKL; VDAC1; ENO1; HK1; DDIT4; PKM; PDHB; GAPDH; LDHB	0.793	0.0836	-0.203
GO:0009644_response_to_high_light_intensity		0.934	-0.801	1	AKT2	0.793	0.059	-0.603
GO:0017156_calcium-ion_regulated_exocytosis		0.934	0.723	9	RAB3GAP1; RAP1B; MYH9; VAMP2; SDF4	0.793	0.0466	0.31
GO:0031509_subtelomeric_heterochromatin_formation		0.934	0.742	4	RIF1; ATRX; HAT1	0.793	0.0511	0.412
GO:0046337_phosphatidylethanolamine_metabolic_process		0.934	0.746	7	PNPLA8; NAAA; ETNK1	0.793	0.0484	0.347
GO:0051303_establishment_of_chromosome_localization		0.934	-0.812	40	CHMP2A; CHMP3; CHMP1A; SIRT2; NUDC; DCTN2; CHMP4A; CDC42; SEPTIN1; CHMP5; EML3; NSL1	0.793	0.0836	-0.203
GO:0071486_cellular_response_to_high_light_intensity		0.934	-0.801	1	AKT2	0.793	0.059	-0.603
GO:0097473_retinal_rod_cell_apoptotic_process		0.934	-0.801	1	AKT2	0.793	0.059	-0.603
GO:1990009_retinal_cell_apoptotic_process		0.934	-0.801	1	AKT2	0.793	0.059	-0.603
GO:0032364_intracellular_oxygen_homeostasis		0.934	0.79	2	HIF1A; NNT	0.794	0.0538	0.529
GO:0050872_white_fat_cell_differentiation		0.934	0.729	3	RETREG1; TBL1XR1; CTBP1	0.794	0.052	0.435
GO:0051968_positive_regulation_of_synaptic_transmission,_glutamatergic		0.934	0.726	3	RAB3GAP1; PTK2B	0.794	0.052	0.434
GO:0061072_iris_morphogenesis		0.934	0.724	3	HIPK1; HIF1A	0.794	0.052	0.433
GO:0072344_rescue_of_stalled_ribosome		0.934	0.758	15	PELO; GIGYF2; HBS1L; LTN1; ASCC3; TCF25	0.794	0.0442	0.282
GO:1902476_chloride_transmembrane_transport		0.934	-0.735	4	CLIC1; UCP2	0.794	0.0621	-0.373
GO:1905949_negative_regulation_of_calcium_ion_import_across_plasma_membrane		0.934	0.727	3	PPP3CA; PPP3CC	0.794	0.052	0.434
GO:0006577_amino-acid_betaine_metabolic_process		0.935	-0.769	2	ACADM	0.795	0.0587	-0.49
GO:0009437_carnitine_metabolic_process		0.935	-0.769	2	ACADM	0.795	0.0587	-0.49
GO:0045329_carnitine_biosynthetic_process		0.935	-0.769	2	ACADM	0.795	0.0587	-0.49
GO:0002322_B_cell_proliferation_involved_in_immune_response		0.935	0.794	1	PLCL2	0.796	0.0536	0.597
GO:0032366_intracellular_sterol_transport		0.935	0.739	11	VPS53; VPS4A; NUS1; PIP4K2A; LDLRAP1; SCP2; VPS51; ANXA2; GRAMD1A; ARL8B; NPC2	0.796	0.0465	0.302
GO:1901837_negative_regulation_of_transcription_of_nucleolar_large_rRNA_by_RNA_polymerase_I		0.935	0.794	1	NOP53	0.796	0.0536	0.597
GO:0035330_regulation_of_hippo_signaling		0.936	-0.741	6	VGLL4; MAP2K3; MARK3; TIAL1	0.797	0.0658	-0.335
GO:0051388_positive_regulation_of_neurotrophin_TRK_receptor_signaling_pathway		0.936	-0.797	1	CYFIP2	0.797	0.0587	-0.6
GO:0002481_antigen_processing_and_presentation_of_exogenous_protein_antigen_via_MHC_class_Ib,_TAP-dependent		0.937	-0.768	2	TAP2	0.797	0.0586	-0.489
GO:0070979_protein_K11-linked_ubiquitination		0.937	0.736	16	UBE2H; UBE2S; UBE2B; RNF4; UBE2E3; CDC16; ANAPC4; UBE2D3	0.798	0.0435	0.268
GO:0030157_pancreatic_juice_secretion		0.937	0.718	3	NR1H2; COPA; WNK1	0.798	0.0517	0.429
GO:0051546_keratinocyte_migration		0.937	0.718	3	MAPRE2; ARF6; PTEN	0.798	0.0517	0.429
GO:1901264_carbohydrate_derivative_transport		0.937	-0.751	13	SLC25A6; SLC25A5	0.798	0.0717	-0.262
GO:1902991_regulation_of_amyloid_precursor_protein_catabolic_process		0.937	0.742	13	IFNG; PRNP; PICALM	0.798	0.0447	0.286
GO:1904779_regulation_of_protein_localization_to_centrosome		0.937	0.738	4	APC; GSK3B	0.798	0.0508	0.41
GO:0050819_negative_regulation_of_coagulation		0.937	-0.731	4	UBASH3B; ANXA2; CD9; ANXA5	0.799	0.0618	-0.371
GO:1905818_regulation_of_chromosome_separation		0.937	0.742	23	DUSP1; APC; PCID2; DYNC1LI1; TPR; RAD21; CDC16; BUB3; LCMT1; CUL3; CDK5RAP2	0.799	0.0415	0.249
GO:0030903_notochord_development		0.937	0.788	2	ID3; PPP1R35	0.799	0.0535	0.527
GO:0071919_G-quadruplex_DNA_formation		0.937	-0.796	1	CNBP	0.799	0.0586	-0.599
GO:1902626_assembly_of_large_subunit_precursor_of_preribosome		0.937	-0.796	1	EIF6	0.799	0.0586	-0.599
GO:1904333_positive_regulation_of_error-prone_translesion_synthesis		0.938	0.791	1	USP1	0.8	0.0533	0.595
GO:0032790_ribosome_disassembly		0.939	-0.736	8	MCTS1; MTIF3; ABCE1	0.801	0.0677	-0.301
GO:0033631_cell-cell_adhesion_mediated_by_integrin		0.94	0.733	7	CCL5; ITGB1; ITGA4; SKAP1	0.801	0.0479	0.341
GO:0032388_positive_regulation_of_intracellular_transport		0.94	0.803	85	IFNG; PIK3R1; USP36; ZC3H12A; HSP90AA1; FYN; EMD; FBXW7; ARIH2; PRNP; PRKAA1; RAB21; TGFB1; GZMB; PCM1; EP300; TPR; MECP2; EHD1; AKAP5; NCBP2; GSK3B; IPO5; NPEPPS; STOM; BORCS5; ZFAND1; VAMP2; CIB1; UBE2D3; SAR1A	0.802	0.0337	0.207
GO:0010738_regulation_of_protein_kinase_A_signaling		0.94	0.71	6	PDE4A; PJA2; AKAP5	0.803	0.0478	0.344
GO:0010792_DNA_double-strand_break_processing_involved_in_repair_via_single-strand_annealing		0.94	0.79	1	RNF138	0.803	0.0531	0.594
GO:0033003_regulation_of_mast_cell_activation		0.94	-0.736	10	RAC2; UNC13D; VAMP8; PTPN6; VAMP7; PLSCR1	0.803	0.0677	-0.275
GO:0033627_cell_adhesion_mediated_by_integrin		0.94	-0.753	20	FERMT3; ITGB2; ITGB7; NCKAP1L; LPXN; ITGB1BP1; PTPN11; PTPN6	0.804	0.0744	-0.23
GO:0034184_positive_regulation_of_maintenance_of_mitotic_sister_chromatid_cohesion		0.94	-0.721	3	SLF2	0.804	0.0604	-0.404
GO:0043697_cell_dedifferentiation		0.94	-0.719	3	NCOA3	0.804	0.0604	-0.403
GO:0045002_double-strand_break_repair_via_single-strand_annealing		0.94	0.79	1	RNF138	0.803	0.0531	0.594
GO:0061384_heart_trabecula_morphogenesis		0.94	0.709	6	SOS1; RBPJ; HEG1; CHD7	0.803	0.0478	0.343
GO:0098698_postsynaptic_specialization_assembly		0.94	0.715	6	CRIPT; PTK2B; ARHGEF9	0.803	0.0478	0.346
GO:0140958_target-directed_miRNA_degradation		0.94	-0.719	3	ELOB; ELOC	0.804	0.0604	-0.403
GO:1901164_negative_regulation_of_trophoblast_cell_migration		0.94	-0.721	3	ARHGDIB	0.804	0.0604	-0.404
GO:1903672_positive_regulation_of_sprouting_angiogenesis		0.94	0.712	3	JAK1; PDPK1	0.803	0.0514	0.425
GO:0006812_monoatomic_cation_transport		0.943	0.847	201	CCL3; IFNG; CCL4; SLC38A2; PDE4B; SELENOK; PER1; CDKN1B; DDIT3; PDE4D; SARAF; ATP2B4; KIF5B; ATP1B3; FYN; CXCR4; FTH1; ABCB7; PLCG2; CCL5; PTPRC; COX17; EPB41; SLC38A1; TMEM165; PRNP; ATP1A1; ATP8A1; XCL1; CRACR2A; ITGB1; ATG5; ATP2B1; SLC39A10; CALM1; UTRN; UBQLN1; PPP3CA; DNM2; SPG11; SLC3A2	0.806	0.0284	0.2
GO:0048663_neuron_fate_commitment		0.943	0.714	9	ID2; RBPJ; CTNNB1; LMO4	0.806	0.0459	0.306
GO:0006612_protein_targeting_to_membrane		0.943	0.783	47	VPS37B; SDCBP; HSPA5; FYN	0.806	0.038	0.227
GO:0019348_dolichol_metabolic_process		0.943	0.728	7	ALG13; NUS1	0.806	0.0476	0.339
GO:0002606_positive_regulation_of_dendritic_cell_antigen_processing_and_presentation		0.943	0.79	1	CD74	0.807	0.0529	0.594
GO:0002866_positive_regulation_of_acute_inflammatory_response_to_antigenic_stimulus		0.943	-0.755	2	PARK7	0.808	0.058	-0.481
GO:0002904_positive_regulation_of_B_cell_apoptotic_process		0.943	-0.755	2	BAX	0.808	0.058	-0.481
GO:0003352_regulation_of_cilium_movement		0.943	0.784	2	CFAP20; CFAP298	0.809	0.0529	0.525
GO:0006309_apoptotic_DNA_fragmentation		0.943	-0.705	5	BAX; DICER1; HSF1	0.811	0.0621	-0.331
GO:0006743_ubiquinone_metabolic_process		0.943	-0.715	4	COQ4; NDUFA9	0.81	0.0612	-0.363
GO:0006744_ubiquinone_biosynthetic_process		0.943	-0.715	4	COQ4; NDUFA9	0.81	0.0612	-0.363
GO:0010389_regulation_of_G2/M_transition_of_mitotic_cell_cycle		0.943	0.754	30	NABP1; TAOK1; MBTPS1; RAD21; TAOK3; MECP2; CDK6; NBN; SIN3A; CDK5RAP3; VPS4A; MRE11; ZNF830; RAD50; CCNG1; USP47; NOP53	0.809	0.0403	0.238
GO:0010954_positive_regulation_of_protein_processing		0.943	-0.707	5	ENO1	0.808	0.0622	-0.332
GO:0018125_peptidyl-cysteine_methylation		0.943	0.788	1	RAB6A	0.811	0.0527	0.592
GO:0019060_intracellular_transport_of_viral_protein_in_host_cell		0.943	-0.787	1	DYNLT1	0.808	0.0581	-0.593
GO:0030239_myofibril_assembly		0.943	0.734	10	AKAP13; CFLAR; ITGB1; TMOD3; PRKAR1A	0.809	0.0461	0.307
GO:0030309_poly-N-acetyllactosamine_metabolic_process		0.943	0.787	1	B3GNT2	0.811	0.0527	0.592
GO:0030311_poly-N-acetyllactosamine_biosynthetic_process		0.943	0.787	1	B3GNT2	0.811	0.0527	0.592
GO:0032288_myelin_assembly		0.943	-0.744	2	DICER1	0.81	0.0579	-0.474
GO:0032526_response_to_retinoic_acid		0.943	-0.748	15	TWF2; HTRA2; NDUFA13	0.807	0.0725	-0.253
GO:0033013_tetrapyrrole_metabolic_process		0.943	0.747	14	ABCB7; MTR; IREB2; SLC25A38; MMADHC; TSPO	0.807	0.0441	0.283
GO:0033089_positive_regulation_of_T_cell_differentiation_in_thymus		0.943	-0.707	5	TESPA1; RASGRP1; IL2RG	0.808	0.0622	-0.332
GO:0035458_cellular_response_to_interferon-beta		0.943	0.746	14	IRF1; UBE2K; CALM1; UBE2G2; PYHIN1	0.808	0.044	0.282
GO:0043373_CD4-positive,_alpha-beta_T_cell_lineage_commitment		0.943	0.724	7	STAT3; JAK1	0.808	0.0475	0.337
GO:0044794_positive_regulation_by_host_of_viral_process		0.943	-0.748	11	CFL1; PAIP1; VAPA	0.81	0.0678	-0.274
GO:0045807_positive_regulation_of_endocytosis		0.943	0.778	46	IFNG; DGKD; PLCG2; PTPRC; ATAD1; PPP3CA; RAB27A; RAB21; IL2RB; SYNE1; LYAR; CALR; AHI1; PPP3CC; AP2A1; DOCK2; CBL; B2M; APPL1; HNRNPK	0.811	0.0379	0.226
GO:0048265_response_to_pain		0.943	0.697	3	TSPO; P2RX4; CAPN2	0.811	0.051	0.417
GO:0048266_behavioral_response_to_pain		0.943	0.697	3	TSPO; P2RX4; CAPN2	0.811	0.051	0.417
GO:0048388_endosomal_lumen_acidification		0.943	-0.721	8	ATP6V1D; ATP6AP1; RNASEK; ATP6V0B	0.811	0.0671	-0.295
GO:0055002_striated_muscle_cell_development		0.943	0.734	10	AKAP13; CFLAR; ITGB1; TMOD3; PRKAR1A	0.809	0.0461	0.307
GO:0061003_positive_regulation_of_dendritic_spine_morphogenesis		0.943	0.725	5	DHX36; PAFAH1B1	0.808	0.0495	0.378
GO:0070070_proton-transporting_V-type_ATPase_complex_assembly		0.943	0.709	3	PIP4P1; VMA21; CCDC115	0.807	0.0512	0.424
GO:0070072_vacuolar_proton-transporting_V-type_ATPase_complex_assembly		0.943	-0.753	2	CCDC115; VMA21	0.808	0.058	-0.479
GO:0070212_protein_poly-ADP-ribosylation		0.943	0.698	3	TNKS2	0.811	0.051	0.417
GO:0072385_minus-end-directed_organelle_transport_along_microtubule		0.943	0.788	1	RAB6A	0.811	0.0527	0.592
GO:0075521_microtubule-dependent_intracellular_transport_of_viral_material_towards_nucleus		0.943	-0.787	1	DYNLT1	0.808	0.0581	-0.593
GO:0097749_membrane_tubulation		0.943	-0.79	1	OPA1	0.808	0.0581	-0.595
GO:1900223_positive_regulation_of_amyloid-beta_clearance		0.943	-0.749	2	LRPAP1; ROCK1	0.81	0.0579	-0.477
GO:1903108_regulation_of_mitochondrial_transcription		0.943	-0.714	3	THAP11	0.81	0.06	-0.4
GO:1903319_positive_regulation_of_protein_maturation		0.943	-0.707	5	ENO1	0.808	0.0622	-0.332
GO:1903676_positive_regulation_of_cap-dependent_translational_initiation		0.943	0.786	1	NCK1	0.811	0.0527	0.591
GO:1904373_response_to_kainic_acid		0.943	-0.786	1	EIF2S1	0.81	0.058	-0.592
GO:2000676_positive_regulation_of_type_B_pancreatic_cell_apoptotic_process		0.943	-0.786	1	EIF2S1	0.81	0.058	-0.592
GO:0003332_negative_regulation_of_extracellular_matrix_constituent_secretion		0.944	-0.742	2	TNFRSF1A	0.812	0.0577	-0.472
GO:0006896_Golgi_to_vacuole_transport		0.944	0.71	9	AP1G2; LAMP1; GAK; VTI1B; CCDC91; CLN3; AP3S1; AP3D1; LAPTM5	0.812	0.0455	0.305
GO:0031623_receptor_internalization		0.944	0.781	45	SDCBP; RIN3; PLCG2; LMBRD1; EPS15; ATAD1; ITGB1; PICALM; DNM2; RALA; SYNE1; UBQLN2; AHI1; RAB5A; ITCH; WDR54; GRB2; AP2A1; EZR	0.812	0.0378	0.227
GO:0042118_endothelial_cell_activation		0.944	-0.715	4	PPIA; TGFBR1	0.812	0.061	-0.363
GO:0046085_adenosine_metabolic_process		0.944	-0.783	1	PTGDR	0.812	0.0579	-0.59
GO:0071799_cellular_response_to_prostaglandin_D_stimulus		0.944	-0.783	1	PTGDR	0.812	0.0579	-0.59
GO:1900152_negative_regulation_of_nuclear-transcribed_mRNA_catabolic_process,_deadenylation-dependent_decay		0.944	0.712	9	TOB1; HNRNPU; PABPC1; CSDE1	0.812	0.0455	0.306
GO:0038026_reelin-mediated_signaling_pathway		0.944	0.783	2	PAFAH1B1; STAT5A	0.812	0.0527	0.524
GO:0042391_regulation_of_membrane_potential		0.944	0.777	68	PMAIP1; SMAD7; EIF4A3; KIF5B; ATP1B3; ZMYND8; ATP1A1; ADRB1; SLC25A36; RAB3GAP1; CALM1; PPP3CA; CAMK2D; MECP2; BCL2; PTK2B; SYNE1	0.813	0.0348	0.208
GO:0060337_type_I_interferon-mediated_signaling_pathway		0.944	0.747	31	TANK; UBE2K; GIGYF2; PTPN1; YTHDF3; JAK1	0.813	0.0397	0.235
GO:0071357_cellular_response_to_type_I_interferon		0.944	0.747	31	TANK; UBE2K; GIGYF2; PTPN1; YTHDF3; JAK1	0.813	0.0397	0.235
GO:0005981_regulation_of_glycogen_catabolic_process		0.946	0.696	3	PPP1CB	0.814	0.0508	0.416
GO:0035987_endodermal_cell_differentiation		0.946	0.729	10	SETD2; CTNNB1; ITGA4; CTR9; GRB2; MAP2K1; RTF1	0.815	0.0458	0.305
GO:0042475_odontogenesis_of_dentin-containing_tooth		0.946	0.729	10	BCL2L11; PERP; CTNNB1	0.815	0.0458	0.305
GO:0061178_regulation_of_insulin_secretion_involved_in_cellular_response_to_glucose_stimulus		0.946	-0.724	9	BAD; ENY2; JAGN1	0.815	0.0677	-0.285
GO:0070202_regulation_of_establishment_of_protein_localization_to_chromosome		0.946	-0.725	10	CCT8; CCT3	0.815	0.0669	-0.271
GO:1901661_quinone_metabolic_process		0.946	-0.724	9	COQ4; NDUFA9; VKORC1; AKR7A2; AKR1A1	0.815	0.0677	-0.285
GO:0006898_receptor-mediated_endocytosis		0.947	0.788	72	SDCBP; SNX9; RIN3; DGKD; PLCG2; LMBRD1; EPS15; ATAD1; IGF2R; ITGB1; PICALM; DNM2; RAB21; AAK1; RALA; ITGA4; LMBR1L; SYNE1; UBQLN2; AHI1; RAB5A; GAK; UNC119; ITCH; WDR54; GRB2; AP2A1; CBL; EZR; B2M; HNRNPK	0.816	0.0347	0.21
GO:0001553_luteinization		0.947	0.784	1	PLEKHA1	0.819	0.0523	0.59
GO:0008361_regulation_of_cell_size		0.947	0.747	35	IFRD1; HSP90AA1; IL7R; DNM2; RB1CC1; RAB21; PAFAH1B1; SLC12A6; EIF4G2; GSK3B; SIN3A	0.817	0.0387	0.229
GO:0030301_cholesterol_transport		0.947	0.727	24	NFKBIA; FURIN; SPG11; VPS53; STARD3NL; VPS4A; NUS1; LIPA	0.816	0.0401	0.24
GO:0032286_central_nervous_system_myelin_maintenance		0.947	-0.78	1	PTEN	0.818	0.0575	-0.587
GO:0035336_long-chain_fatty-acyl-CoA_metabolic_process		0.947	-0.719	6	ACOT7	0.819	0.0645	-0.325
GO:0042104_positive_regulation_of_activated_T_cell_proliferation		0.947	-0.702	5	PYCARD	0.818	0.0617	-0.33
GO:0045880_positive_regulation_of_smoothened_signaling_pathway		0.947	-0.741	2	TXNDC15	0.819	0.0574	-0.471
GO:0045943_positive_regulation_of_transcription_by_RNA_polymerase_I		0.947	-0.746	17	PIH1D1; SMARCB1; PWP1; SIRT7; DEK; UBTF; SMARCA4; ACTR6; NOL11; SMARCA5; BAZ1B; WDR43; ATF4; DDX21; NCL; SF3B1; LYAR	0.818	0.0727	-0.239
GO:0051548_negative_regulation_of_keratinocyte_migration		0.947	-0.78	1	PTEN	0.818	0.0575	-0.587
GO:0051649_establishment_of_localization_in_cell		0.947	0.891	723	RHOB; CCL3; IFNG; PIK3R1; SLC38A2; NR4A1; HSPA1A; SELENOK; VPS37B; NFKBIA; USP36; FAM53C; SYTL3; PMAIP1; RANBP2; PPP1R10; ZC3H12A; CDKN1B; SDCBP; SNX9; HSPA9; CBLB; RNF139; PIM3; HSPA5; EIF4A3; HSP90AA1; DNAAF2; SMG1; IL4R; GCC2; KIF5B; SPRY1; CHMP1B; FYN; TUBA1A; KPNA2; SYNE2; SPRY2; TMEM41B; STAT3; EML4; WHAMM; ARL4A; INSIG1; EMD; ATXN1; NAPG; HERPUD1; YWHAZ; EPS15; MDFIC; STK4; SETD2; TMEM87A; SUN2; SYTL2; KLRC2; IPO8; FBXW7; ARIH2; PTPN1; GNPTAB; SQSTM1; CCDC22; CSNK1D; STX16; BICDL1; MIA2; YIPF4; PRNP; SVIP; ATAD1; HNRNPU; BCL2L11; FBXL20; ARF4; MAP4; TRAPPC2B; APC; HM13; UHMK1; TMED7; KPNA6; HSPA8; PRKAA1; IGF2R; UBE2J1; VPS16; MALT1; HSPD1; EXOC1; NUP153; WASHC4; ARMCX3; WASHC1; PDCD6IP; RAB3GAP1; STX4; CENPC; TMEM50A; ITGB1; ATG5; YTHDC1; PICALM; UBE2B; UBE2G2; VPS36; TRAM1; PPP3CA; GGA2; VPS13A; PPP1R12A; DNM2; PCID2; GOSR1; NXF1; SNX2; SPG11; ARL4C; ACAP2; BLOC1S6; RAB27A; MAN1A1; PSAP; RAB21; SCFD1; MGRN1; VPS35; CTNNB1; TGFB1; GZMB; AKIRIN2; TMEM50B; PIK3CG; SEC63; PAFAH1B1; KAT5; PCM1; TNPO1; BRAF; EP300; AAK1; RALA; PDPK1; XPO1; STX8; ITGA4; TPR; SNAP29; SNX5; MCPH1; MAPK1; RBM8A; IPO7; AFTPH; SRSF3; MECP2; BCL2; ATP6V1H; SYNE1; CERT1; CASC3; AP3B1; SRPRA; EHD1; VPS53; STX5; SLU7; PIK3CD; DENND1C; RAP1B; CALR; STARD3NL; AP1G2; BCAP29; XPO6; TRAPPC12; HSP90B1; LEPROTL1; RMDN1; TERF1; SEC62; BNIP3L; TOMM20; PURA; AKAP5; NCBP2; TXNIP; GSK3B; CREB3L2; KIF22; IREB2; MYH9; LMAN1; IPO5; RFTN1; SLC25A46; LAMP1; PEX16; NDFIP1; SPCS2; SSB; YIPF5; TIMM10; NPEPPS; NUP58; DTX3L; BUB3; RAB5A; VPS26B; SEC23B; PML; AHCYL1; ARL1; STOM; BORCS5; GAK; EXOC3; NXT1; PPP3CC; RAB35; UBB; SSR3; VPS4A; TMED10; RAB10; KPNA4; ZFAND1	0.818	0.0219	0.194
GO:0060024_rhythmic_synaptic_transmission		0.947	-0.78	1	PTEN	0.818	0.0575	-0.587
GO:0072332_intrinsic_apoptotic_signaling_pathway_by_p53_class_mediator		0.947	0.756	36	PMAIP1; JMY; DDX5; TOPORS; CD44; RRN3; HIPK1; PERP	0.819	0.0387	0.23
GO:0097090_presynaptic_membrane_organization		0.947	-0.78	1	PTEN	0.818	0.0575	-0.587
GO:0097105_presynaptic_membrane_assembly		0.947	-0.78	1	PTEN	0.818	0.0575	-0.587
GO:0097510_base-excision_repair,_AP_site_formation_via_deaminated_base_removal		0.947	0.784	1	UNG	0.819	0.0523	0.59
GO:1902817_negative_regulation_of_protein_localization_to_microtubule		0.947	0.783	1	ABHD17A	0.819	0.0523	0.589
GO:2000648_positive_regulation_of_stem_cell_proliferation		0.947	0.728	10	PTPRC; HNRNPU; CTNNB1; TGFB1; N4BP2L2; KAT7	0.817	0.0457	0.304
GO:2000807_regulation_of_synaptic_vesicle_clustering		0.947	-0.78	1	PTEN	0.818	0.0575	-0.587
GO:2000808_negative_regulation_of_synaptic_vesicle_clustering		0.947	-0.78	1	PTEN	0.818	0.0575	-0.587
GO:2001135_regulation_of_endocytic_recycling		0.947	-0.717	6	EIPR1; RAB11B; RAB11A	0.819	0.0645	-0.324
GO:0002128_tRNA_nucleoside_ribose_methylation		0.948	-0.779	1	WDR6	0.82	0.0574	-0.586
GO:0002130_wobble_position_ribose_methylation		0.948	-0.779	1	WDR6	0.82	0.0574	-0.586
GO:0003085_negative_regulation_of_systemic_arterial_blood_pressure		0.948	-0.728	2	PRCP	0.821	0.0572	-0.464
GO:0014046_dopamine_secretion		0.948	-0.728	2	DTNBP1	0.821	0.0572	-0.463
GO:0048539_bone_marrow_development		0.948	0.718	5	PTPRC; SBDS; ASXL1; LIPA	0.821	0.0488	0.374
GO:0051438_regulation_of_ubiquitin-protein_transferase_activity		0.948	0.73	18	SMAD7; FBXW7; UBE2S; TOPORS	0.82	0.0431	0.261
GO:0051654_establishment_of_mitochondrion_localization		0.948	0.724	11	KIF5B; ARMCX3; UBB; DNM1L	0.82	0.0451	0.296
GO:0072709_cellular_response_to_sorbitol		0.948	-0.731	2	MAP2K3	0.821	0.0572	-0.466
GO:0106047_polyamine_deacetylation		0.948	0.777	1	HDAC10	0.82	0.0522	0.584
GO:0106048_spermidine_deacetylation		0.948	0.777	1	HDAC10	0.82	0.0522	0.584
GO:0120323_lipid_ubiquitination		0.948	0.781	1	RNF213	0.82	0.0522	0.587
GO:2000051_negative_regulation_of_non-canonical_Wnt_signaling_pathway		0.948	0.781	1	RNF213	0.82	0.0522	0.587
GO:2001269_positive_regulation_of_cysteine-type_endopeptidase_activity_involved_in_apoptotic_signaling_pathway		0.948	-0.731	2	HTRA2	0.821	0.0572	-0.465
GO:0035520_monoubiquitinated_protein_deubiquitination		0.948	-0.711	6	ATXN3; USP9X; USP15; USP1; USP47; USP16	0.821	0.0644	-0.321
GO:0006479_protein_methylation		0.949	0.744	30	ETF1; KANSL2; AUTS2; SETD2; PHF20; KANSL1; OGT; MECP2; ASH1L; KMT2A; LCMT1; KAT8; EHMT1	0.822	0.0396	0.235
GO:0032367_intracellular_cholesterol_transport		0.949	0.723	10	VPS53; VPS4A; NUS1; PIP4K2A; LDLRAP1; SCP2; VPS51; ANXA2; ARL8B; NPC2	0.822	0.0454	0.302
GO:0035234_ectopic_germ_cell_programmed_cell_death		0.949	0.715	5	UBE2B; PRKDC; SOD1	0.822	0.0487	0.372
GO:0035338_long-chain_fatty-acyl-CoA_biosynthetic_process		0.949	0.715	5	ACSF3; ELOVL5; HSD17B12; ELOVL1	0.822	0.0487	0.373
GO:0039530_MDA-5_signaling_pathway		0.949	0.715	5	ANKRD17; RIOK3	0.822	0.0487	0.373
GO:0051051_negative_regulation_of_transport		0.949	0.803	111	RGS2; SDCBP; IRS2; ANXA1; PIM3; RIN3; TNFRSF1B; INSIG1; RAB11FIP1; MDFIC; SVIP; TRAT1; UBE2J1; NUP153; ATG5; PICALM; CALM1; UBE2G2; UBQLN1; PPP3CA; VPS35; RUBCN; BRAF; TPR; CAMK2D; BCL2; PTK2B	0.822	0.0306	0.201
GO:0051168_nuclear_export		0.949	0.79	81	RANBP2; CDKN1B; HSPA9; EIF4A3; SMG1; EMD; ATXN1; SETD2; UHMK1; MALT1; NUP153; WASHC4; YTHDC1; PCID2; NXF1; TGFB1; XPO1; TPR; RBM8A; SRSF3; CASC3; CALR; XPO6; NCBP2; GSK3B	0.822	0.0327	0.206
GO:0060629_regulation_of_homologous_chromosome_segregation		0.949	0.776	1	C9orf78	0.822	0.0521	0.583
GO:0001866_NK_T_cell_proliferation		0.949	0.774	1	RASAL3	0.824	0.052	0.582
GO:0006166_purine_ribonucleoside_salvage		0.949	0.712	4	ADK; MTAP; HPRT1	0.823	0.0494	0.395
GO:0030858_positive_regulation_of_epithelial_cell_differentiation		0.949	0.721	10	BTG1; VEZF1; CTNNB1; IPO7; AHI1	0.824	0.0453	0.301
GO:0032525_somite_rostral/caudal_axis_specification		0.949	0.774	1	TMED2	0.824	0.052	0.582
GO:0035279_miRNA-mediated_gene_silencing_by_mRNA_destabilization		0.949	0.775	1	AGO2	0.824	0.052	0.583
GO:0043174_nucleoside_salvage		0.949	0.712	4	ADK; MTAP; HPRT1	0.823	0.0494	0.395
GO:0051142_positive_regulation_of_NK_T_cell_proliferation		0.949	0.774	1	RASAL3	0.824	0.052	0.582
GO:0051304_chromosome_separation		0.949	0.722	24	DUSP1; APC; PCID2; DYNC1LI1; TPR; RAD21; CDC16; BUB3; LCMT1; CUL3; CDK5RAP2	0.824	0.0397	0.238
GO:0086009_membrane_repolarization		0.949	0.689	6	ATP1B3; ATP1A1; AKAP9; YWHAE	0.823	0.0467	0.333
GO:0090625_siRNA-mediated_gene_silencing_by_mRNA_destabilization		0.949	0.775	1	AGO2	0.824	0.052	0.583
GO:0097352_autophagosome_maturation		0.949	-0.786	32	CHMP2A; SNAPIN; CHMP3; CHMP1A	0.823	0.0798	-0.209
GO:1902624_positive_regulation_of_neutrophil_migration		0.949	0.724	12	SELENOK; XCL1; ADAM8	0.823	0.0437	0.287
GO:1904978_regulation_of_endosome_organization		0.949	0.774	1	RAB7A	0.824	0.052	0.582
GO:1905366_negative_regulation_of_intralumenal_vesicle_formation		0.949	0.774	1	RAB7A	0.824	0.052	0.582
GO:1990034_calcium_ion_export_across_plasma_membrane		0.949	0.711	5	ATP2B1; CALM1; CALM2; YWHAE	0.824	0.0486	0.37
GO:0035774_positive_regulation_of_insulin_secretion_involved_in_cellular_response_to_glucose_stimulus		0.949	-0.696	5	BAD	0.824	0.0613	-0.327
GO:0009066_aspartate_family_amino_acid_metabolic_process		0.95	0.703	9	MTR; MTAP; ATF4; AASDHPPT	0.825	0.0448	0.302
GO:0072673_lamellipodium_morphogenesis		0.95	0.703	9	ARHGEF7; CD44; SNX2	0.825	0.0448	0.301
GO:0034502_protein_localization_to_chromosome		0.95	0.767	46	TNKS2; SETD2; VRK1; ZMYND8; SLF1; ATR; TCP1; TPP1; RAD21; ZNF827; VCPIP1; RNF4; TRAPPC12; TERF1; NIPBL; BUB3	0.826	0.0371	0.223
GO:1902904_negative_regulation_of_supramolecular_fiber_organization		0.95	0.769	46	MYADM; PIK3R1; ARHGEF7; TAOK1; ARFGEF1; APC; HSPA8; SPTAN1; TMOD3; PAK2	0.826	0.0371	0.223
GO:0071280_cellular_response_to_copper_ion		0.951	0.714	7	NFE2L2; PRNP; MT1X	0.827	0.0465	0.333
GO:0061857_endoplasmic_reticulum_stress-induced_pre-emptive_quality_control		0.951	-0.725	2	VCP; BAG6	0.827	0.0569	-0.461
GO:0072583_clathrin-dependent_endocytosis		0.951	-0.73	20	CLTA; AP2S1; AP2M1; CANX; CCDC32	0.827	0.0729	-0.223
GO:0031953_negative_regulation_of_protein_autophosphorylation		0.951	0.771	2	PTPRC	0.828	0.0518	0.516
GO:0045721_negative_regulation_of_gluconeogenesis		0.951	0.772	2	EP300; PGP	0.828	0.0518	0.516
GO:0010642_negative_regulation_of_platelet-derived_growth_factor_receptor_signaling_pathway		0.952	-0.703	3	PHF14; HGS	0.828	0.059	-0.394
GO:0000303_response_to_superoxide		0.952	0.686	6	NFE2L2; CCS	0.828	0.0464	0.332
GO:0000305_response_to_oxygen_radical		0.952	0.686	6	NFE2L2; CCS	0.828	0.0464	0.332
GO:0044255_cellular_lipid_metabolic_process		0.952	0.822	188	PIK3R1; CREM; NEU1; ABHD5; ALG13; IRS2; PNPLA8; SPTLC1; ANXA1; SERINC1; SMG1; DGKD; LPIN2; AOAH; PRKD3; PLCG2; INSIG1; SLA2; PLPP5; FBXW7; XBP1; INPP5D; PRKAA1; IDI1; OSBPL8; NAAA; CDS2; PRKAG2; PSAP; HPGD; DHRS3; PIK3CG; ABHD16A; PAFAH1B1; KAT5; ST8SIA4; ST3GAL1; DEGS1; PLPP1; MECP2; DCAF5; CERT1; GPCPD1; PDK3; APOBR; PIK3CD; PPP2CA; ETNK1	0.828	0.0269	0.194
GO:0045820_negative_regulation_of_glycolytic_process		0.952	0.71	4	STAT3; PPP2CA; NCOR1	0.829	0.0491	0.394
GO:0050884_neuromuscular_process_controlling_posture		0.952	0.71	4	ADARB1; MECP2	0.829	0.0491	0.394
GO:0060837_blood_vessel_endothelial_cell_differentiation		0.952	0.686	3	RBPJ; LIPA	0.829	0.05	0.41
GO:1903799_negative_regulation_of_miRNA_processing		0.952	0.686	3	STAT3; MECP2	0.829	0.05	0.41
GO:2001222_regulation_of_neuron_migration		0.952	0.709	4	STAT3; NIPBL	0.829	0.0491	0.394
GO:0002540_leukotriene_production_involved_in_inflammatory_response		0.952	-0.776	1	ALOX5AP	0.831	0.0568	-0.584
GO:0016185_synaptic_vesicle_budding_from_presynaptic_endocytic_zone_membrane		0.952	0.685	3	PICALM; AP3S1; AP3D1	0.831	0.0499	0.409
GO:0016558_protein_import_into_peroxisome_matrix		0.952	0.709	4	PEX16; LONP2; PEX2	0.83	0.049	0.393
GO:0044854_plasma_membrane_raft_assembly		0.952	-0.776	1	FLOT1	0.831	0.0568	-0.584
GO:0051127_positive_regulation_of_actin_nucleation		0.952	0.708	5	WHAMM	0.83	0.0483	0.369
GO:0070193_synaptonemal_complex_organization		0.952	0.685	3	UBE2B; BAG6	0.831	0.0499	0.409
GO:0071071_regulation_of_phospholipid_biosynthetic_process		0.952	-0.775	1	CAPN2	0.831	0.0568	-0.584
GO:0071073_positive_regulation_of_phospholipid_biosynthetic_process		0.952	-0.775	1	CAPN2	0.831	0.0568	-0.584
GO:0106300_protein-DNA_covalent_cross-linking_repair		0.952	0.706	4	FAM111A; VCPIP1	0.83	0.049	0.392
GO:0150172_regulation_of_phosphatidylcholine_metabolic_process		0.952	-0.775	1	CAPN2	0.831	0.0568	-0.584
GO:1903054_negative_regulation_of_extracellular_matrix_organization		0.952	0.686	3	TNFRSF1B; TGFB1	0.831	0.0499	0.41
GO:1905049_negative_regulation_of_metallopeptidase_activity		0.952	0.77	2	PICALM; TIMP1	0.83	0.0517	0.515
GO:2000049_positive_regulation_of_cell-cell_adhesion_mediated_by_cadherin		0.952	-0.776	1	FLOT1	0.831	0.0568	-0.584
GO:2001245_regulation_of_phosphatidylcholine_biosynthetic_process		0.952	-0.775	1	CAPN2	0.831	0.0568	-0.584
GO:2001247_positive_regulation_of_phosphatidylcholine_biosynthetic_process		0.952	-0.775	1	CAPN2	0.831	0.0568	-0.584
GO:0035020_regulation_of_Rac_protein_signal_transduction		0.952	-0.707	8	STMN3; SH3BP1; GABARAP	0.831	0.0658	-0.289
GO:1900017_positive_regulation_of_cytokine_production_involved_in_inflammatory_response		0.953	0.685	6	STAT3; KPNA6	0.832	0.0462	0.331
GO:1902894_negative_regulation_of_miRNA_transcription		0.953	0.685	6	TGFB1; NCOR1; HIF1A; YY1; RELA; REST	0.832	0.0462	0.331
GO:0002246_wound_healing_involved_in_inflammatory_response		0.953	0.678	3	TGFB1; HIF1A	0.832	0.0498	0.405
GO:0002248_connective_tissue_replacement_involved_in_inflammatory_response_wound_healing		0.953	0.678	3	TGFB1; HIF1A	0.832	0.0498	0.405
GO:0002318_myeloid_progenitor_cell_differentiation		0.953	0.681	3	BRAF; SP3	0.832	0.0498	0.407
GO:0050820_positive_regulation_of_coagulation		0.953	0.681	3	NFE2L2	0.832	0.0498	0.407
GO:0140639_positive_regulation_of_pyroptotic_inflammatory_response		0.953	0.703	4	GBP2; GBP3; CASP3	0.832	0.0489	0.39
GO:1905606_regulation_of_presynapse_assembly		0.953	0.679	3	VPS35; ARF6	0.832	0.0498	0.406
GO:0048549_positive_regulation_of_pinocytosis		0.953	-0.693	4	CDC42; CLN3	0.833	0.0599	-0.352
GO:1990044_protein_localization_to_lipid_droplet		0.953	0.766	2	PRKAA1; AUP1	0.833	0.0515	0.512
GO:0022607_cellular_component_assembly		0.953	0.899	928	TSPYL2; NFKBIZ; PTGER4; DNAJB1; GABARAPL1; ZEB2; GPR65; MYADM; G3BP2; IFNG; PIK3R1; NR4A1; HSPA1A; VPS37B; HSPA1B; DDX3X; RGCC; BRD2; GTF2B; ZC3H12A; CDKN1B; SDCBP; SNX9; ODF2L; ATF7IP; SMAD7; HSPA9; SRSF5; RSRP1; HSPA5; LIMS1; TBCC; HSP90AA1; AKAP13; DNAAF2; NEDD9; TAF7; EIF5; HMGB2; IQGAP2; RC3H1; RIPK2; CHMP1B; CDC14A; JMJD6; PIAS1; TUBA1A; TRAF1; PTPN22; ARHGEF7; SYNE2; CFLAR; WSB1; FUS; PATJ; ANKRA2; MNAT1; PDLIM5; TMEM41B; ATG2A; AUTS2; NEK7; TMF1; WHAMM; ATXN2L; ABCB7; PLCG2; GLS; NEDD1; TBPL1; SENP6; SETX; NISCH; ZBTB1; NAPG; YWHAZ; EIF1AX; UBE2K; EPS15; STK4; CNOT6L; MED10; PRKCA; DNAJB6; CLIP1; COX17; SEPTIN2; TAF1; YME1L1; EPB41; CAND1; OFD1; UBE2S; ASF1A; ZMYND8; CSNK1D; ARFGEF1; CHCHD7; KAT6A; PRNP; YTHDF3; SVIP; HOPX; RRN3; CELF2; STAG1; SLF1; LYRM2; IQGAP1; CLSTN1; HNRNPU; SUGT1; BCL2L11; TTC17; MED8; SRSF6; ARF4; MED19; GBP2; MAP4; DAZAP2; FAF1; TRAPPC2B; APC; TSPYL1; AGO3; HIPK1; TTC39C; HSPA8; PRKAA1; VPS16; WIPF1; HSPD1; NUP153; DR1; PRRC2C; WASHC1; PDCD6IP; CNOT2; SPTAN1; RAB3GAP1; TMEM107; STX4; CENPC; ITGB1; ATG5; NUDCD3; CRIPT; YTHDC1; CDS2; PSMC6; PICALM; UBE2B; ATR; VPS36; TAPBP; UBQLN1; NFU1; SLAIN2; PRPF31; BAZ1A; SPG11; RB1CC1; SART3; ATL3; SCFD1; PRPF8; ATG12; VPS35; PPP1R16B; CTNNB1; CSNK1A1; TGFB1; EIF3A; ARL2; HSP90AB1; KAT6B; PAFAH1B1; ZRSR2; TMOD3; PCM1; NIN; TCP1; BRAF; EP300; RALA; PAK2; ISCA1; PRKDC; DNAJB14; CENPT; RAPGEF6; TPR; SNAP29; OGT; IL2RB; SLK; ALDH9A1; GOLGA8B; SBDS; HLA-DPB1; KHDC4; MECP2; BCL2; PTK2B; ATF1; DRG1; GALNT11; AP3B1; MAT2A; MED29; SEPTIN7; ZNF827; PSTPIP1; NGRN; SRPRA; AIDA; CEP350; CHD4; EHD1; SMC3; VCPIP1; MAPRE2; PRPF18; CFAP20; SLU7; RNF4; AKAP9; MPHOSPH9; KRT10; PRKAR1A; RAP1B; CALR; CDC42EP3	0.834	0.0206	0.194
GO:0006418_tRNA_aminoacylation_for_protein_translation		0.954	0.698	4	RARS2; DALRD3	0.834	0.0488	0.387
GO:0043039_tRNA_aminoacylation		0.954	0.698	4	RARS2; DALRD3	0.834	0.0488	0.387
GO:2000738_positive_regulation_of_stem_cell_differentiation		0.955	0.706	5	DHX36	0.835	0.048	0.368
GO:0032226_positive_regulation_of_synaptic_transmission,_dopaminergic		0.955	-0.711	2	FLOT1; ARRB2	0.835	0.0564	-0.453
GO:0033132_negative_regulation_of_glucokinase_activity		0.955	0.767	1	MIDN	0.836	0.0513	0.577
GO:0048806_genitalia_development		0.955	-0.705	6	BAX; PTPN11; DNAJC19	0.836	0.0635	-0.318
GO:0032020_ISG15-protein_conjugation		0.956	-0.688	4	UBE2L6	0.837	0.0596	-0.349
GO:0034244_negative_regulation_of_transcription_elongation_by_RNA_polymerase_II		0.956	-0.723	12	NELFCD; NELFE; PARP1	0.837	0.0685	-0.259
GO:1904093_negative_regulation_of_autophagic_cell_death		0.956	0.756	2	ATG5; LAPTM5	0.837	0.0513	0.506
GO:0007218_neuropeptide_signaling_pathway		0.957	0.697	4	GPR171; CRCP	0.838	0.0486	0.387
GO:0043652_engulfment_of_apoptotic_cell		0.957	-0.711	2	BECN1	0.838	0.0563	-0.452
GO:0046598_positive_regulation_of_viral_entry_into_host_cell		0.958	-0.697	8	SMPD1; P4HB; LGALS1; HMGB1	0.839	0.0654	-0.285
GO:1902254_negative_regulation_of_intrinsic_apoptotic_signaling_pathway_by_p53_class_mediator		0.958	-0.696	8	MIF; ARMC10	0.839	0.0654	-0.285
GO:2000786_positive_regulation_of_autophagosome_assembly		0.958	-0.699	8	SH3GLB1; MOAP1; WDR45; BECN1	0.839	0.0654	-0.285
GO:0003376_sphingosine-1-phosphate_receptor_signaling_pathway		0.958	0.694	4	PIK3CG; EZR; RAC1	0.839	0.0485	0.385
GO:0046745_viral_capsid_secondary_envelopment		0.958	-0.772	1	IST1	0.839	0.0563	-0.581
GO:0090520_sphingolipid_mediated_signaling_pathway		0.958	0.694	4	PIK3CG; EZR; RAC1	0.839	0.0485	0.385
GO:0035332_positive_regulation_of_hippo_signaling		0.958	0.672	3	ARRDC3; CORO7	0.84	0.0494	0.401
GO:0035493_SNARE_complex_assembly		0.958	0.702	5	VPS16; STX4; VAMP2	0.84	0.0477	0.366
GO:0050773_regulation_of_dendrite_development		0.958	0.717	15	DHX36; PPP3CA; RAB21; PAFAH1B1; SYNE1; GSK3B	0.84	0.0417	0.266
GO:0002070_epithelial_cell_maturation		0.959	-0.704	2	AKR1B1; HIF1A	0.842	0.0561	-0.448
GO:0003254_regulation_of_membrane_depolarization		0.959	0.712	11	SMAD7; CAMK2D; BCL2	0.841	0.044	0.291
GO:0006953_acute-phase_response		0.959	0.669	3	CEBPB; SIGIRR	0.842	0.0493	0.399
GO:0010310_regulation_of_hydrogen_peroxide_metabolic_process		0.959	0.701	5	FYN; RAC1	0.842	0.0476	0.365
GO:0021532_neural_tube_patterning		0.959	0.699	5	TMEM107; PRKACB; TMED2; ATP6AP2	0.842	0.0476	0.364
GO:0021849_neuroblast_division_in_subventricular_zone		0.959	0.751	2	NUMB; AKNA	0.841	0.0511	0.502
GO:0030953_astral_microtubule_organization		0.959	-0.682	4	RAB11A; KPNB1; DLG1; EZR	0.842	0.0593	-0.346
GO:0046856_phosphatidylinositol_dephosphorylation		0.959	0.698	5	INPP5D; SACM1L; PIP4P1	0.842	0.0476	0.364
GO:0051988_regulation_of_attachment_of_spindle_microtubules_to_kinetochore		0.959	0.668	6	HNRNPU; APC; KAT5	0.842	0.0457	0.323
GO:0061740_protein_targeting_to_lysosome_involved_in_chaperone-mediated_autophagy		0.959	0.752	2	HSPA8; LAMP2	0.841	0.0511	0.503
GO:1905145_cellular_response_to_acetylcholine		0.959	0.699	7	ATP2B4	0.842	0.0457	0.326
GO:2000059_negative_regulation_of_ubiquitin-dependent_protein_catabolic_process		0.959	-0.77	25	CSNK2A1; PARK7; RPS7; RPL5; EIF3H; RPL23; USP14; RPL11; UBXN1; DDRGK1	0.842	0.0781	-0.221
GO:2000152_regulation_of_ubiquitin-specific_protease_activity		0.959	0.669	3	TANK	0.842	0.0493	0.4
GO:0002360_T_cell_lineage_commitment		0.959	0.708	12	STAT3; JAK1; BRAF; PRKDC; BCL2	0.842	0.0427	0.281
GO:0099152_regulation_of_neurotransmitter_receptor_transport,_endosome_to_postsynaptic_membrane		0.96	0.765	1	GRIPAP1	0.843	0.0509	0.575
GO:0099158_regulation_of_recycling_endosome_localization_within_postsynapse		0.96	0.765	1	GRIPAP1	0.843	0.0509	0.575
GO:1903910_negative_regulation_of_receptor_clustering		0.96	0.765	1	GRIPAP1	0.843	0.0509	0.575
GO:0031580_membrane_raft_distribution		0.96	-0.677	4	CD2; NAXE	0.844	0.0592	-0.344
GO:0032423_regulation_of_mismatch_repair		0.96	-0.701	2	HMGB1	0.844	0.0559	-0.446
GO:0032425_positive_regulation_of_mismatch_repair		0.96	-0.701	2	HMGB1	0.844	0.0559	-0.446
GO:0042473_outer_ear_morphogenesis		0.96	-0.7	2	PRKRA	0.844	0.0559	-0.446
GO:0046426_negative_regulation_of_receptor_signaling_pathway_via_JAK-STAT		0.96	-0.699	10	PPP2R1A; PARP14; VHL; HGS	0.844	0.0652	-0.261
GO:1904893_negative_regulation_of_receptor_signaling_pathway_via_STAT		0.96	-0.699	10	PPP2R1A; PARP14; VHL; HGS	0.844	0.0652	-0.261
GO:0008150_biological_process		0.96	0.903	3990	FOSB; KLF6; DUSP1; TNFAIP3; PPP1R15A; CD69; ATF3; TSPYL2; TENT5C; FOS; NFKBIZ; PTGER4; JUN; DNAJB1; MCL1; YPEL5; TSC22D3; NR4A2; CSRNP1; BTG2; GABARAPL1; RGS1; TIPARP; ZEB2; SAT1; JUND; FOSL2; GPR65; RORA; SERTAD1; MYADM; RGS2; G3BP2; RHOB; CCL3; IFNG; ZNF331; ELF1; IER5; CCL4; PIK3R1; CREM; SLC38A2; KDM6B; NR4A1; BIRC3; MYLIP; PHLDA1; JUNB; HSPA1A; PFKFB3; NR3C1; ZFP36; BTG1; NEU1; PRMT9; IDS; REL; PDE4B; PNRC1; SELENOK; VPS37B; HSPA1B; CITED2; SRSF7; DNAJA1; DDX3X; RGCC; ERO1B; UBC; CYCS; PER1; NFKBIA; MAFF; USP36; FAM53C; SYTL3; MANBA; BRD2; MAP3K8; GADD45B; DUSP2; PMAIP1; RANBP2; ITPRIP; B4GALT1; AREG; RNF19A; ABHD5; ZFAND5; ALG13; CLK1; RBBP6; GTF2B; PPP1R10; ZC3H12A; CDKN1B; SDCBP; NFAT5; IRS2; RALGAPA1; PNPLA8; CEMIP2; SPTLC1; ANXA1; SNX9; DDIT3; STAT4; TRA2A; DUSP10; CHD2; ODF2L; ATF7IP; CD55; SMAD7; CCNL1; HSPA9; IFRD1; HEXIM1; BCL2A1; CNBD2; PDE4D; SRSF5; DHX36; IER2; CBLB; EPC1; RSRP1; RBM39; ADAM28; RNF139; PIM3; HSPA5; EIF4A3; SARAF; COQ7; HERC1; SLAMF7; PARP8; RASA2; DUSP4; CWF19L2; LIMS1; CCNT1; P2RY10; JMY; CDK17; THUMPD1; SMCHD1; GOLGB1; SAMSN1; ATP2B4; TBCC; LDLRAD4; NABP1; IVNS1ABP; RIN3; SERINC1; HSP90AA1; AKAP13; ETF1; XRN1; OSER1; DNAAF2; SERTAD2; NEDD9; ZNF267; BCLAF1; METTL15; TAGAP; UBE2H; KANSL2; TAF7; SMG1; EIF5; PELI1; C1GALT1; HMGB2; IQGAP2; ZFP36L2; PRDM1; SNHG7; RC3H1; IL4R; SLC2A3; EIF1; NSMCE3; ERN1; SMARCA2; NSUN6; ARID5B; CDKN2AIP; ZNF506; PDZD8; GCC2; SRGN; KIF5B; SERPINB9; DGKD; ZMYM2; SPRY1; RIPK2; CHMP1B; CKS2; CEBPZ; CDC14A; CCNH; TOB1; CST7; SESN1; RABGGTB; DIMT1; CCNT2; RNF149; JMJD6; PIAS1; ATP1B3; PHF12; ADGRE5; FYN; CLK4; KLRD1; LPIN2; NUDT4; PHIP; SERP1; CD96; DDX24; C21orf91; MORF4L2; TUBA1A; PPP1R15B; ARIH1; AOAH; PRKAR2A; HBP1; TRAF1; PRDM2; KPNA2; IRF1; AMD1; PTPN22; PCF11; ARHGEF7; C6orf89; GPBP1; DCUN1D1; TUBB4B; SYNE2; PPP1CB; CRTAM; CFLAR; WSB1; FUS; ZC3H18; CXCR4; FURIN; ANKRD17; MRPL10; PDE3B; NFKB2; PATJ; DDX5; TNFRSF1B; TMEM167B; SPRY2; CHD1; ANKRA2; GNG2; MNAT1; PDE4A; TANK; ASXL2; MYNN; SKI; PTPRE; PRKD3; FTH1; TNKS2; PDLIM5; TMEM41B; STAT3; CPD; GATA3; ATG2A; DNAJB9; INTS6; AUTS2; UBE2D1; ODC1; UAP1; EML4; SOS1; SDE2; NFE2L2; NEK7; GXYLT1; TMF1; MLLT10; NMRK1; WHAMM; ATXN2L; CXCR6; MAP4K5; CCNK; ABCB7; CEBPD; KLRK1; GADD45A; TAOK1; ARL4A; PLCG2; CRYBG1; SUPT5H; GPR18; KDM5A; XIAP; INSIG1; GLS; NEDD1; DIDO1; CCPG1; EMD; TAF1D; RSBN1; FOXO3; TBPL1; TRA2B; TTC3; SENP6; SETX; NISCH; HERPUD2; CHIC2; ITGA1; PCGF5; GLO1; RIF1; CASP8; ADARB1; RAB11FIP1; LMBRD1; RABGAP1L; JMJD1C; ATXN1; ZBTB1; NGLY1; IL10RA; HNRNPH3; SP140; NAPG; GALM; HERPUD1; PPP4R3A; ZNF195; LITAF; YWHAZ; KDM4C; LENG1; EBAG9; BPTF; FBXO32; EIF1AX; UBE2K; EPS15; RNF11; BNIP2; MDFIC; DPP8; STK4; MTR; SETD2; CNOT6L; DENND4A; PELO; MED10; PRKCA; CCL5; CHORDC1; RPS6KA3; SRFBP1; IL7R; TENT5A; HNRNPUL2; VRK1; GBP4; TMEM87A; DNAJB6; TM2D3; PTPRC; ZBTB25; ID2; SUN2; XPA; BCAS2; CLIP1; ZNF274; TMUB2; KMT2E; PTPN4; COX17; ZCCHC8; TRIM59; SLA2; ZEB1; GIGYF2; ZNFX1; SYTL2; CFAP36; SEPTIN2; SC5D; JADE1; CSNK1G3; SAP18; DUSP6; ZBTB43; SH2D2A; CDKN2C; NCOA7; TAF1; ERAP2; FOXP1; PTBP3; YME1L1; KLRC2; COP1; PBDC1; UTP3; GPR171; EPB41; DDX41; PSD4; CAND1; OFD1; CIZ1; PDCD4; IPO8; PLPP5; PPP4R2; FBXW7; TOB2; FAM111A; NT5C3A; UBE2S; TOPORS; PAXBP1; ASF1A; SLC38A1; MIS18BP1; ARIH2; BMS1; ADK; CREBRF; PPM1B; PTPN1; THRAP3; APMAP; PPP6R3; PTBP1; GNPTAB; ZNF394; HOXB2; KLRC3; IL6ST; GPR15; ZMYND8; SQSTM1; CCDC22; CSNK1D; ARFGEF1; HSPH1; NKTR; ARHGEF3; STX16; ZNF430; WTAP; TMEM165; BICDL1; RPS6KA5; CHCHD7; KLHL24; PYROXD1; ZFP36L1; MSL2; ZNF106; PPCS; HLA-E; TMX1; PPP6R2; SCML4; RBM12; KAT6A; MIA2; YIPF4; PLIN2; PRNP; RARS2; YTHDF3; NIBAN1; MRPL1; SHOC2; SVIP; HOPX; DNTTIP2; ZNF350; CD44; RRN3; CELF2; HMGXB3; NOP58; GPR174; MSH3; STAG1; U2SURP; NAMPT; EMC2; MCM6; SLC16A7; CHD8; EIF4H; TM7SF3; DMTF1; SLF1; ATAD1; ATP1A1; XBP1; TNIP2; IL21R; LYRM2; IQGAP1; ATP8A1; URI1; ZBTB16; FIP1L1; CLSTN1; VEZF1; NCALD; NCSTN; SATB1; SPPL2A; FPGS; ZBTB20; PSPC1; CYTIP; INPP5D; KLC1; PPP2R5C; HNRNPU; ZNF800; RBPJ; XCL1; SUGT1; TIGIT; HNRNPA0; TGFBR2; BCL2L11; HSPE1; TTC17; ZNF292; MED8; CD160; SRSF6; PRR7; FBXL20; MTREX; ARF4; MED19; ZC3HAV1; GBP2; KIDINS220; LPP; MAP4; DAZAP2; TGIF1; FAF1; HLTF; ADRB1; TRAT1; UBE2Q2; PSME3; SLC25A36; BBX; RALGDS; TRAPPC2B; PPP1R2; APC; HM13; TSPYL1; PDCL3; TUBA4A; AGO3; FBXO3; HBS1L; EIF4B; UHMK1; EVI2B; TMED7; SLC25A15; NPAT; PTAR1; KPNA6; HIPK1; TTC39C; HNRNPDL; SON; HSPA8; PRKAA1; APOL6; RNMT; IGF2R; MEF2D; LNPEP; SMAD2; UBE2J1; GALNT2; JAK1; CISD2; RASSF1; SREK1; ANKHD1; SNRK; CD46; ELP4; VPS16; IDI1; MALT1; SMAD5; OTUD4; PERP; SRRM1; WIPF1; UBR2; PCIF1; HSPD1; EXOC1; FAM13B; NUP153; WASHC4; ERCC5; DR1; PRRC2C	0.844	0.0196	0.198
GO:0009642_response_to_light_intensity		0.96	0.691	4	RDH11; GNB5; AKT2; CAT	0.845	0.0482	0.383
GO:0036297_interstrand_cross-link_repair		0.96	0.707	10	XPA; ATR	0.845	0.0442	0.296
GO:0006405_RNA_export_from_nucleus		0.96	0.749	46	EIF4A3; SMG1; SETD2; NUP153; YTHDC1; PCID2; NXF1; XPO1; TPR; RBM8A; SRSF3; CASC3; NCBP2; SSB; NXT1	0.845	0.036	0.217
GO:0033260_nuclear_DNA_replication		0.96	0.685	7	MCM6; TERF1; ZNF830; ATRX	0.845	0.0455	0.319
GO:0034421_post-translational_protein_acetylation		0.96	0.763	1	ESCO1	0.845	0.0508	0.574
GO:0043418_homocysteine_catabolic_process		0.961	-0.77	1	BLMH	0.846	0.0559	-0.58
GO:0002693_positive_regulation_of_cellular_extravasation		0.961	-0.669	4	RIPOR2	0.846	0.0591	-0.34
GO:0006760_folic_acid-containing_compound_metabolic_process		0.962	0.681	7	MTR; FPGS	0.847	0.0454	0.317
GO:0007606_sensory_perception_of_chemical_stimulus		0.962	0.695	5	PDE4A; GNAS; B2M; B3GNT2	0.847	0.0474	0.362
GO:1905144_response_to_acetylcholine		0.963	0.691	8	ATP2B4	0.848	0.0441	0.31
GO:0021678_third_ventricle_development		0.963	0.761	1	C12orf57	0.849	0.0506	0.572
GO:0021681_cerebellar_granular_layer_development		0.963	0.762	1	MTPN	0.849	0.0506	0.573
GO:0021683_cerebellar_granular_layer_morphogenesis		0.963	0.762	1	MTPN	0.849	0.0506	0.573
GO:0021707_cerebellar_granule_cell_differentiation		0.963	0.762	1	MTPN	0.849	0.0506	0.573
GO:0036343_psychomotor_behavior		0.963	0.761	1	C12orf57	0.849	0.0506	0.572
GO:0043171_peptide_catabolic_process		0.963	-0.711	7	XPNPEP1	0.848	0.0628	-0.303
GO:0051097_negative_regulation_of_helicase_activity		0.963	0.735	2	MNAT1	0.848	0.0507	0.492
GO:2000812_regulation_of_barbed-end_actin_filament_capping		0.963	0.762	1	MTPN	0.849	0.0506	0.573
GO:0002021_response_to_dietary_excess		0.963	-0.66	4	OMA1	0.851	0.0588	-0.335
GO:0002840_regulation_of_T_cell_mediated_immune_response_to_tumor_cell		0.963	0.728	2	HSPD1; HMGB1	0.852	0.0505	0.487
GO:0006398_mRNA_3'-end_processing_by_stem-loop_binding_and_cleavage		0.963	-0.682	3	LSM10; CPSF2	0.852	0.0576	-0.382
GO:0006661_phosphatidylinositol_biosynthetic_process		0.963	0.712	31	PIK3R1; SMG1; PLCG2; SLA2; INPP5D	0.852	0.0375	0.224
GO:0007080_mitotic_metaphase_chromosome_alignment		0.963	-0.758	27	CHMP2A; CHMP3; CHMP1A; NUDC; DCTN2; CHMP4A; CHMP5; EML3; BECN1	0.851	0.0777	-0.211
GO:0015808_L-alanine_transport		0.963	0.731	2	SLC3A2; SFXN1	0.85	0.0506	0.489
GO:0030261_chromosome_condensation		0.963	-0.689	8	CHMP1A	0.852	0.0646	-0.281
GO:0033280_response_to_vitamin_D		0.963	0.727	2	PIM1; SNW1	0.852	0.0505	0.486
GO:0033696_heterochromatin_boundary_formation		0.963	-0.697	2	UBR5	0.85	0.0556	-0.444
GO:0035456_response_to_interferon-beta		0.963	-0.717	20	IFITM3; HTRA2; NDUFA13; IFITM2; SHFL; PNPT1	0.85	0.0715	-0.219
GO:0044691_tooth_eruption		0.963	-0.696	2	SNX10; TCIRG1	0.852	0.0555	-0.443
GO:0045588_positive_regulation_of_gamma-delta_T_cell_differentiation		0.963	0.729	2	PTPRC	0.852	0.0505	0.488
GO:0046645_positive_regulation_of_gamma-delta_T_cell_activation		0.963	0.729	2	PTPRC	0.852	0.0505	0.488
GO:0048254_snoRNA_localization		0.963	-0.661	4	PIH1D1	0.851	0.0588	-0.335
GO:0051446_positive_regulation_of_meiotic_cell_cycle		0.963	-0.682	3	SIRT2	0.852	0.0576	-0.382
GO:0051683_establishment_of_Golgi_localization		0.963	0.687	4	YWHAZ; STK25; PDCD10; CDC42	0.85	0.0479	0.382
GO:0070561_vitamin_D_receptor_signaling_pathway		0.963	0.727	2	PIM1; SNW1	0.852	0.0505	0.486
GO:0071236_cellular_response_to_antibiotic		0.963	0.689	5	CDKN1B; CRIP1	0.852	0.0471	0.359
GO:0071295_cellular_response_to_vitamin		0.963	0.727	2	PIM1; SNW1	0.852	0.0505	0.486
GO:0071305_cellular_response_to_vitamin_D		0.963	0.727	2	PIM1; SNW1	0.852	0.0505	0.486
GO:0071801_regulation_of_podosome_assembly		0.963	-0.686	3	RHOA; MSN	0.85	0.0577	-0.384
GO:0071803_positive_regulation_of_podosome_assembly		0.963	-0.686	3	RHOA; MSN	0.85	0.0577	-0.384
GO:0090398_cellular_senescence		0.963	0.734	34	CITED2; CDKN1B; ID2; KAT6A; KAT5; MAPKAPK5; CALR; CDK6; PML; KIR2DL4; SMC5	0.851	0.0376	0.228
GO:0090666_scaRNA_localization_to_Cajal_body		0.963	0.687	4	TCP1; CCT4; CCT2	0.85	0.0479	0.381
GO:0098884_postsynaptic_neurotransmitter_receptor_internalization		0.963	0.7	10	EPS15; ATAD1; RALA; SYNE1	0.851	0.0438	0.293
GO:0099590_neurotransmitter_receptor_internalization		0.963	0.7	10	EPS15; ATAD1; RALA; SYNE1	0.851	0.0438	0.293
GO:1903347_negative_regulation_of_bicellular_tight_junction_assembly		0.963	0.733	2	ROCK1; IKBKB	0.85	0.0506	0.49
GO:1905344_prostaglandin_catabolic_process		0.963	0.658	3	HPGD; ABHD16A	0.852	0.0487	0.393
GO:1905450_negative_regulation_of_Fc-gamma_receptor_signaling_pathway_involved_in_phagocytosis		0.963	0.734	2	APPL1; CD47	0.85	0.0506	0.491
GO:2000626_negative_regulation_of_miRNA_catabolic_process		0.963	-0.767	1	TENT2	0.852	0.0556	-0.578
GO:0006082_organic_acid_metabolic_process		0.963	-0.871	183	TNFRSF1A; MIF; PFKL; ACAA1; HSD17B10; VDAC1; ETFA; HAGH; ENO1; PYCARD; PARK7; TP53; HK1; IDH3G; SIRT2; NDUFAB1; IDH2; ACOT7; DDAH2; LYPLA2; DBI; DDIT4; ADH5; PANK2; ACADM; HIBCH; PKM; MTLN; GART; AARSD1; ETFB; SHMT2; PDHB; MPST	0.853	0.143	-0.169
GO:0010498_proteasomal_protein_catabolic_process		0.963	0.824	232	HSPA1A; HSPA1B; PMAIP1; RNF19A; DDIT3; SMAD7; RNF139; HSPA5; UBE2H; PELI1; PIAS1; ARIH1; DNAJB9; UBE2D1; NFE2L2; TMF1; NGLY1; HERPUD1; UBE2K; TMUB2; TAF1; COP1; FBXW7; UBE2S; TOPORS; ARIH2; CSNK1D; SVIP; XBP1; PPP2R5C; FBXL20; FAF1; PSME3; APC; HM13; FBXO3; UBE2J1; UBR2; LTN1; PSMC6; UBE2B; NUB1; UBE2G2; UBQLN1; UBE4A; MAN1A1; CTNNB1; PHF20L1; CSNK1A1; HSP90AB1; AKIRIN2; RNF34	0.853	0.0244	0.191
GO:0010916_negative_regulation_of_very-low-density_lipoprotein_particle_clearance		0.963	-0.766	1	LRPAP1	0.854	0.0555	-0.577
GO:0016078_tRNA_decay		0.963	0.685	4	ZCCHC7; EXOSC3; EXOSC8	0.854	0.0477	0.38
GO:0021872_forebrain_generation_of_neurons		0.963	-0.707	7	UQCRQ	0.853	0.0625	-0.301
GO:0034447_very-low-density_lipoprotein_particle_clearance		0.963	-0.766	1	LRPAP1	0.854	0.0555	-0.577
GO:0035845_photoreceptor_cell_outer_segment_organization		0.963	0.724	2	AHI1; IFT20	0.854	0.0504	0.484
GO:0035927_RNA_import_into_mitochondrion		0.963	0.657	3	MRPL18; TOMM20	0.854	0.0486	0.392
GO:0045995_regulation_of_embryonic_development		0.963	0.706	21	DHX36; NFE2L2; DR1; CTNNB1; PAFAH1B1; SEPTIN7; NIPBL; CLASP2; EHMT1; UCHL5	0.853	0.039	0.24
GO:0048490_anterograde_synaptic_vesicle_transport		0.963	-0.714	11	SNAPIN; DTNBP1	0.855	0.0652	-0.261
GO:0060561_apoptotic_process_involved_in_morphogenesis		0.963	0.684	4	TNFRSF1B; BCL2L11	0.854	0.0477	0.38
GO:0071076_RNA_3'_uridylation		0.963	-0.693	2	TUT7; TUT4	0.854	0.0554	-0.441
GO:0098900_regulation_of_action_potential		0.963	-0.713	11	BIN1; CALM3; FLNA	0.855	0.0652	-0.261
GO:0141008_retrotransposon_silencing_by_mRNA_destabilization		0.963	-0.693	2	TUT7; TUT4	0.854	0.0554	-0.441
GO:1901373_lipid_hydroperoxide_transport		0.963	-0.765	1	SCP2	0.854	0.0555	-0.576
GO:1902742_apoptotic_process_involved_in_development		0.963	0.684	4	TNFRSF1B; BCL2L11	0.854	0.0477	0.38
GO:1990074_polyuridylation-dependent_mRNA_catabolic_process		0.963	-0.693	2	TUT7; TUT4	0.854	0.0554	-0.441
GO:0120034_positive_regulation_of_plasma_membrane_bounded_cell_projection_assembly		0.963	0.718	30	PIK3R1; HSP90AA1; AUTS2; ZMYND8; APC; WASHC1; RALA; SEPTIN7; CDC42EP3; GSK3B	0.855	0.0378	0.227
GO:0003091_renal_water_homeostasis		0.963	-0.655	4	INPP5K; AKR1B1; MLLT6; PRKACB	0.855	0.0586	-0.332
GO:0050891_multicellular_organismal-level_water_homeostasis		0.963	-0.655	4	INPP5K; AKR1B1; MLLT6; PRKACB	0.855	0.0586	-0.332
GO:1905636_positive_regulation_of_RNA_polymerase_II_regulatory_region_sequence-specific_DNA_binding		0.963	-0.657	4	LAMTOR5	0.855	0.0586	-0.334
GO:0030204_chondroitin_sulfate_metabolic_process		0.963	0.683	4	HEXB; CHST12; CHST11	0.855	0.0476	0.379
GO:0050770_regulation_of_axonogenesis		0.964	0.705	23	IFRD1; PAFAH1B1; NIN; BRAF; PAK2; EIF4G2; GSK3B; MACF1; GOLGA4; MAP2K1; SKIL	0.856	0.0383	0.236
GO:0006909_phagocytosis		0.964	-0.809	65	CNN2; CORO1A; ITGB2; PYCARD; RACK1; SNX3; CDC42SE1; UNC13D; CSK; MYD88; NCKAP1L; SH3BP1; MYO1G; VAV1; C1orf43; CDC42; IL2RG; ATG3; BECN1; SIRPG; RAB14; TUSC2	0.856	0.0892	-0.179
GO:0036372_opsin_transport		0.964	-0.762	1	IFT20	0.856	0.0554	-0.574
GO:0016562_protein_import_into_peroxisome_matrix,_receptor_recycling		0.964	-0.69	2	USP9X; PEX2	0.857	0.0552	-0.439
GO:2000279_negative_regulation_of_DNA_biosynthetic_process		0.964	0.691	12	XRN1; HNRNPU; HNRNPC; TERF1	0.856	0.0419	0.274
GO:0001554_luteolysis		0.964	0.757	1	CASP3	0.858	0.0501	0.569
GO:0001824_blastocyst_development		0.964	0.742	44	JUNB; CITED2; FURIN; KDM4C; PELO; HOPX; CNOT2; RPL7L1; SBDS; CTR9; N4BP2L2; NBN; WDR74; COPS2	0.857	0.0359	0.218
GO:0003413_chondrocyte_differentiation_involved_in_endochondral_bone_morphogenesis		0.964	0.654	3	TGFBR2; TRIP11	0.858	0.0484	0.39
GO:0016180_snRNA_processing		0.964	-0.691	7	INTS11; USB1	0.858	0.0622	-0.294
GO:0017158_regulation_of_calcium_ion-dependent_exocytosis		0.964	0.681	4	RAB3GAP1; RAP1B	0.857	0.0475	0.378
GO:0019228_neuronal_action_potential		0.964	-0.686	2	P2RX4; SOD1	0.859	0.0551	-0.437
GO:0031100_animal_organ_regeneration		0.964	-0.697	12	SRSF1; GFER; PNPT1; UCP2	0.859	0.0672	-0.25
GO:0032202_telomere_assembly		0.964	-0.686	2	TINF2; ACD	0.859	0.0551	-0.437
GO:0032785_negative_regulation_of_DNA-templated_transcription,_elongation		0.964	0.692	14	HEXIM1; SUPT5H; HNRNPU; WDR82; TCERG1; LARP7; EAPP	0.858	0.0412	0.262
GO:0034238_macrophage_fusion		0.964	0.713	2	CD81; TYROBP	0.858	0.0502	0.477
GO:0044027_negative_regulation_of_gene_expression_via_chromosomal_CpG_island_methylation		0.964	-0.69	2	DNMT1; CTCF	0.859	0.0551	-0.439
GO:0051965_positive_regulation_of_synapse_assembly		0.964	-0.652	4	ADNP; STAU2	0.857	0.0585	-0.331
GO:0060965_negative_regulation_of_miRNA-mediated_gene_silencing		0.964	0.678	4	STAT3; MECP2	0.857	0.0475	0.377
GO:0061713_anterior_neural_tube_closure		0.964	0.757	1	CASP3	0.858	0.0501	0.569
GO:0072734_cellular_response_to_staurosporine		0.964	0.757	1	CASP3	0.858	0.0501	0.569
GO:0150007_clathrin-dependent_synaptic_vesicle_endocytosis		0.964	-0.761	1	ITSN2	0.858	0.0552	-0.573
GO:1900369_negative_regulation_of_post-transcriptional_gene_silencing_by_regulatory_ncRNA		0.964	0.681	5	STAT3; MECP2	0.858	0.0468	0.355
GO:2000785_regulation_of_autophagosome_assembly		0.964	-0.714	17	RNF5; SH3GLB1; MOAP1; WDR45; BECN1; EHMT2	0.858	0.0703	-0.229
GO:1902455_negative_regulation_of_stem_cell_population_maintenance		0.964	0.693	11	ARID4A; ARID4B; OGT; RBBP7; SIN3A	0.859	0.043	0.284
GO:0061045_negative_regulation_of_wound_healing		0.964	-0.664	5	UBASH3B; ANXA2; PTEN; CD9; CLASP2	0.859	0.0593	-0.312
GO:0007019_microtubule_depolymerization		0.964	-0.682	8	STMN3	0.859	0.0642	-0.278
GO:0001662_behavioral_fear_response		0.965	0.646	6	FBXL20; MECP2; BCL2	0.86	0.0447	0.312
GO:0006878_intracellular_copper_ion_homeostasis		0.965	0.646	6	CCDC22; PRNP	0.86	0.0447	0.313
GO:0006465_signal_peptide_processing		0.966	0.664	9	FURIN; HM13; SPCS2; SPCS3; SEC11A	0.861	0.0428	0.285
GO:0090314_positive_regulation_of_protein_targeting_to_membrane		0.966	0.665	9	FYN; PRNP; STOM; CIB1	0.861	0.0428	0.285
GO:0001178_regulation_of_transcriptional_start_site_selection_at_RNA_polymerase_II_promoter		0.966	-0.76	1	PWWP2A	0.863	0.055	-0.572
GO:0006703_estrogen_biosynthetic_process		0.966	0.65	3	HSD17B11; HSD17B12	0.862	0.0482	0.388
GO:0006810_transport		0.966	0.896	1130	MCL1; FOSL2; RGS2; G3BP2; RHOB; CCL3; IFNG; CCL4; PIK3R1; SLC38A2; NR4A1; HSPA1A; ZFP36; PDE4B; SELENOK; VPS37B; SRSF7; DNAJA1; RGCC; PER1; NFKBIA; USP36; FAM53C; SYTL3; PMAIP1; RANBP2; PPP1R10; ZC3H12A; CDKN1B; SDCBP; IRS2; PNPLA8; ANXA1; SNX9; DDIT3; HSPA9; BCL2A1; PDE4D; CBLB; RNF139; PIM3; HSPA5; EIF4A3; SARAF; ATP2B4; RIN3; HSP90AA1; DNAAF2; TAF7; SMG1; IL4R; SLC2A3; PDZD8; GCC2; KIF5B; DGKD; CHMP1B; JMJD6; ATP1B3; FYN; SERP1; TUBA1A; KPNA2; SYNE2; CXCR4; FURIN; TNFRSF1B; TMEM167B; FTH1; TMEM41B; STAT3; GATA3; ATG2A; NFE2L2; TMF1; WHAMM; ABCB7; ARL4A; PLCG2; INSIG1; EMD; RAB11FIP1; LMBRD1; RABGAP1L; ATXN1; IL10RA; NAPG; HERPUD1; EPS15; MDFIC; STK4; SETD2; CCL5; TMEM87A; PTPRC; SUN2; COX17; SYTL2; SEPTIN2; CSNK1G3; KLRC2; EPB41; OFD1; IPO8; FBXW7; SLC38A1; ARIH2; PTPN1; GNPTAB; SQSTM1; CCDC22; CSNK1D; ARFGEF1; STX16; TMEM165; BICDL1; ZFP36L1; MIA2; YIPF4; PLIN2; PRNP; SVIP; SLC16A7; TM7SF3; ATAD1; ATP1A1; XBP1; ATP8A1; CLSTN1; NCALD; HNRNPU; XCL1; TGFBR2; BCL2L11; FBXL20; ARF4; TRAT1; SLC25A36; TRAPPC2B; HM13; UHMK1; TMED7; SLC25A15; KPNA6; HSPA8; PRKAA1; APOL6; IGF2R; SMAD2; UBE2J1; VPS16; MALT1; HSPD1; EXOC1; NUP153; WASHC4; ARMCX3; WASHC1; PDCD6IP; CRACR2A; OSBPL8; RAB3GAP1; STX4; TMEM50A; ADAM8; ITGB1; HDLBP; ATG5; ATP8B4; ATP2B1; PITPNB; SLC39A10; YTHDC1; PICALM; MBTPS1; CALM1; UBE2G2; PITPNC1; VPS36; TAPBP; UTRN; UBQLN1; TRAM1; RAB2A; CEBPB; PPP3CA; GGA2; VPS13A; PPP1R12A; AZIN1; DNM2; PCID2; GOSR1; NXF1; SNX2; SPG11; DNAJC1; MRPL18; ARL4C; SLC3A2; ACAP2; BLOC1S6; RAB27A; FNBP1; USP33; PIM1; PRKAG2; MAN1A1; PSAP; RAB21; SCFD1; MGRN1; VPS35; CTNNB1; RUBCN; TGFB1; GZMB; AKIRIN2; GOSR2; TMEM50B; SPON2; PIK3CG; DYNC1LI1; SEC63; PAFAH1B1; PCM1; TNPO1; BRAF; EP300; AAK1; RALA; PDPK1; SYNGR2; XPO1; STX8; OPTN; ITGA4; TPR; SNAP29; SLC4A7; OSBPL9; LMBR1L; IL2RB; SNX5; MAPK1; RBM8A; CAMK2D; IPO7; AFTPH; SRSF3; MECP2; BCL2; PTK2B; ATP6V1H; SYNE1; SLC12A6; CERT1; CASC3; AP3B1	0.861	0.0183	0.193
GO:0010571_positive_regulation_of_nuclear_cell_cycle_DNA_replication		0.966	0.756	1	ATRX	0.862	0.0499	0.568
GO:0033262_regulation_of_nuclear_cell_cycle_DNA_replication		0.966	0.756	1	ATRX	0.862	0.0499	0.568
GO:0034340_response_to_type_I_interferon		0.966	0.712	36	TANK; UBE2K; SETD2; GIGYF2; PTPN1; YTHDF3; JAK1	0.862	0.0363	0.217
GO:0035128_post-embryonic_forelimb_morphogenesis		0.966	0.756	1	ATRX	0.862	0.0499	0.568
GO:0046488_phosphatidylinositol_metabolic_process		0.966	0.707	32	PIK3R1; SMG1; PLCG2; SLA2; INPP5D	0.862	0.0369	0.22
GO:0051228_mitotic_spindle_disassembly		0.966	-0.761	1	VCP	0.863	0.055	-0.573
GO:0070842_aggresome_assembly		0.966	-0.761	1	VCP	0.863	0.055	-0.573
GO:0072389_flavin_adenine_dinucleotide_catabolic_process		0.966	-0.761	1	VCP	0.863	0.055	-0.573
GO:1903007_positive_regulation_of_Lys63-specific_deubiquitinase_activity		0.966	-0.761	1	VCP	0.863	0.055	-0.573
GO:1903862_positive_regulation_of_oxidative_phosphorylation		0.966	-0.761	1	VCP	0.863	0.055	-0.573
GO:1904908_negative_regulation_of_maintenance_of_mitotic_sister_chromatid_cohesion,_telomeric		0.966	0.756	1	ATRX	0.862	0.0499	0.568
GO:0006474_N-terminal_protein_amino_acid_acetylation		0.966	-0.681	7	NAA20; NAA10; NAA60	0.863	0.062	-0.29
GO:0035621_ER_to_Golgi_ceramide_transport		0.966	0.702	2	CERT1; GLTP	0.864	0.0499	0.47
GO:1902389_ceramide_1-phosphate_transport		0.966	0.702	2	CERT1; GLTP	0.864	0.0499	0.47
GO:1903542_negative_regulation_of_exosomal_secretion		0.966	0.703	2	RAB7A; VPS4B	0.864	0.0499	0.47
GO:2001140_positive_regulation_of_phospholipid_transport		0.966	-0.658	5	DBI; PRELID1; TRIAP1	0.864	0.0591	-0.309
GO:0002024_diet_induced_thermogenesis		0.966	-0.68	2	OMA1	0.865	0.0548	-0.433
GO:0030644_intracellular_chloride_ion_homeostasis		0.966	-0.759	1	WNK1	0.865	0.0549	-0.571
GO:0033233_regulation_of_protein_sumoylation		0.966	-0.705	11	PARK7; UBA2; UBE2I; SAE1	0.865	0.0646	-0.258
GO:0033633_negative_regulation_of_cell-cell_adhesion_mediated_by_integrin		0.966	-0.759	1	WNK1	0.865	0.0549	-0.571
GO:0035089_establishment_of_apical/basal_cell_polarity		0.966	0.64	6	PATJ; IFT20; MSN; RHOA; CDC42; SH3BP1	0.865	0.0444	0.31
GO:0038116_chemokine_(C-C_motif)_ligand_21_signaling_pathway		0.966	-0.759	1	WNK1	0.865	0.0549	-0.571
GO:0043933_protein-containing_complex_organization		0.966	0.883	881	TSPYL2; NFKBIZ; PTGER4; MYADM; G3BP2; IFNG; KDM6B; NR4A1; HSPA1A; NR3C1; HSPA1B; DDX3X; PER1; USP36; BRD2; GTF2B; ZC3H12A; CDKN1B; NFAT5; SNX9; CHD2; ATF7IP; SRSF5; EPC1; RSRP1; HSPA5; SMCHD1; TBCC; HSP90AA1; ETF1; DNAAF2; KANSL2; TAF7; EIF5; HMGB2; EIF1; NSMCE3; SMARCA2; KIF5B; RIPK2; CHMP1B; JMJD6; PIAS1; MORF4L2; TUBA1A; TRAF1; PRDM2; PTPN22; ARHGEF7; C6orf89; FUS; FURIN; CHD1; ANKRA2; MNAT1; GATA3; NEK7; TAOK1; PLCG2; SUPT5H; KDM5A; GLS; NEDD1; RSBN1; SENP6; SETX; NISCH; PCGF5; RIF1; JMJD1C; ZBTB1; NAPG; KDM4C; BPTF; UBE2K; EPS15; STK4; SETD2; MED10; PRKCA; VRK1; CLIP1; ZNF274; KMT2E; COX17; ZNFX1; JADE1; TAF1; YME1L1; UTP3; EPB41; CAND1; UBE2S; ASF1A; ZMYND8; CSNK1D; ARFGEF1; RPS6KA5; CHCHD7; MSL2; KAT6A; PRNP; SVIP; HOPX; RRN3; CELF2; CHD8; SLF1; LYRM2; SATB1; KLC1; HNRNPU; SUGT1; BCL2L11; TTC17; MED8; SRSF6; MED19; GBP2; MAP4; FAF1; HLTF; TRAPPC2B; APC; TSPYL1; AGO3; HSPA8; PRKAA1; VPS16; WIPF1; UBR2; HSPD1; NUP153; DR1; PDCD6IP; ARID4A; SPTAN1; STX4; CENPC; PHF20; ATG5; HNRNPC; PHF1; YTHDC1; PSMC6; PICALM; UBE2B; ATR; CALM1; TAPBP; UBQLN1; MIER1; NAA50; SLAIN2; KDM2A; PRPF31; RING1; PCID2; BAZ1A; BCL7B; SART3; ATL3; PRPF8; ATG12; VPS35; CSNK1A1; RUBCN; TGFB1; EIF3A; ARL2; HSP90AB1; KANSL1; CHD3; KAT6B; KAT5; ZRSR2; TMOD3; NIN; TCP1; EP300; RBL2; ARID4B; PRKDC; DNAJB14; CENPT; TPR; SNAP29; OGT; RAD21; IL2RB; JADE2; RBBP7; ALDH9A1	0.864	0.0184	0.191
GO:0061162_establishment_of_monopolar_cell_polarity		0.966	0.64	6	PATJ; IFT20; MSN; RHOA; CDC42; SH3BP1	0.865	0.0444	0.31
GO:0061339_establishment_or_maintenance_of_monopolar_cell_polarity		0.966	0.64	6	PATJ; IFT20; MSN; RHOA; CDC42; SH3BP1	0.865	0.0444	0.31
GO:0090188_negative_regulation_of_pancreatic_juice_secretion		0.966	-0.759	1	WNK1	0.865	0.0549	-0.571
GO:0097022_lymphocyte_migration_into_lymph_node		0.966	-0.759	1	WNK1	0.865	0.0549	-0.571
GO:0098901_regulation_of_cardiac_muscle_cell_action_potential		0.966	-0.68	7	BIN1; CALM3	0.865	0.0618	-0.289
GO:2000341_regulation_of_chemokine_(C-X-C_motif)_ligand_2_production		0.966	-0.678	7	MIF; MYD88	0.865	0.0618	-0.288
GO:0046629_gamma-delta_T_cell_activation		0.966	0.686	11	GPR18; PTPRC; JAML; ITK; CD247	0.865	0.0427	0.281
GO:0045061_thymic_T_cell_selection		0.966	0.698	13	GATA3; PTPRC; ATG5; PTPN2	0.866	0.041	0.269
GO:0032383_regulation_of_intracellular_cholesterol_transport		0.967	0.67	4	NUS1; LDLRAP1; SCP2; ANXA2	0.866	0.0471	0.372
GO:0036302_atrioventricular_canal_development		0.968	0.646	3	RBPJ; CHD7	0.867	0.0479	0.386
GO:0070341_fat_cell_proliferation		0.968	0.646	3	SQSTM1; LIPA	0.867	0.0479	0.386
GO:1990173_protein_localization_to_nucleoplasm		0.968	-0.688	12	CCT8; CCT3	0.867	0.0667	-0.246
GO:0044090_positive_regulation_of_vacuole_organization		0.968	-0.668	9	SH3GLB1; MOAP1; WDR45; BECN1	0.867	0.0646	-0.263
GO:0042220_response_to_cocaine		0.968	0.68	8	HSP90AA1; MECP2; PTK2B	0.867	0.043	0.305
GO:0060400_negative_regulation_of_growth_hormone_receptor_signaling_pathway		0.968	0.702	2	LEPROTL1; LEPROT	0.867	0.0497	0.47
GO:0060997_dendritic_spine_morphogenesis		0.968	0.679	14	DHX36; PDLIM5; PAFAH1B1; DOCK10	0.868	0.0407	0.257
GO:0140576_ascorbate_homeostasis		0.968	0.754	1	CYB561D2	0.868	0.0496	0.567
GO:0002448_mast_cell_mediated_immunity		0.968	0.69	18	IL4R; SERPINB9; SPON2; PIK3CG; PDPK1; PIK3CD	0.868	0.0405	0.246
GO:0035627_ceramide_transport		0.968	0.672	5	PSAP; CERT1; ABCB1	0.868	0.0462	0.35
GO:0070920_regulation_of_regulatory_ncRNA_processing		0.968	0.672	5	STAT3; TGFB1; MECP2	0.868	0.0462	0.35
GO:0001676_long-chain_fatty_acid_metabolic_process		0.968	0.682	11	PNPLA8; ELOVL5; MGST3	0.869	0.0425	0.279
GO:0002068_glandular_epithelial_cell_development		0.968	0.638	6	PDPK1; CDK6; GSK3B; RHEB; HIF1A	0.869	0.0442	0.308
GO:0033314_mitotic_DNA_replication_checkpoint_signaling		0.969	0.699	2	ZNF830; NAE1	0.869	0.0496	0.468
GO:0035825_homologous_recombination		0.969	-0.699	14	MUS81; CCNB1IP1; CENPX	0.869	0.0677	-0.236
GO:0010332_response_to_gamma_radiation		0.969	-0.698	17	TP53; RPL26; PARP1; BAX	0.87	0.0696	-0.224
GO:0060253_negative_regulation_of_glial_cell_proliferation		0.969	0.666	5	SKI; RNF10; TSPO	0.87	0.0461	0.347
GO:0034214_protein_hexamerization		0.97	0.638	3	YME1L1; MAT2A	0.871	0.0477	0.381
GO:0042953_lipoprotein_transport		0.97	-0.646	5	SAR1B; SURF4; MIA3; VMP1; UNC119	0.871	0.0587	-0.303
GO:0016036_cellular_response_to_phosphate_starvation		0.97	-0.756	1	COMT	0.871	0.0546	-0.569
GO:0042420_dopamine_catabolic_process		0.97	-0.756	1	COMT	0.871	0.0546	-0.569
GO:0042424_catecholamine_catabolic_process		0.97	-0.756	1	COMT	0.871	0.0546	-0.569
GO:0030520_estrogen_receptor_signaling_pathway		0.97	0.686	20	TAF7; DDX5; CNOT2	0.871	0.0392	0.237
GO:0000266_mitochondrial_fission		0.97	0.682	13	VPS35; RALA; AP3B1; RALBP1; SLC25A46; DNM1L	0.878	0.0403	0.263
GO:0000389_mRNA_3'-splice_site_recognition		0.97	0.617	6	SLU7; SF3A1; SF1; ISY1	0.875	0.0439	0.299
GO:0000460_maturation_of_5.8S_rRNA		0.97	-0.673	12	KRI1; RRP15; NSA2	0.883	0.0658	-0.241
GO:0000461_endonucleolytic_cleavage_to_generate_mature_3'-end_of_SSU-rRNA_from_(SSU-rRNA,_5.8S_rRNA,_LSU-rRNA)		0.97	-0.749	1	RPS21	0.884	0.0539	-0.564
GO:0000972_transcription-dependent_tethering_of_RNA_polymerase_II_gene_DNA_at_nuclear_periphery		0.97	0.624	3	PCID2; NUP98	0.883	0.0471	0.373
GO:0000973_post-transcriptional_tethering_of_RNA_polymerase_II_gene_DNA_at_nuclear_periphery		0.97	0.624	3	PCID2; NUP98	0.883	0.0471	0.373
GO:0001756_somitogenesis		0.97	0.673	8	RBPJ; EP300; PRKDC	0.874	0.0427	0.302
GO:0001887_selenium_compound_metabolic_process		0.97	-0.755	1	SEPHS2	0.873	0.0545	-0.569
GO:0001991_regulation_of_systemic_arterial_blood_pressure_by_circulatory_renin-angiotensin		0.97	0.748	1	ATP6AP2	0.879	0.049	0.563
GO:0002002_regulation_of_angiotensin_levels_in_blood		0.97	0.748	1	ATP6AP2	0.879	0.049	0.563
GO:0002003_angiotensin_maturation		0.97	0.748	1	ATP6AP2	0.879	0.049	0.563
GO:0002093_auditory_receptor_cell_morphogenesis		0.97	0.749	1	SOD1	0.879	0.049	0.563
GO:0002190_cap-independent_translational_initiation		0.97	0.628	3	RBM4; NCK1; YTHDF2	0.882	0.0472	0.375
GO:0002387_immune_response_in_gut-associated_lymphoid_tissue		0.97	-0.67	2	ITGB7	0.878	0.0541	-0.426
GO:0002485_antigen_processing_and_presentation_of_endogenous_peptide_antigen_via_MHC_class_I_via_ER_pathway,_TAP-dependent		0.97	-0.665	2	TAP2	0.88	0.054	-0.423
GO:0002495_antigen_processing_and_presentation_of_peptide_antigen_via_MHC_class_II		0.97	0.637	9	DNM2; HLA-DPB1; HLA-DPA1; B2M; CTSS; CD74	0.887	0.0415	0.273
GO:0002924_negative_regulation_of_humoral_immune_response_mediated_by_circulating_immunoglobulin		0.97	0.695	2	CD46; PTPN6	0.875	0.0493	0.465
GO:0003223_ventricular_compact_myocardium_morphogenesis		0.97	-0.667	2	TGFBR1	0.88	0.054	-0.425
GO:0003323_type_B_pancreatic_cell_development		0.97	0.637	5	PDPK1; CDK6; GSK3B; RHEB	0.886	0.0453	0.332
GO:0003337_mesenchymal_to_epithelial_transition_involved_in_metanephros_morphogenesis		0.97	0.676	2	CTNNB1; STAT1	0.89	0.0485	0.452
GO:0003338_metanephros_morphogenesis		0.97	0.676	2	CTNNB1; STAT1	0.89	0.0485	0.452
GO:0003339_regulation_of_mesenchymal_to_epithelial_transition_involved_in_metanephros_morphogenesis		0.97	0.676	2	CTNNB1; STAT1	0.89	0.0485	0.452
GO:0003340_negative_regulation_of_mesenchymal_to_epithelial_transition_involved_in_metanephros_morphogenesis		0.97	0.676	2	CTNNB1; STAT1	0.89	0.0485	0.452
GO:0003366_cell-matrix_adhesion_involved_in_ameboidal_cell_migration		0.97	-0.67	2	ITGB7	0.878	0.0541	-0.426
GO:0006086_acetyl-CoA_biosynthetic_process_from_pyruvate		0.97	-0.631	5	PDHB; PDHA1; MPC2	0.889	0.0577	-0.297
GO:0006206_pyrimidine_nucleobase_metabolic_process		0.97	-0.666	3	TYMP; CMPK1	0.876	0.0563	-0.373
GO:0006302_double-strand_break_repair		0.97	0.768	108	EPC1; SMCHD1; NABP1; HMGB2; NSMCE3; SMARCA2; MORF4L2; FUS; SETX; RIF1; SETD2; PPP4R2; ZMYND8; MCM6; SLF1	0.888	0.0277	0.194
GO:0006363_termination_of_RNA_polymerase_I_transcription		0.97	0.753	1	TTF1	0.875	0.0492	0.566
GO:0006413_translational_initiation		0.97	0.742	77	PPP1R15A; DDX3X; EIF5; EIF1; PPP1R15B; EIF1AX; CCL5; GIGYF2; YTHDF3; EIF4H; EIF4B; UHMK1	0.874	0.0305	0.195
GO:0006637_acyl-CoA_metabolic_process		0.97	-0.689	18	ACOT7; SUCLG1; PDHB	0.888	0.0671	-0.215
GO:0006730_one-carbon_metabolic_process		0.97	0.673	8	FPGS; MAT2B; MAT2A; AHCYL1	0.872	0.0428	0.302
GO:0006750_glutathione_biosynthetic_process		0.97	0.678	2	NFE2L2	0.888	0.0486	0.454
GO:0006884_cell_volume_homeostasis		0.97	0.616	6	SLC12A6; CLNS1A; E2F4; WNK1; CLN3; NPM1	0.877	0.0438	0.298
GO:0006892_post-Golgi_vesicle-mediated_transport		0.97	0.719	41	EPS15; CCDC22; EXOC1; GGA2; VPS13A; DNM2; SCFD1; OPTN; AP1G2; LAMP1; GAK; RAB10; VPS13C; VAMP2; MACF1; AP2A1; SCAMP2; GOLGA4	0.883	0.0349	0.215
GO:0008090_retrograde_axonal_transport		0.97	0.64	7	KIF5B; PAFAH1B1; MECP2	0.887	0.0433	0.298
GO:0008203_cholesterol_metabolic_process		0.97	0.709	28	INSIG1; SC5D; PRKAA1; IDI1; HDLBP; MBTPS1	0.872	0.0366	0.226
GO:0009301_snRNA_transcription		0.97	-0.634	5	SNAPC5; ZC3H8; ICE1; RPAP2; LARP7	0.887	0.0579	-0.298
GO:0009651_response_to_salt_stress		0.97	0.67	10	HSP90AA1; ZFP36L1; PTK2B; SLC12A6	0.879	0.0423	0.28
GO:0010621_negative_regulation_of_transcription_by_transcription_factor_localization		0.97	-0.745	1	SUMO1	0.89	0.0536	-0.561
GO:0015805_S-adenosyl-L-methionine_transport		0.97	-0.754	1	SLC25A26	0.877	0.0542	-0.568
GO:0015858_nucleoside_transport		0.97	-0.754	1	SLC25A26	0.877	0.0542	-0.568
GO:0015860_purine_nucleoside_transmembrane_transport		0.97	-0.754	1	SLC25A26	0.877	0.0542	-0.568
GO:0015871_choline_transport		0.97	-0.659	2	SLC44A2	0.882	0.0539	-0.419
GO:0016050_vesicle_organization		0.97	0.779	140	ZEB2; VPS37B; SDCBP; ANXA1; SRGN; CHMP1B; TMF1; INSIG1; TBPL1; EPS15; SQSTM1; CSNK1D; STX16; YIPF4; TRAPPC2B; VPS16; WASHC4; PDCD6IP; STX4; PICALM; VPS36; GOSR1; SPG11; BLOC1S6; RAB27A; GOSR2; PAFAH1B1; STX8; SNAP29; BCL2; ATP6V1H; AP3B1	0.884	0.0258	0.191
GO:0016073_snRNA_metabolic_process		0.97	-0.699	19	NHP2; INTS11	0.876	0.0703	-0.217
GO:0016259_selenocysteine_metabolic_process		0.97	-0.755	1	SEPHS2	0.873	0.0545	-0.569
GO:0016260_selenocysteine_biosynthetic_process		0.97	-0.755	1	SEPHS2	0.873	0.0545	-0.569
GO:0016479_negative_regulation_of_transcription_by_RNA_polymerase_I		0.97	-0.667	8	FLNA; BAZ2A; ACTR6; MAF1; SMARCA5; NOP53; CREBBP; DDX21	0.872	0.0635	-0.273
GO:0018293_protein-FAD_linkage		0.97	0.743	1	SDHAF2	0.89	0.0484	0.558
GO:0021626_central_nervous_system_maturation		0.97	0.748	1	ATP6AP2	0.879	0.049	0.563
GO:0021903_rostrocaudal_neural_tube_patterning		0.97	0.748	1	ATP6AP2	0.879	0.049	0.563
GO:0023019_signal_transduction_involved_in_regulation_of_gene_expression		0.97	-0.653	3	PARP1	0.887	0.0557	-0.366
GO:0030916_otic_vesicle_formation		0.97	0.742	1	CEP290	0.89	0.0484	0.558
GO:0031173_otolith_mineralization_completed_early_in_development		0.97	-0.75	1	ATG4B	0.884	0.0539	-0.565
GO:0031640_killing_of_cells_of_another_organism		0.97	0.666	18	IFNG; GBP2; GZMB; GNLY	0.89	0.0394	0.238
GO:0031642_negative_regulation_of_myelination		0.97	0.687	2	CTSC; LPIN1	0.884	0.0488	0.459
GO:0032057_negative_regulation_of_translational_initiation_in_response_to_stress		0.97	0.668	2	ATF4; EIF2S1	0.89	0.0485	0.447
GO:0032076_negative_regulation_of_deoxyribonuclease_activity		0.97	0.742	1	GZMA	0.89	0.0484	0.558
GO:0032078_negative_regulation_of_endodeoxyribonuclease_activity		0.97	0.742	1	GZMA	0.89	0.0484	0.558
GO:0033030_negative_regulation_of_neutrophil_apoptotic_process		0.97	0.748	1	ITPKB	0.879	0.049	0.563
GO:0033227_dsRNA_transport		0.97	0.681	2	RFTN1; FLOT1	0.884	0.0488	0.456
GO:0033962_P-body_assembly		0.97	0.68	13	RC3H1; CNOT6L; CNOT2; LSM14A; PAN3; DYNC1H1	0.878	0.0403	0.262
GO:0034123_positive_regulation_of_toll-like_receptor_signaling_pathway		0.97	-0.744	1	LRCH4	0.89	0.0536	-0.56
GO:0034137_positive_regulation_of_toll-like_receptor_2_signaling_pathway		0.97	0.67	2	PJA2; CYBA	0.89	0.0485	0.448
GO:0034356_NAD_biosynthesis_via_nicotinamide_riboside_salvage_pathway		0.97	-0.653	2	PARP9	0.888	0.0536	-0.416
GO:0034760_negative_regulation_of_iron_ion_transmembrane_transport		0.97	-0.747	1	ISCU	0.886	0.0538	-0.562
GO:0035235_ionotropic_glutamate_receptor_signaling_pathway		0.97	0.684	2	PTK2B; CLN3	0.884	0.0488	0.458
GO:0035385_Roundabout_signaling_pathway		0.97	-0.665	2	RHOA	0.88	0.054	-0.423
GO:0035654_clathrin-coated_vesicle_cargo_loading,_AP-3-mediated		0.97	0.641	4	AP3B1; AP3M1; AP3S1; AP3D1	0.882	0.0462	0.356
GO:0035811_negative_regulation_of_urine_volume		0.97	-0.745	1	MLLT6	0.89	0.0536	-0.561
GO:0035812_renal_sodium_excretion		0.97	-0.745	1	MLLT6	0.89	0.0536	-0.561
GO:0035822_gene_conversion		0.97	-0.75	1	NUCKS1	0.884	0.0539	-0.565
GO:0038033_positive_regulation_of_endothelial_cell_chemotaxis_by_VEGF-activated_vascular_endothelial_growth_factor_receptor_signaling_pathway		0.97	-0.651	2	HSPB1	0.89	0.0535	-0.414
GO:0040020_regulation_of_meiotic_nuclear_division		0.97	-0.661	3	SIRT2	0.881	0.0561	-0.37
GO:0042572_retinol_metabolic_process		0.97	-0.677	6	RDH14	0.877	0.0612	-0.306
GO:0043242_negative_regulation_of_protein-containing_complex_disassembly		0.97	0.682	19	TAOK1; APC; SPTAN1; RUBCN; TMOD3; CLASP2; CIB1; SCAF4; ATXN7; RDX	0.879	0.0386	0.238
GO:0043368_positive_T_cell_selection		0.97	0.677	20	STAT3; PTPRC; JAK1; BRAF; BCL2; PTPN2	0.884	0.0386	0.234
GO:0044721_protein_import_into_peroxisome_matrix,_substrate_release		0.97	0.746	1	PEX2	0.885	0.0487	0.561
GO:0045056_transcytosis		0.97	0.646	8	PICALM; VPS35; RAB5A	0.89	0.0418	0.29
GO:0045299_otolith_mineralization		0.97	-0.75	1	ATG4B	0.884	0.0539	-0.565
GO:0045541_negative_regulation_of_cholesterol_biosynthetic_process		0.97	0.749	1	SOD1	0.879	0.049	0.563
GO:0045722_positive_regulation_of_gluconeogenesis		0.97	0.634	5	PTPN2; ARPP19; DDB1; PPP4R3B; SIRT7	0.889	0.0451	0.33
GO:0045776_negative_regulation_of_blood_pressure		0.97	0.631	3	ADRB1; SNX5	0.882	0.0472	0.377
GO:0045792_negative_regulation_of_cell_size		0.97	-0.665	3	RHOA; PTEN; RDX	0.876	0.0563	-0.373
GO:0045907_positive_regulation_of_vasoconstriction		0.97	-0.661	3	RHOA	0.881	0.0561	-0.37
GO:0046452_dihydrofolate_metabolic_process		0.97	-0.747	1	ATIC	0.886	0.0538	-0.562
GO:0048007_antigen_processing_and_presentation,_exogenous_lipid_antigen_via_MHC_class_Ib		0.97	0.667	2	AP3B1; AP3D1	0.89	0.0485	0.446
GO:0048665_neuron_fate_specification		0.97	-0.664	3	EHMT2; FKBP8	0.879	0.0562	-0.372
GO:0050975_sensory_perception_of_touch		0.97	-0.749	1	P2RX4	0.884	0.0539	-0.564
GO:0051083_'de_novo'_cotranslational_protein_folding		0.97	-0.751	1	DNAJC2	0.882	0.054	-0.566
GO:0051103_DNA_ligation_involved_in_DNA_repair		0.97	0.751	1	PNKP	0.879	0.049	0.564
GO:0051646_mitochondrion_localization		0.97	0.687	13	KIF5B; ARMCX3; UBB; DNM1L	0.873	0.0406	0.265
GO:0051895_negative_regulation_of_focal_adhesion_assembly		0.97	-0.633	4	ITGB1BP1; DUSP22; PTEN	0.889	0.0568	-0.321
GO:0051899_membrane_depolarization		0.97	-0.702	16	PARK7; RACK1; PARP1	0.872	0.0696	-0.231
GO:0060052_neurofilament_cytoskeleton_organization		0.97	0.749	1	SOD1	0.879	0.049	0.563
GO:0060088_auditory_receptor_cell_stereocilium_organization		0.97	0.749	1	SOD1	0.879	0.049	0.563
GO:0060381_positive_regulation_of_single-stranded_telomeric_DNA_binding		0.97	0.749	1	ACD	0.879	0.049	0.563
GO:0060688_regulation_of_morphogenesis_of_a_branching_structure		0.97	-0.636	4	RTN4; PHB2	0.885	0.057	-0.323
GO:0060766_negative_regulation_of_androgen_receptor_signaling_pathway		0.97	0.641	5	FOXP1; NCOR1	0.886	0.0453	0.334
GO:0061909_autophagosome-lysosome_fusion		0.97	-0.653	3	ARL8B; CLN3; PIP4K2A	0.887	0.0557	-0.366
GO:0070242_thymocyte_apoptotic_process		0.97	-0.653	9	TP53; BAX; VHL	0.888	0.0635	-0.257
GO:0070295_renal_water_absorption		0.97	-0.745	1	MLLT6	0.89	0.0536	-0.561
GO:0071569_protein_ufmylation		0.97	-0.631	5	UFL1; DDRGK1; UFC1; UFM1; CDK5RAP3	0.889	0.0577	-0.297
GO:0071600_otic_vesicle_morphogenesis		0.97	0.742	1	CEP290	0.89	0.0484	0.558
GO:0071897_DNA_biosynthetic_process		0.97	0.748	73	RGCC; HSP90AA1; XRN1; TNKS2; NEK7; ZBTB1; JADE1; HNRNPU; HNRNPC; ATR; CTNNB1; HSP90AB1; MAPKAPK5; TCP1; JADE2; MAPK1; PTK2B	0.882	0.0304	0.198
GO:0072077_renal_vesicle_morphogenesis		0.97	0.676	2	CTNNB1; STAT1	0.89	0.0485	0.452
GO:0072202_cell_differentiation_involved_in_metanephros_development		0.97	0.676	2	CTNNB1; STAT1	0.89	0.0485	0.452
GO:0072210_metanephric_nephron_development		0.97	0.676	2	CTNNB1; STAT1	0.89	0.0485	0.452
GO:0072273_metanephric_nephron_morphogenesis		0.97	0.676	2	CTNNB1; STAT1	0.89	0.0485	0.452
GO:0072283_metanephric_renal_vesicle_morphogenesis		0.97	0.676	2	CTNNB1; STAT1	0.89	0.0485	0.452
GO:0090118_receptor-mediated_endocytosis_involved_in_cholesterol_transport		0.97	-0.656	2	ANXA2; LDLRAP1	0.884	0.0538	-0.418
GO:0090206_negative_regulation_of_cholesterol_metabolic_process		0.97	0.749	1	SOD1	0.879	0.049	0.563
GO:0090322_regulation_of_superoxide_metabolic_process		0.97	-0.652	9	ITGB2	0.888	0.0635	-0.257
GO:0097355_protein_localization_to_heterochromatin		0.97	-0.656	3	PPHLN1; TASOR; JARID2	0.883	0.0559	-0.367
GO:0097680_double-strand_break_repair_via_classical_nonhomologous_end_joining		0.97	-0.66	2	ZBTB7A; XRCC6	0.882	0.0539	-0.42
GO:0097711_ciliary_basal_body-plasma_membrane_docking		0.97	0.742	1	CEP290	0.89	0.0484	0.558
GO:0098880_maintenance_of_postsynaptic_specialization_structure		0.97	0.673	2	DLG1; ARF6	0.89	0.0485	0.45
GO:0099562_maintenance_of_postsynaptic_density_structure		0.97	0.673	2	DLG1; ARF6	0.89	0.0485	0.45
GO:0099610_action_potential_initiation		0.97	0.749	1	SOD1	0.879	0.049	0.563
GO:0140042_lipid_droplet_formation		0.97	0.648	4	CDS2; BSCL2; RNF213	0.879	0.0464	0.36
GO:0140889_DNA_replication-dependent_chromatin_disassembly		0.97	0.669	2	KAT7; ING4	0.89	0.0485	0.448
GO:1901017_negative_regulation_of_potassium_ion_transmembrane_transporter_activity		0.97	-0.745	1	SUMO1	0.89	0.0536	-0.561
GO:1901021_positive_regulation_of_calcium_ion_transmembrane_transporter_activity		0.97	0.654	8	CRACR2A; CALM1; STIM2; CALM2; VMP1	0.884	0.0422	0.294
GO:1901355_response_to_rapamycin		0.97	-0.638	4	LARP1; GOLPH3; HNRNPD; LIPA	0.882	0.0571	-0.324
GO:1901642_nucleoside_transmembrane_transport		0.97	-0.754	1	SLC25A26	0.877	0.0542	-0.568
GO:1901797_negative_regulation_of_signal_transduction_by_p53_class_mediator		0.97	0.671	11	CD44; RRN3; RNF34; BCL2	0.88	0.0419	0.275
GO:1901799_negative_regulation_of_proteasomal_protein_catabolic_process		0.97	-0.676	20	PARK7; PSMF1; EIF3H; USP14; RPL11; UBXN1; DDRGK1	0.886	0.0694	-0.207
GO:1901842_negative_regulation_of_high_voltage-gated_calcium_channel_activity		0.97	-0.674	2	CALM3	0.876	0.0542	-0.429
GO:1902047_polyamine_transmembrane_transport		0.97	0.635	3	AZIN1; OAZ2	0.876	0.0474	0.379
GO:1902238_regulation_of_intrinsic_apoptotic_signaling_pathway_in_response_to_osmotic_stress_by_p53_class_mediator		0.97	-0.755	1	USP15	0.875	0.0543	-0.568
GO:1902259_regulation_of_delayed_rectifier_potassium_channel_activity		0.97	0.666	2	VAMP2; SUMO1	0.89	0.0485	0.446
GO:1902260_negative_regulation_of_delayed_rectifier_potassium_channel_activity		0.97	-0.745	1	SUMO1	0.89	0.0536	-0.561
GO:1902410_mitotic_cytokinetic_process		0.97	0.686	18	IQGAP2; CHMP1B; IQGAP1; PDCD6IP	0.873	0.0402	0.245
GO:1902414_protein_localization_to_cell_junction		0.97	0.686	22	KIF5B; CLSTN1; JAK1; VPS35; HEG1; PAK2; OGT	0.883	0.0371	0.231
GO:1902459_positive_regulation_of_stem_cell_population_maintenance		0.97	-0.719	26	ACTB; SMARCE1; SMARCD1; SMARCB1; NCOA3; BRMS1	0.885	0.0767	-0.205
GO:1902483_cytotoxic_T_cell_pyroptotic_cell_death		0.97	0.742	1	GZMA	0.89	0.0484	0.558
GO:1902959_regulation_of_aspartic-type_endopeptidase_activity_involved_in_amyloid_precursor_protein_catabolic_process		0.97	-0.675	2	BIN1	0.876	0.0542	-0.43
GO:1902975_mitotic_DNA_replication_initiation		0.97	-0.742	1	MCM3	0.89	0.0536	-0.559
GO:1903077_negative_regulation_of_protein_localization_to_plasma_membrane		0.97	-0.672	14	CSK; AP2M1; PPP2R5A; GBP1; ABI3; LYPLA1	0.889	0.0666	-0.227
GO:1903170_negative_regulation_of_calcium_ion_transmembrane_transport		0.97	-0.708	15	VDAC1; BIN1; CALM3; TMBIM6	0.872	0.0686	-0.24
GO:1903251_multi-ciliated_epithelial_cell_differentiation		0.97	-0.748	1	E2F4	0.886	0.0538	-0.563
GO:1903817_negative_regulation_of_voltage-gated_potassium_channel_activity		0.97	-0.745	1	SUMO1	0.89	0.0536	-0.561
GO:1904234_positive_regulation_of_aconitate_hydratase_activity		0.97	-0.747	1	ISCU	0.886	0.0538	-0.562
GO:1904439_negative_regulation_of_iron_ion_import_across_plasma_membrane		0.97	-0.747	1	ISCU	0.886	0.0538	-0.562
GO:1904744_positive_regulation_of_telomeric_DNA_binding		0.97	0.749	1	ACD	0.879	0.049	0.563
GO:1904902_ESCRT_III_complex_assembly		0.97	-0.743	1	CHMP6	0.89	0.0536	-0.559
GO:1905035_negative_regulation_of_antifungal_innate_immune_response		0.97	-0.755	1	USP15	0.875	0.0543	-0.568
GO:1905069_allantois_development		0.97	-0.656	2	TAF10; TMED2	0.884	0.0538	-0.418
GO:1905349_ciliary_transition_zone_assembly		0.97	0.742	1	CEP290	0.89	0.0484	0.558
GO:1905581_positive_regulation_of_low-density_lipoprotein_particle_clearance		0.97	-0.656	2	ANXA2; LDLRAP1	0.884	0.0538	-0.418
GO:1905602_positive_regulation_of_receptor-mediated_endocytosis_involved_in_cholesterol_transport		0.97	-0.656	2	ANXA2; LDLRAP1	0.884	0.0538	-0.418
GO:1990116_ribosome-associated_ubiquitin-dependent_protein_catabolic_process		0.97	0.646	5	LTN1; ASCC3; RNF10; ASCC2	0.886	0.0453	0.336
GO:1990127_intrinsic_apoptotic_signaling_pathway_in_response_to_osmotic_stress_by_p53_class_mediator		0.97	-0.755	1	USP15	0.875	0.0543	-0.568
GO:1990167_protein_K27-linked_deubiquitination		0.97	-0.755	1	USP15	0.875	0.0543	-0.568
GO:1990543_mitochondrial_S-adenosyl-L-methionine_transmembrane_transport		0.97	-0.754	1	SLC25A26	0.877	0.0542	-0.568
GO:1990737_response_to_manganese-induced_endoplasmic_reticulum_stress		0.97	0.668	2	ATF4; EIF2S1	0.89	0.0485	0.447
GO:1990968_modulation_by_host_of_RNA_binding_by_virus		0.97	-0.75	1	NUCKS1	0.884	0.0539	-0.565
GO:1990969_modulation_by_host_of_viral_RNA-binding_transcription_factor_activity		0.97	-0.75	1	NUCKS1	0.884	0.0539	-0.565
GO:2000243_positive_regulation_of_reproductive_process		0.97	0.676	11	CITED2; UBE2B; CTNNB1; YTHDC2; CIB1	0.875	0.0422	0.277
GO:2000697_negative_regulation_of_epithelial_cell_differentiation_involved_in_kidney_development		0.97	0.676	2	CTNNB1; STAT1	0.89	0.0485	0.452
GO:2001224_positive_regulation_of_neuron_migration		0.97	-0.666	3	FLNA; ZNF609	0.876	0.0563	-0.373
GO:0002477_antigen_processing_and_presentation_of_exogenous_peptide_antigen_via_MHC_class_Ib		0.97	0.631	4	HLA-E; B2M	0.893	0.0457	0.35
GO:0006298_mismatch_repair		0.97	-0.666	12	RNASEH2C; RPA2	0.891	0.0654	-0.238
GO:0006996_organelle_organization		0.97	0.878	1090	DUSP1; TNFAIP3; PTGER4; MCL1; GABARAPL1; ZEB2; GPR65; MYADM; G3BP2; RHOB; CCL3; PIK3R1; HSPA1A; VPS37B; HSPA1B; DDX3X; RGCC; USP36; PMAIP1; RNF19A; GTF2B; PPP1R10; CDKN1B; SDCBP; ANXA1; SNX9; ODF2L; ATF7IP; CCNL1; HSPA9; BCL2A1; DHX36; EPC1; JMY; SMCHD1; GOLGB1; HSP90AA1; AKAP13; XRN1; DNAAF2; NEDD9; SMG1; EIF5; HMGB2; IQGAP2; RC3H1; NSMCE3; SMARCA2; PDZD8; GCC2; SRGN; KIF5B; SPRY1; CHMP1B; CKS2; CDC14A; JMJD6; PHIP; TUBA1A; ARHGEF7; TUBB4B; SYNE2; CFLAR; PATJ; SPRY2; MNAT1; TNKS2; PDLIM5; TMEM41B; ATG2A; AUTS2; EML4; NEK7; TMF1; WHAMM; ATXN2L; GADD45A; TAOK1; INSIG1; NEDD1; EMD; TBPL1; SENP6; SETX; NISCH; RIF1; YWHAZ; EIF1AX; EPS15; SETD2; CNOT6L; PELO; PRKCA; CHORDC1; VRK1; DNAJB6; SUN2; XPA; CLIP1; COX17; SEPTIN2; YME1L1; EPB41; OFD1; FBXW7; UBE2S; ARIH2; PTPN1; GNPTAB; ZMYND8; SQSTM1; CSNK1D; ARFGEF1; STX16; TMEM165; CHCHD7; KLHL24; KAT6A; YIPF4; PLIN2; YTHDF3; RRN3; MSH3; STAG1; EMC2; MCM6; CHD8; SLF1; LYRM2; IQGAP1; KLC1; HNRNPU; SUGT1; BCL2L11; TTC17; ARF4; MAP4; DAZAP2; SLC25A36; TRAPPC2B; APC; PDCL3; TUBA4A; HBS1L; TMED7; TTC39C; SON; PRKAA1; CISD2; VPS16; WIPF1; UBR2; HSPD1; NUP153; WASHC4; PRRC2C; ARMCX3; WASHC1; PDCD6IP; CNOT2; SPTAN1; RAB3GAP1; TMEM107; STX4; CENPC; ITGB1; ATG5; ATP8B4; HNRNPC; NUDCD3; CRIPT; PITPNB; CDS2; PICALM; MBTPS1; UBE2B; ATR; PDS5A; VPS36; UBQLN1; TRAM1; RAB2A; NAA50; SLAIN2; VPS13A; PPP1R12A; PCID2; GOSR1; SPG11; BCL7B; RB1CC1; BLOC1S6; RAB27A; DYNC1LI2; ATL3; USP33; SCFD1; ATG12; VPS35; CTNNB1; CSNK1A1; RUBCN; EMC7; ARL2; BST2; HSP90AB1; GZMB; RHOH; GOSR2; CHD3; DYNC1LI1; PAFAH1B1; KAT5; TMOD3; PCM1; MAPKAPK5; NIN; TCP1; BRAF; EP300; RALA; PAK2; PDPK1; PRKDC; XPO1; TOR1AIP1; STX8; OPTN; CENPT; TPP1; TPR; SNAP29; SLC4A7; TMEM33; OGT; RAD21; SLK; GOLGA8B; SBDS; MCPH1	0.891	0.0159	0.19
GO:0010272_response_to_silver_ion		0.97	0.741	1	TCIRG1	0.892	0.0483	0.557
GO:0010867_positive_regulation_of_triglyceride_biosynthetic_process		0.97	0.615	3	KAT5; NR1H2	0.893	0.0466	0.367
GO:0034505_tooth_mineralization		0.97	0.741	1	TCIRG1	0.892	0.0483	0.557
GO:0043267_negative_regulation_of_potassium_ion_transport		0.97	-0.63	4	BIN1	0.891	0.0566	-0.32
GO:0043931_ossification_involved_in_bone_maturation		0.97	0.629	5	ZBTB16; SEMA4D	0.893	0.045	0.328
GO:0044528_regulation_of_mitochondrial_mRNA_stability		0.97	-0.741	1	FASTK	0.892	0.0535	-0.558
GO:0045586_regulation_of_gamma-delta_T_cell_differentiation		0.97	0.616	3	PTPRC	0.891	0.0467	0.368
GO:0045806_negative_regulation_of_endocytosis		0.97	-0.696	25	CNN2; RACK1; SNX3; ANKRD13D; CSK	0.891	0.0751	-0.199
GO:0045851_pH_reduction		0.97	0.741	1	TCIRG1	0.892	0.0483	0.557
GO:0051645_Golgi_localization		0.97	0.626	5	YWHAZ; HOOK3	0.893	0.045	0.326
GO:0061383_trabecula_morphogenesis		0.97	0.643	8	SOS1; RBPJ; HEG1; CHD7	0.892	0.0417	0.289
GO:0070166_enamel_mineralization		0.97	0.741	1	TCIRG1	0.892	0.0483	0.557
GO:0070977_bone_maturation		0.97	0.629	5	ZBTB16; SEMA4D	0.893	0.045	0.328
GO:0097187_dentinogenesis		0.97	0.741	1	TCIRG1	0.892	0.0483	0.557
GO:0097188_dentin_mineralization		0.97	0.741	1	TCIRG1	0.892	0.0483	0.557
GO:1900028_negative_regulation_of_ruffle_assembly		0.97	-0.65	2	ABI3; EVL	0.892	0.0533	-0.413
GO:1903350_response_to_dopamine		0.97	0.648	14	GNG2; NCSTN; VPS35; GSK3B; SIN3A; GNAS	0.893	0.0394	0.246
GO:1903351_cellular_response_to_dopamine		0.97	0.648	14	GNG2; NCSTN; VPS35; GSK3B; SIN3A; GNAS	0.893	0.0394	0.246
GO:0007127_meiosis_I		0.97	0.671	22	CKS2; BCL2L11; UBR2; CENPC; UBE2B; RAD21; TERF1; UBB	0.894	0.0365	0.226
GO:0019730_antimicrobial_humoral_response		0.97	-0.663	12	HMGN2; GAPDH; ROMO1	0.894	0.0652	-0.237
GO:0045069_regulation_of_viral_genome_replication		0.97	0.708	46	DDX3X; DDX5; ADARB1; CCL5; ZNFX1; FAM111A; ZC3HAV1	0.895	0.0333	0.206
GO:0046847_filopodium_assembly		0.97	0.656	19	PIK3R1; ZMYND8; PPP1R16B; RALA	0.894	0.0378	0.229
GO:0048755_branching_morphogenesis_of_a_nerve		0.97	-0.648	2	RTN4	0.895	0.0532	-0.412
GO:0051640_organelle_localization		0.97	0.786	204	IFNG; NR3C1; SDCBP; IL4R; PDZD8; KIF5B; SPRY1; CHMP1B; TUBA1A; SYNE2; SPRY2; EML4; YWHAZ; SUN2; SYTL2; CSNK1D; STX16; BICDL1; HNRNPU; MAP4; TRAPPC2B; APC; EXOC1; ARMCX3; PDCD6IP; STX4; CENPC; ITGB1; PICALM; UBE2B; CALM1; DNM2; SPG11; BLOC1S6; RAB27A; CTNNB1; PIK3CG; PAFAH1B1; KAT5; PCM1; PDPK1; XPO1; STX8; ITGA4; SNAP29; MCPH1; MECP2; AP3B1; STX5; AKAP9; PIK3CD; STARD3NL; TRAPPC12; RMDN1; TERF1	0.894	0.0227	0.185
GO:0061025_membrane_fusion		0.97	0.727	58	ANXA1; CHMP1B; NAPG; STX16; YIPF4; VPS16; STX4; GOSR1; SPG11; BLOC1S6; GOSR2; STX8; SNAP29; VCPIP1; STX5; YIPF5; VPS4A; CHMP2B; DNM1L; VAMP2; NAPA	0.894	0.0321	0.202
GO:0098930_axonal_transport		0.97	0.665	25	KIF5B; ARMCX3; BLOC1S6; RAB21; PAFAH1B1; MECP2; AP3B1	0.894	0.0354	0.217
GO:1902268_negative_regulation_of_polyamine_transmembrane_transport		0.97	-0.64	2	OAZ1; OAZ2	0.895	0.0532	-0.408
GO:1903679_positive_regulation_of_cap-independent_translational_initiation		0.97	-0.642	2	YTHDF2; NCK1	0.895	0.0532	-0.409
GO:2000172_regulation_of_branching_morphogenesis_of_a_nerve		0.97	-0.648	2	RTN4	0.895	0.0532	-0.412
GO:0035088_establishment_or_maintenance_of_apical/basal_cell_polarity		0.971	0.656	13	PATJ; ARF4; PDCD6IP	0.895	0.0394	0.253
GO:0045197_establishment_or_maintenance_of_epithelial_cell_apical/basal_polarity		0.971	0.656	13	PATJ; ARF4; PDCD6IP	0.895	0.0394	0.253
GO:1903025_regulation_of_RNA_polymerase_II_regulatory_region_sequence-specific_DNA_binding		0.971	0.64	8	DDIT3; DAZAP2; EP300	0.895	0.0416	0.287
GO:0010459_negative_regulation_of_heart_rate		0.971	-0.735	1	SRI	0.896	0.0532	-0.554
GO:0014719_skeletal_muscle_satellite_cell_activation		0.971	-0.737	1	KPNA1	0.896	0.0532	-0.555
GO:0014901_satellite_cell_activation_involved_in_skeletal_muscle_regeneration		0.971	-0.737	1	KPNA1	0.896	0.0532	-0.555
GO:0030497_fatty_acid_elongation		0.971	-0.621	5	HACD4; TECR; ELOVL1; HACD3; ELOVL5	0.896	0.0574	-0.292
GO:0032682_negative_regulation_of_chemokine_production		0.971	-0.643	3	GSTP1; ERBIN; SIGIRR	0.896	0.0552	-0.36
GO:0035455_response_to_interferon-alpha		0.971	0.655	12	GATA3; BST2; PYHIN1; TPR	0.896	0.0398	0.26
GO:0042761_very_long-chain_fatty_acid_biosynthetic_process		0.971	-0.621	5	HACD4; TECR; ELOVL1; HACD3; ELOVL5	0.896	0.0574	-0.292
GO:0043299_leukocyte_degranulation		0.971	0.664	27	CCL3; IL4R; KLRC2; STX4; RAB27A; PIK3CG; PDPK1	0.896	0.0352	0.212
GO:0051255_spindle_midzone_assembly		0.971	0.741	1	CCDC69	0.896	0.0481	0.557
GO:0032929_negative_regulation_of_superoxide_anion_generation		0.971	-0.637	2	ACP5; AATF	0.897	0.0531	-0.406
GO:0048010_vascular_endothelial_growth_factor_receptor_signaling_pathway		0.971	-0.662	12	PDCD6; VAV1; MAPKAPK3; MAPKAPK2; HGS; HSPB1	0.897	0.0651	-0.237
GO:0060314_regulation_of_ryanodine-sensitive_calcium-release_channel_activity		0.971	0.635	8	PDE4D; CALM1; CAMK2D; CALM2	0.897	0.0415	0.285
GO:1903729_regulation_of_plasma_membrane_organization		0.971	-0.663	6	SH3GLB1	0.897	0.0601	-0.299
GO:0006801_superoxide_metabolic_process		0.972	-0.67	15	ITGB2; PRDX2; PRDX1	0.898	0.0672	-0.227
GO:0048168_regulation_of_neuronal_synaptic_plasticity		0.972	-0.623	8	DBN1	0.898	0.0621	-0.255
GO:0060368_regulation_of_Fc_receptor_mediated_stimulatory_signaling_pathway		0.972	0.623	5	PTPRC; APPL1	0.898	0.0447	0.325
GO:0043303_mast_cell_degranulation		0.972	-0.681	16	RAC2; UNC13D; RASGRP1; VAMP8; LAT	0.899	0.0682	-0.224
GO:0060193_positive_regulation_of_lipase_activity		0.972	0.644	13	CCL5; ARF4; PDPK1; ARL1; TXK; ITK; NR1H2	0.898	0.0393	0.248
GO:0016553_base_conversion_or_substitution_editing		0.973	0.623	4	ADARB1; ADAR	0.9	0.0453	0.346
GO:0022614_membrane_to_membrane_docking		0.973	0.609	3	EZR; ROCK1	0.9	0.0462	0.364
GO:0048678_response_to_axon_injury		0.973	0.637	16	PLCG2; MTR; BRAF; BCL2	0.9	0.038	0.232
GO:0060020_Bergmann_glial_cell_differentiation		0.973	0.625	4	MAPK1; VIM; MAP2K1	0.9	0.0453	0.347
GO:0060501_positive_regulation_of_epithelial_cell_proliferation_involved_in_lung_morphogenesis		0.973	0.657	2	SRSF6	0.9	0.048	0.439
GO:0097107_postsynaptic_density_assembly		0.973	0.622	5	CRIPT; PTK2B	0.9	0.0446	0.324
GO:1903645_negative_regulation_of_chaperone-mediated_protein_folding		0.973	0.658	2	PDCL3	0.9	0.048	0.44
GO:1904861_excitatory_synapse_assembly		0.973	0.622	5	CRIPT; PTK2B	0.9	0.0446	0.324
GO:2000794_regulation_of_epithelial_cell_proliferation_involved_in_lung_morphogenesis		0.973	0.657	2	SRSF6	0.9	0.048	0.439
GO:0032740_positive_regulation_of_interleukin-17_production		0.973	0.591	6	ARID5A; TGFB1; RFTN1; LY9	0.901	0.0426	0.286
GO:0000729_DNA_double-strand_break_processing		0.973	-0.632	7	UBE2N; HELB; UBE2V2; RNF138; RAD50; MRE11; NBN	0.907	0.0596	-0.269
GO:0002071_glandular_epithelial_cell_maturation		0.973	0.734	1	HIF1A	0.907	0.0475	0.552
GO:0002363_alpha-beta_T_cell_lineage_commitment		0.973	0.619	9	STAT3; JAK1; BCL2	0.906	0.0405	0.266
GO:0003418_growth_plate_cartilage_chondrocyte_differentiation		0.973	0.643	2	TGFBR2	0.903	0.0478	0.43
GO:0006096_glycolytic_process		0.973	0.669	31	IFNG; STAT3; ZBTB20; PRKAA1; PRKAG2; ARL2; EP300; OGT	0.902	0.0349	0.21
GO:0006360_transcription_by_RNA_polymerase_I		0.973	-0.721	34	POLR2H; POLR2E; PIH1D1; SMARCB1; FLNA	0.907	0.0744	-0.187
GO:0006808_regulation_of_nitrogen_utilization		0.973	-0.633	2	BAX	0.903	0.0528	-0.403
GO:0010040_response_to_iron(II)_ion		0.973	0.655	2	ATG5; BECN1	0.903	0.0478	0.438
GO:0015671_oxygen_transport		0.973	-0.732	1	IPCEF1	0.905	0.0528	-0.551
GO:0018242_protein_O-linked_glycosylation_via_serine		0.973	0.637	2	GALNT2	0.907	0.0476	0.426
GO:0019043_establishment_of_viral_latency		0.973	-0.73	1	IRF7	0.907	0.0527	-0.55
GO:0021502_neural_fold_elevation_formation		0.973	0.734	1	HIF1A	0.907	0.0475	0.552
GO:0021510_spinal_cord_development		0.973	0.612	8	ADARB1; GIGYF2; MECP2; LMO4	0.907	0.041	0.275
GO:0030575_nuclear_body_organization		0.973	-0.646	6	SRPK2; SERBP1; SUMO1; ETS1; SF1; PML	0.907	0.0596	-0.292
GO:0031146_SCF-dependent_proteasomal_ubiquitin-dependent_protein_catabolic_process		0.973	-0.655	14	RBX1; FBXL15	0.903	0.0658	-0.222
GO:0032095_regulation_of_response_to_food		0.973	0.738	1	NENF	0.904	0.0477	0.555
GO:0032099_negative_regulation_of_appetite		0.973	0.738	1	NENF	0.904	0.0477	0.555
GO:0032815_negative_regulation_of_natural_killer_cell_activation		0.973	-0.734	1	HLA-F	0.903	0.0529	-0.553
GO:0032909_regulation_of_transforming_growth_factor_beta2_production		0.973	0.734	1	HIF1A	0.907	0.0475	0.552
GO:0034088_maintenance_of_mitotic_sister_chromatid_cohesion		0.973	-0.649	6	SLF2; NAA10	0.902	0.0599	-0.293
GO:0034127_regulation_of_MyD88-independent_toll-like_receptor_signaling_pathway		0.973	-0.73	1	IRF7	0.907	0.0527	-0.55
GO:0036016_cellular_response_to_interleukin-3		0.973	0.653	2	GSK3B; MT2A	0.903	0.0478	0.437
GO:0042181_ketone_biosynthetic_process		0.973	0.622	8	COQ7; COQ10B	0.903	0.0412	0.279
GO:0042985_negative_regulation_of_amyloid_precursor_protein_biosynthetic_process		0.973	-0.608	5	ITM2C	0.905	0.0569	-0.286
GO:0043322_negative_regulation_of_natural_killer_cell_degranulation		0.973	-0.734	1	HLA-F	0.903	0.0529	-0.553
GO:0045103_intermediate_filament-based_process		0.973	0.641	12	DNAJB6; KLHL24; CSNK1A1; KRT10; VIM; MACF1; RAF1; ERBIN	0.905	0.0394	0.254
GO:0045104_intermediate_filament_cytoskeleton_organization		0.973	0.641	12	DNAJB6; KLHL24; CSNK1A1; KRT10; VIM; MACF1; RAF1; ERBIN	0.905	0.0394	0.254
GO:0045191_regulation_of_isotype_switching		0.973	-0.634	13	THOC1; MAD2L2; IL27RA	0.906	0.0654	-0.221
GO:0046470_phosphatidylcholine_metabolic_process		0.973	0.647	11	PNPLA8; MECP2	0.904	0.0407	0.265
GO:0046666_retinal_cell_programmed_cell_death		0.973	-0.633	2	BAX	0.903	0.0528	-0.403
GO:0046886_positive_regulation_of_hormone_biosynthetic_process		0.973	0.734	1	HIF1A	0.907	0.0475	0.552
GO:0050764_regulation_of_phagocytosis		0.973	-0.719	27	CNN2; PYCARD; RACK1; SNX3; CSK; NCKAP1L	0.907	0.0744	-0.2
GO:0051541_elastin_metabolic_process		0.973	0.734	1	HIF1A	0.907	0.0475	0.552
GO:0060574_intestinal_epithelial_cell_maturation		0.973	0.734	1	HIF1A	0.907	0.0475	0.552
GO:0060633_negative_regulation_of_transcription_initiation_by_RNA_polymerase_II		0.973	0.604	3	PCID2; ZNF451	0.905	0.046	0.361
GO:0061298_retina_vasculature_development_in_camera-type_eye		0.973	0.734	1	HIF1A	0.907	0.0475	0.552
GO:0062043_positive_regulation_of_cardiac_epithelial_to_mesenchymal_transition		0.973	0.653	2	TGFBR2	0.903	0.0478	0.437
GO:0070101_positive_regulation_of_chemokine-mediated_signaling_pathway		0.973	0.734	1	HIF1A	0.907	0.0475	0.552
GO:0070973_protein_localization_to_endoplasmic_reticulum_exit_site		0.973	-0.629	3	BCAP31	0.905	0.0548	-0.352
GO:0090140_regulation_of_mitochondrial_fission		0.973	0.62	8	VPS35; RALA; RALBP1; DNM1L	0.905	0.0411	0.278
GO:0090141_positive_regulation_of_mitochondrial_fission		0.973	0.62	8	VPS35; RALA; RALBP1; DNM1L	0.905	0.0411	0.278
GO:0090313_regulation_of_protein_targeting_to_membrane		0.973	0.628	10	FYN; PRNP; STOM; CIB1	0.905	0.041	0.263
GO:0099041_vesicle_tethering_to_Golgi		0.973	0.738	1	TRIP11	0.905	0.0476	0.555
GO:1901605_alpha-amino_acid_metabolic_process		0.973	0.676	36	ATP2B4; ODC1; GLS; MTR; SLC38A1; FPGS; AZIN1; DGLUCY; MTAP; MECP2	0.903	0.0341	0.206
GO:1902033_regulation_of_hematopoietic_stem_cell_proliferation		0.973	-0.607	5	PDCD2; EIF2AK2	0.905	0.0569	-0.285
GO:1902217_erythrocyte_apoptotic_process		0.973	-0.731	1	ARF6	0.907	0.0527	-0.55
GO:1903006_positive_regulation_of_protein_K63-linked_deubiquitination		0.973	0.639	2	NOP53; VCP	0.905	0.0477	0.428
GO:1903903_regulation_of_establishment_of_T_cell_polarity		0.973	-0.631	3	RIPOR2; FLOT2	0.905	0.0548	-0.354
GO:1904352_positive_regulation_of_protein_catabolic_process_in_the_vacuole		0.973	0.736	1	CD81	0.907	0.0475	0.553
GO:1905007_positive_regulation_of_epithelial_to_mesenchymal_transition_involved_in_endocardial_cushion_formation		0.973	0.653	2	TGFBR2	0.903	0.0478	0.437
GO:1905676_positive_regulation_of_adaptive_immune_memory_response		0.973	0.736	1	CD81	0.907	0.0475	0.553
GO:2000143_negative_regulation_of_DNA-templated_transcription_initiation		0.973	0.604	3	PCID2; ZNF451	0.905	0.046	0.361
GO:2000171_negative_regulation_of_dendrite_development		0.973	-0.731	1	ARF6	0.907	0.0527	-0.55
GO:2000389_regulation_of_neutrophil_extravasation		0.973	-0.631	3	RIPOR2	0.905	0.0548	-0.353
GO:2000391_positive_regulation_of_neutrophil_extravasation		0.973	-0.631	3	RIPOR2	0.905	0.0548	-0.353
GO:2001190_positive_regulation_of_T_cell_activation_via_T_cell_receptor_contact_with_antigen_bound_to_MHC_molecule_on_antigen_presenting_cell		0.973	0.736	1	CD81	0.907	0.0475	0.553
GO:1905146_lysosomal_protein_catabolic_process		0.974	0.618	9	VPS13A; VPS35; TPP1; USP8	0.908	0.0404	0.265
GO:0061462_protein_localization_to_lysosome		0.974	0.657	23	GCC2; LMBRD1; GNPTAB; HSPA8; AP3B1; VPS53	0.908	0.0355	0.22
GO:0060009_Sertoli_cell_development		0.974	0.615	5	ARID4A; ARID4B; ATRX	0.909	0.0442	0.32
GO:0061756_leukocyte_adhesion_to_vascular_endothelial_cell		0.974	0.635	12	NFAT5; ITGB1; ITGA4	0.909	0.0392	0.252
GO:0019370_leukotriene_biosynthetic_process		0.974	-0.624	3	LTA4H; ALOX5AP; MGST3	0.909	0.0546	-0.35
GO:0019417_sulfur_oxidation		0.974	-0.729	1	MICAL1	0.909	0.0526	-0.549
GO:0035728_response_to_hepatocyte_growth_factor		0.974	-0.625	3	RELA; CREB1; APPL1	0.909	0.0546	-0.35
GO:0035729_cellular_response_to_hepatocyte_growth_factor_stimulus		0.974	-0.625	3	RELA; CREB1; APPL1	0.909	0.0546	-0.35
GO:0051664_nuclear_pore_localization		0.974	0.732	1	FXR1	0.909	0.0474	0.55
GO:0071963_establishment_or_maintenance_of_cell_polarity_regulating_cell_shape		0.974	-0.729	1	MARK2	0.909	0.0526	-0.549
GO:0006004_fucose_metabolic_process		0.975	-0.722	1	FUCA1	0.911	0.0525	-0.544
GO:0006538_glutamate_catabolic_process		0.975	-0.726	1	GLUD1	0.911	0.0525	-0.547
GO:0007338_single_fertilization		0.975	0.65	22	B4GALT1; CD46; TCP1; AP3B1; PITHD1; MYH9; ASH1L; HEXB	0.911	0.0357	0.219
GO:0015813_L-glutamate_transmembrane_transport		0.975	0.611	4	ITGB1; ARL6IP1; ARL6IP5	0.911	0.0448	0.339
GO:0019674_NAD_metabolic_process		0.975	0.624	10	NMRK1; NAMPT; NADSYN1	0.91	0.0407	0.261
GO:0042310_vasoconstriction		0.975	-0.602	5	RAP1GDS1; RHOA	0.91	0.0566	-0.283
GO:0043137_DNA_replication,_removal_of_RNA_primer		0.975	0.731	1	RNASEH1	0.911	0.0474	0.55
GO:0045724_positive_regulation_of_cilium_assembly		0.975	0.613	5	SEPTIN7; GSK3B; PPP1R35	0.91	0.0441	0.319
GO:0048073_regulation_of_eye_pigmentation		0.975	-0.723	1	HPS4	0.911	0.0525	-0.545
GO:0048075_positive_regulation_of_eye_pigmentation		0.975	-0.723	1	HPS4	0.911	0.0525	-0.545
GO:0048302_regulation_of_isotype_switching_to_IgG_isotypes		0.975	0.613	4	PTPRC; NDFIP1; PMS2	0.911	0.0448	0.34
GO:1903905_positive_regulation_of_establishment_of_T_cell_polarity		0.975	0.634	2	DOCK8; FLOT2	0.911	0.0474	0.424
GO:0071638_negative_regulation_of_monocyte_chemotactic_protein-1_production		0.975	-0.62	2	GSTP1; ERBIN	0.911	0.0524	-0.395
GO:1902230_negative_regulation_of_intrinsic_apoptotic_signaling_pathway_in_response_to_DNA_damage		0.975	-0.625	9	MIF	0.911	0.0622	-0.246
GO:0051281_positive_regulation_of_release_of_sequestered_calcium_ion_into_cytosol		0.975	0.608	8	XCL1; CALM1; PDPK1; CALM2	0.912	0.0407	0.273
GO:0042698_ovulation_cycle		0.975	-0.63	7	ADNP; PCNA; CASP3; PLEKHA1; MAP2K6; ZNF830; SCAPER	0.912	0.0593	-0.268
GO:2000765_regulation_of_cytoplasmic_translation		0.975	-0.66	15	PAIP1; PKM; SYNCRIP; YBX1; RPL13A; SH3BGRL	0.912	0.0664	-0.223
GO:0016236_macroautophagy		0.975	0.766	150	GABARAPL1; VPS37B; USP36; SPTLC1; ERN1; RIPK2; CHMP1B; SESN1; TMEM41B; ATG2A; SUPT5H; SQSTM1; VPS16; EXOC1; PDCD6IP; RAB3GAP1; ATG5; CALM1; VPS36; UBQLN1; SPG11; RB1CC1; SCFD1; ATG12; VPS35; RUBCN; TGFB1; OPTN; SNAP29; OGT; SNX5; NBR1; ATP6V1H; WAC; PAFAH1B2	0.912	0.0237	0.185
GO:0071786_endoplasmic_reticulum_tubular_network_organization		0.975	0.634	11	RAB3GAP1; ATL3; TMEM33; RAB10; RETREG3; ARL6IP1; RAB3GAP2; RTN3; TMEM170A	0.912	0.0402	0.26
GO:0034635_glutathione_transport		0.976	-0.722	1	SLC25A39	0.913	0.0524	-0.544
GO:0034775_glutathione_transmembrane_transport		0.976	-0.722	1	SLC25A39	0.913	0.0524	-0.544
GO:0160007_glutathione_import_into_mitochondrion		0.976	-0.722	1	SLC25A39	0.913	0.0524	-0.544
GO:0036152_phosphatidylethanolamine_acyl-chain_remodeling		0.976	-0.617	2	PLAAT4; PLAAT3	0.914	0.0523	-0.393
GO:0010804_negative_regulation_of_tumor_necrosis_factor-mediated_signaling_pathway		0.976	0.579	6	XIAP; PTPN2	0.914	0.0419	0.28
GO:0007342_fusion_of_sperm_to_egg_plasma_membrane_involved_in_single_fertilization		0.977	0.728	1	CD9	0.915	0.0472	0.548
GO:0030913_paranodal_junction_assembly		0.977	0.728	1	CD9	0.915	0.0472	0.548
GO:0045026_plasma_membrane_fusion		0.977	0.728	1	CD9	0.915	0.0472	0.548
GO:0034315_regulation_of_Arp2/3_complex-mediated_actin_nucleation		0.977	-0.615	10	RNH1; BRK1; GMFG; CORO1B; ARF1; WASF2	0.915	0.0613	-0.23
GO:0006891_intra-Golgi_vesicle-mediated_transport		0.977	0.627	13	NAPG; GOSR1; GOSR2; NAPA; COPB2; COPA; RAB6A	0.916	0.0384	0.242
GO:0043316_cytotoxic_T_cell_degranulation		0.977	-0.614	2	NCKAP1L	0.916	0.0522	-0.391
GO:0045022_early_endosome_to_late_endosome_transport		0.977	-0.666	18	CHMP3; SNX3; FLNA	0.916	0.0655	-0.208
GO:0061512_protein_localization_to_cilium		0.977	-0.651	17	ATP6V1D; GDI2	0.916	0.0671	-0.209
GO:2000739_regulation_of_mesenchymal_stem_cell_differentiation		0.977	-0.62	3	LTBP3; REST	0.916	0.0542	-0.347
GO:0001773_myeloid_dendritic_cell_activation		0.977	-0.622	7	PYCARD; CD2	0.917	0.0591	-0.264
GO:0006642_triglyceride_mobilization		0.977	-0.718	1	LPIN1	0.918	0.0522	-0.541
GO:0007079_mitotic_chromosome_movement_towards_spindle_pole		0.977	0.726	1	KPNB1	0.917	0.0471	0.546
GO:0010248_establishment_or_maintenance_of_transmembrane_electrochemical_gradient		0.977	0.628	2	ATP1A1	0.917	0.0472	0.42
GO:0018279_protein_N-linked_glycosylation_via_asparagine		0.977	-0.624	13	DAD1; ALG5; OST4; DPM1; MGAT1; OSTC	0.917	0.0648	-0.218
GO:0034473_U1_snRNA_3'-end_processing		0.977	-0.719	1	EXOSC8	0.918	0.0522	-0.542
GO:0034476_U5_snRNA_3'-end_processing		0.977	-0.719	1	EXOSC8	0.918	0.0522	-0.542
GO:0043161_proteasome-mediated_ubiquitin-dependent_protein_catabolic_process		0.977	0.766	210	HSPA1A; HSPA1B; RNF19A; DDIT3; SMAD7; HSPA5; UBE2H; PELI1; PIAS1; ARIH1; DNAJB9; UBE2D1; NFE2L2; HERPUD1; UBE2K; TMUB2; TAF1; COP1; FBXW7; UBE2S; TOPORS; ARIH2; CSNK1D; SVIP; PPP2R5C; FBXL20; FAF1; APC; FBXO3; UBE2J1; UBR2; LTN1; PSMC6; UBE2B; NUB1; UBE2G2; UBQLN1; UBE4A; MAN1A1; CTNNB1; PHF20L1; CSNK1A1; HSP90AB1; AKIRIN2; RNF34	0.917	0.0206	0.179
GO:0086001_cardiac_muscle_cell_action_potential		0.977	-0.628	11	BIN1; CALM3; FLNA	0.917	0.0618	-0.23
GO:1905395_response_to_flavonoid		0.977	-0.72	1	IP6K2	0.918	0.0522	-0.542
GO:1905396_cellular_response_to_flavonoid		0.977	-0.72	1	IP6K2	0.918	0.0522	-0.542
GO:0006610_ribosomal_protein_import_into_nucleus		0.978	-0.615	3	RPL23	0.918	0.0541	-0.344
GO:2001137_positive_regulation_of_endocytic_recycling		0.978	-0.617	3	EIPR1	0.918	0.0541	-0.345
GO:0009838_abscission		0.978	0.626	2	VPS4A; IST1	0.919	0.0471	0.419
GO:0045901_positive_regulation_of_translational_elongation		0.979	-0.609	2	EIF5A	0.92	0.052	-0.388
GO:0070291_N-acylethanolamine_metabolic_process		0.979	-0.607	2	GDE1	0.92	0.052	-0.386
GO:0090324_negative_regulation_of_oxidative_phosphorylation		0.979	-0.608	2	RHOA	0.92	0.052	-0.387
GO:0007063_regulation_of_sister_chromatid_cohesion		0.98	0.597	9	SLF1; CTNNB1; RAD21; SMC5	0.921	0.0398	0.256
GO:0000354_cis_assembly_of_pre-catalytic_spliceosome		0.98	0.619	2	SNRNP200; DDX23	0.922	0.0469	0.414
GO:0000430_regulation_of_transcription_from_RNA_polymerase_II_promoter_by_glucose		0.98	0.618	2	OGT; USF2	0.922	0.0469	0.414
GO:0000432_positive_regulation_of_transcription_from_RNA_polymerase_II_promoter_by_glucose		0.98	0.618	2	OGT; USF2	0.922	0.0469	0.414
GO:0002939_tRNA_N1-guanine_methylation		0.98	0.724	1	TRMT10B	0.922	0.0468	0.544
GO:0003056_regulation_of_vascular_associated_smooth_muscle_contraction		0.98	0.619	2	ATP2B1	0.922	0.0469	0.414
GO:0006282_regulation_of_DNA_repair		0.98	0.717	82	EPC1; SMCHD1; TAF7; SMARCA2; MORF4L2; FUS; RIF1; SETD2; PPP4R2; SLF1	0.923	0.0271	0.187
GO:0007212_G_protein-coupled_dopamine_receptor_signaling_pathway		0.98	0.613	12	GNG2; NCSTN; VPS35; GSK3B; GNAS	0.923	0.0385	0.243
GO:0010826_negative_regulation_of_centrosome_duplication		0.98	-0.613	3	NPM1; RBM14; CDK5RAP2	0.923	0.0539	-0.343
GO:0016125_sterol_metabolic_process		0.98	0.651	31	INSIG1; SC5D; PRKAA1; IDI1; HDLBP; MBTPS1; PRKAG2	0.922	0.0338	0.205
GO:0016559_peroxisome_fission		0.98	0.58	3	DNM1L; FIS1; MFF	0.922	0.0451	0.347
GO:0030238_male_sex_determination		0.98	0.623	2	SF1; PTGDR	0.922	0.0469	0.417
GO:0035590_purinergic_nucleotide_receptor_signaling_pathway		0.98	0.601	5	GPR171; GPR34	0.923	0.0435	0.313
GO:0045990_carbon_catabolite_regulation_of_transcription		0.98	0.618	2	OGT; USF2	0.922	0.0469	0.414
GO:0046015_regulation_of_transcription_by_glucose		0.98	0.618	2	OGT; USF2	0.922	0.0469	0.414
GO:0046016_positive_regulation_of_transcription_by_glucose		0.98	0.618	2	OGT; USF2	0.922	0.0469	0.414
GO:1903644_regulation_of_chaperone-mediated_protein_folding		0.98	-0.608	3	PDCD5; DNAJB2	0.923	0.0539	-0.341
GO:0002037_negative_regulation_of_L-glutamate_import_across_plasma_membrane		0.981	0.722	1	ARL6IP5	0.926	0.0466	0.543
GO:0007528_neuromuscular_junction_development		0.981	0.594	7	SPG11; RER1; MYCBP2; FNTA; MESD	0.924	0.0414	0.277
GO:0016192_vesicle-mediated_transport		0.981	0.809	476	RHOB; CCL3; IFNG; VPS37B; SYTL3; SDCBP; ANXA1; SNX9; RNF139; RIN3; IL4R; GCC2; DGKD; CHMP1B; JMJD6; FYN; TMEM167B; WHAMM; ARL4A; PLCG2; INSIG1; RAB11FIP1; LMBRD1; RABGAP1L; IL10RA; NAPG; EPS15; CCL5; TMEM87A; PTPRC; SYTL2; SEPTIN2; CSNK1G3; KLRC2; PTPN1; SQSTM1; CCDC22; CSNK1D; ARFGEF1; STX16; MIA2; YIPF4; ATAD1; CLSTN1; NCALD; FBXL20; ARF4; TRAPPC2B; TMED7; HSPA8; PRKAA1; IGF2R; VPS16; EXOC1; WASHC4; WASHC1; PDCD6IP; RAB3GAP1; STX4; TMEM50A; ITGB1; ATG5; PITPNB; PICALM; MBTPS1; VPS36; TAPBP; RAB2A; PPP3CA; GGA2; VPS13A; DNM2; GOSR1; SNX2; SPG11; ARL4C; ACAP2; BLOC1S6; RAB27A; FNBP1; USP33; RAB21; SCFD1; MGRN1; VPS35; CTNNB1; RUBCN; GOSR2; TMEM50B; SPON2; PIK3CG; DYNC1LI1; BRAF; AAK1; RALA; PDPK1; SYNGR2; STX8; OPTN; ITGA4; SNAP29; LMBR1L; IL2RB; SNX5; MAPK1; ATP6V1H; SYNE1; AP3B1; LYAR; PSTPIP1; GAPVD1; EHD1; APOBR; VPS53; STX5; PIK3CD; DENND1C; RAP1B; CALR; STARD3NL; AP1G2; BCAP29; TRAPPC12	0.926	0.0145	0.178
GO:0019509_L-methionine_salvage_from_methylthioadenosine		0.981	0.597	4	MTAP; ENOPH1; ADI1; APIP	0.925	0.0441	0.331
GO:0030220_platelet_formation		0.981	-0.599	8	WDR1; PTPN11; PTPN6	0.926	0.0606	-0.245
GO:0034696_response_to_prostaglandin_F		0.981	-0.714	1	YY1	0.926	0.0517	-0.537
GO:0036010_protein_localization_to_endosome		0.981	0.608	11	VPS35; DTX3L; RAB35; EZR; RDX; ABHD17A; TMEM30A	0.924	0.0397	0.249
GO:0036344_platelet_morphogenesis		0.981	-0.599	8	WDR1; PTPN11; PTPN6	0.926	0.0606	-0.245
GO:0038004_epidermal_growth_factor_receptor_ligand_maturation		0.981	0.722	1	ADAM10	0.926	0.0466	0.543
GO:0046600_negative_regulation_of_centriole_replication		0.981	0.614	2	CDK5RAP2; RBM14	0.926	0.0467	0.411
GO:0048240_sperm_capacitation		0.981	-0.716	1	DLD	0.926	0.0517	-0.539
GO:0050901_leukocyte_tethering_or_rolling		0.981	0.593	7	ITGB1; ITGA4	0.924	0.0414	0.276
GO:0051089_constitutive_protein_ectodomain_proteolysis		0.981	0.722	1	ADAM10	0.926	0.0466	0.543
GO:0060004_reflex		0.981	-0.712	1	AFG3L2	0.926	0.0517	-0.536
GO:0060013_righting_reflex		0.981	-0.712	1	AFG3L2	0.926	0.0517	-0.536
GO:0060399_positive_regulation_of_growth_hormone_receptor_signaling_pathway		0.981	-0.71	1	MBD5	0.926	0.0517	-0.534
GO:0071267_L-methionine_salvage		0.981	0.597	4	MTAP; ENOPH1; ADI1; APIP	0.925	0.0441	0.331
GO:0071707_immunoglobulin_heavy_chain_V-D-J_recombination		0.981	-0.714	1	YY1	0.926	0.0517	-0.537
GO:0090387_phagolysosome_assembly_involved_in_apoptotic_cell_clearance		0.981	0.614	2	SPG11; RAB14	0.926	0.0467	0.411
GO:0140249_protein_catabolic_process_at_postsynapse		0.981	0.722	1	ADAM10	0.926	0.0466	0.543
GO:0180011_cytosolic_mRNA_polyadenylation		0.981	-0.713	1	PAPOLA	0.926	0.0517	-0.537
GO:1903690_negative_regulation_of_wound_healing,_spreading_of_epidermal_cells		0.981	0.617	2	CLASP2; PTEN	0.924	0.0468	0.413
GO:1990603_dark_adaptation		0.981	-0.711	1	GNB5	0.926	0.0517	-0.535
GO:0045876_positive_regulation_of_sister_chromatid_cohesion		0.981	0.595	4	SLF1; RAD21; SMC5	0.927	0.044	0.33
GO:0060627_regulation_of_vesicle-mediated_transport		0.982	0.75	151	IFNG; SDCBP; ANXA1; SNX9; RNF139; RIN3; IL4R; DGKD; PLCG2; PTPRC; SEPTIN2; KLRC2; PTPN1; ATAD1; FBXL20; PRKAA1; PDCD6IP; RAB3GAP1; STX4; ATG5; PICALM; MBTPS1; PPP3CA; RAB27A; RAB21; SCFD1; RUBCN; DYNC1LI1; BRAF; AAK1; RALA; PDPK1; IL2RB; MAPK1; SYNE1; LYAR; EHD1; RAP1B; CALR	0.927	0.0227	0.181
GO:0086010_membrane_depolarization_during_action_potential		0.982	-0.607	3	RANGRF; SLMAP; YWHAH	0.927	0.0537	-0.34
GO:0000077_DNA_damage_checkpoint_signaling		0.982	0.672	42	PPP1R10; CDKN1B; SDE2; TAOK1; GIGYF2; MBTPS1; ATR; XPC; PRKDC; TAOK3; WAC; NBN; DTX3L; PML; CDK5RAP3	0.928	0.0328	0.2
GO:0007089_traversing_start_control_point_of_mitotic_cell_cycle		0.982	-0.708	1	CDK10	0.928	0.0516	-0.533
GO:0010360_negative_regulation_of_anion_channel_activity		0.982	0.721	1	GOPC	0.928	0.0465	0.542
GO:0034776_response_to_histamine		0.982	-0.709	1	DIAPH1	0.928	0.0516	-0.533
GO:0071420_cellular_response_to_histamine		0.982	-0.709	1	DIAPH1	0.928	0.0516	-0.533
GO:0007194_negative_regulation_of_adenylate_cyclase_activity		0.983	-0.603	3	GNAI2; GNAI3	0.929	0.0536	-0.338
GO:0006020_inositol_metabolic_process		0.983	-0.6	4	ISYNA1	0.93	0.0547	-0.304
GO:0045870_positive_regulation_of_single_stranded_viral_RNA_replication_via_double_stranded_DNA_intermediate		0.984	0.718	1	TOP2B	0.93	0.0464	0.54
GO:0006890_retrograde_vesicle-mediated_transport,_Golgi_to_endoplasmic_reticulum		0.984	-0.663	23	ERGIC3; SCYL1; ERGIC1	0.93	0.0708	-0.192
GO:0050772_positive_regulation_of_axonogenesis		0.984	-0.625	16	TWF2; ADNP; NRDC; LIMK1; IST1; STK25; MAP2K2; SEMA4D; SKIL; MAP2K1; GOLGA4; MACF1; EIF4G2; BRAF; NIN; PAFAH1B1	0.93	0.0664	-0.206
GO:1904293_negative_regulation_of_ERAD_pathway		0.984	0.574	3	SVIP; UBXN1; USP14	0.931	0.0447	0.343
GO:1990428_miRNA_transport		0.984	0.575	3	TGFBR2; HNRNPA2B1	0.931	0.0447	0.343
GO:0051984_positive_regulation_of_chromosome_segregation		0.984	-0.599	7	SIRT2; BECN1; SMC4	0.931	0.0583	-0.255
GO:0090160_Golgi_to_lysosome_transport		0.984	0.584	5	LAMP1; GAK; CCDC91	0.931	0.043	0.304
GO:0060265_positive_regulation_of_respiratory_burst_involved_in_inflammatory_response		0.985	-0.707	1	RPS19	0.932	0.0514	-0.532
GO:0060267_positive_regulation_of_respiratory_burst		0.985	-0.707	1	RPS19	0.932	0.0514	-0.532
GO:0048284_organelle_fusion		0.985	0.687	63	MCL1; ANXA1; BCL2A1; CHMP1B; STX16; YIPF4; VPS16; STX4; GOSR1; SPG11; GOSR2; STX8; SNAP29; VCPIP1; STX5	0.933	0.0296	0.187
GO:0008356_asymmetric_cell_division		0.985	-0.598	6	RGS14; ACTR3	0.934	0.0582	-0.27
GO:0010561_negative_regulation_of_glycoprotein_biosynthetic_process		0.985	-0.6	6	ITM2C	0.934	0.0582	-0.271
GO:0010878_cholesterol_storage		0.985	0.58	5	EHD1; LIPA; NR1H2	0.933	0.0429	0.302
GO:0031122_cytoplasmic_microtubule_organization		0.985	0.611	21	CLIP1; CRIPT; SLAIN2; PAFAH1B1; PCM1; SLK; CIB1; HOOK3; EZR; DYNC1H1; DLG1	0.934	0.0347	0.208
GO:0032400_melanosome_localization		0.985	-0.597	6	DCTN2; RAB11B; RAB11A; RAB1A	0.934	0.0582	-0.27
GO:0032401_establishment_of_melanosome_localization		0.985	-0.597	6	DCTN2; RAB11B; RAB11A; RAB1A	0.934	0.0582	-0.27
GO:0032402_melanosome_transport		0.985	-0.597	6	DCTN2; RAB11B; RAB11A; RAB1A	0.934	0.0582	-0.27
GO:0051904_pigment_granule_transport		0.985	-0.597	6	DCTN2; RAB11B; RAB11A; RAB1A	0.934	0.0582	-0.27
GO:1903019_negative_regulation_of_glycoprotein_metabolic_process		0.985	-0.6	6	ITM2C	0.934	0.0582	-0.271
GO:1904378_maintenance_of_unfolded_protein_involved_in_ERAD_pathway		0.985	0.717	1	BAG6	0.934	0.0462	0.539
GO:0006281_DNA_repair		0.985	0.748	220	BTG2; EPC1; JMY; SMCHD1; NABP1; TAF7; SMG1; HMGB2; NSMCE3; SMARCA2; MORF4L2; FUS; MNAT1; GADD45A; TAOK1; SETX; RIF1; ZBTB1; SETD2; XPA; PPP4R2; FBXW7; FAM111A; ASF1A; ZMYND8; MSH3; MCM6; SLF1	0.935	0.0192	0.174
GO:0006285_base-excision_repair,_AP_site_formation		0.985	-0.572	5	MPG	0.935	0.0554	-0.269
GO:0045221_negative_regulation_of_FasL_production		0.985	0.716	1	JAK3	0.936	0.0461	0.538
GO:0051262_protein_tetramerization		0.985	-0.637	24	HSD17B10; TP53; SHMT2; NUDT21; CUTC; ALDOA; SSBP1; VASP	0.935	0.0715	-0.184
GO:0060391_positive_regulation_of_SMAD_protein_signal_transduction		0.985	0.581	4	TGFBR2; TGFB1	0.936	0.0435	0.323
GO:0060502_epithelial_cell_proliferation_involved_in_lung_morphogenesis		0.985	0.58	4	SRSF6; MAP2K1	0.936	0.0435	0.322
GO:0090155_negative_regulation_of_sphingolipid_biosynthetic_process		0.985	0.583	4	PRKAA1; ORMDL3; ORMDL2	0.936	0.0435	0.323
GO:1900060_negative_regulation_of_ceramide_biosynthetic_process		0.985	0.583	4	PRKAA1; ORMDL3; ORMDL2	0.936	0.0435	0.323
GO:1902263_apoptotic_process_involved_in_embryonic_digit_morphogenesis		0.985	0.603	2	BCL2L11	0.936	0.0462	0.403
GO:1904669_ATP_export		0.985	-0.706	1	CD47	0.934	0.0513	-0.532
GO:2000009_negative_regulation_of_protein_localization_to_cell_surface		0.985	0.555	6	PICALM; GOPC; ARF6; LEPROT; COMMD1; TAX1BP3	0.934	0.0409	0.269
GO:2000303_regulation_of_ceramide_biosynthetic_process		0.985	0.583	4	PRKAA1; ORMDL3; ORMDL2	0.936	0.0435	0.323
GO:2000439_positive_regulation_of_monocyte_extravasation		0.985	-0.706	1	CD47	0.934	0.0513	-0.532
GO:2000767_positive_regulation_of_cytoplasmic_translation		0.985	0.594	11	DHX36; HNRNPU; PABPC1; CSDE1	0.935	0.0391	0.243
GO:2001258_negative_regulation_of_cation_channel_activity		0.985	0.589	8	CALM1; UBQLN1; CALM2	0.935	0.0396	0.264
GO:0051898_negative_regulation_of_phosphatidylinositol_3-kinase/protein_kinase_B_signal_transduction		0.986	0.581	16	DDIT3; RUBCN; PPP2CA; CIB1; NLRC3; DLG1; NOP53; PLEKHA1; PIK3IP1	0.936	0.0361	0.211
GO:0090659_walking_behavior		0.986	-0.587	6	HTRA2; HEXA	0.936	0.0581	-0.265
GO:0001765_membrane_raft_assembly		0.986	0.573	5	RFTN1; LRCH4; FLOT1; ANXA2; S100A10	0.937	0.0428	0.299
GO:0006528_asparagine_metabolic_process		0.986	-0.59	2	NIT2	0.937	0.0511	-0.376
GO:0034349_glial_cell_apoptotic_process		0.986	0.576	5	PRKCA; RAD21	0.937	0.0428	0.3
GO:0006105_succinate_metabolic_process		0.986	0.568	3	SUCLG2; SDHA	0.938	0.0443	0.34
GO:0006283_transcription-coupled_nucleotide-excision_repair		0.986	0.565	3	ERCC5; HMGN1	0.938	0.0443	0.337
GO:0022410_circadian_sleep/wake_cycle_process		0.986	0.568	3	ADRB1; FXR1	0.938	0.0443	0.339
GO:0032467_positive_regulation_of_cytokinesis		0.986	0.585	8	CDC14A; CUL3; PKN2	0.938	0.0394	0.263
GO:0036337_Fas_signaling_pathway		0.986	0.602	2	SMAD5	0.938	0.0461	0.403
GO:0040016_embryonic_cleavage		0.986	0.57	3	CUL3; AATF	0.938	0.0443	0.341
GO:0042745_circadian_sleep/wake_cycle		0.986	0.568	3	ADRB1; FXR1	0.938	0.0443	0.339
GO:0042749_regulation_of_circadian_sleep/wake_cycle		0.986	0.568	3	ADRB1; FXR1	0.938	0.0443	0.339
GO:0045187_regulation_of_circadian_sleep/wake_cycle,_sleep		0.986	0.568	3	ADRB1; FXR1	0.938	0.0443	0.339
GO:0061709_reticulophagy		0.986	0.579	9	ATG2A; RB1CC1; RETREG3; UFM1; RETREG1	0.937	0.039	0.248
GO:1902044_regulation_of_Fas_signaling_pathway		0.986	0.602	2	SMAD5	0.938	0.0461	0.403
GO:0003057_regulation_of_the_force_of_heart_contraction_by_chemical_signal		0.986	-0.589	2	GRK2	0.939	0.051	-0.375
GO:0042795_snRNA_transcription_by_RNA_polymerase_II		0.986	-0.587	4	SNAPC5; ZC3H8; ICE1; LARP7	0.939	0.0542	-0.298
GO:0032693_negative_regulation_of_interleukin-10_production		0.987	0.575	4	VSIR; JAK3; TYROBP	0.939	0.0434	0.319
GO:0051311_meiotic_metaphase_chromosome_alignment		0.987	0.595	2	CENPC	0.939	0.046	0.398
GO:0071397_cellular_response_to_cholesterol		0.987	0.596	2	GPR155; GRAMD1A	0.939	0.046	0.399
GO:0006617_SRP-dependent_cotranslational_protein_targeting_to_membrane,_signal_sequence_recognition		0.987	-0.593	3	SRP19	0.94	0.053	-0.332
GO:0007250_activation_of_NF-kappaB-inducing_kinase_activity		0.987	0.563	3	MALT1; ZFP91	0.94	0.0442	0.336
GO:0021904_dorsal/ventral_neural_tube_patterning		0.987	-0.593	3	FKBP8; TMED2; PRKACB	0.94	0.053	-0.332
GO:0034377_plasma_lipoprotein_particle_assembly		0.987	-0.593	3	SOAT1; NR1H2; PRKACB	0.94	0.053	-0.332
GO:0035282_segmentation		0.987	0.578	12	RBPJ; EP300; PRKDC; TASOR; MTF2; TMED2; ACD	0.94	0.0376	0.229
GO:0050878_regulation_of_body_fluid_levels		0.987	0.679	73	FOSL2; DGKD; NFE2L2; PLCG2; JMJD1C; PRKCA; IL6ST; XBP1; ATG5; PPP3CA; BLOC1S6; RAB27A; PIK3CG; HEG1	0.94	0.0272	0.18
GO:0006771_riboflavin_metabolic_process		0.987	-0.702	1	SLC52A2	0.941	0.051	-0.528
GO:0032218_riboflavin_transport		0.987	-0.702	1	SLC52A2	0.941	0.051	-0.528
GO:0006614_SRP-dependent_cotranslational_protein_targeting_to_membrane		0.987	-0.585	13	SRP14; SRP19	0.942	0.0635	-0.204
GO:0007039_protein_catabolic_process_in_the_vacuole		0.987	0.586	11	VPS13A; VPS35; TPP1; USP8	0.942	0.0388	0.24
GO:0010881_regulation_of_cardiac_muscle_contraction_by_regulation_of_the_release_of_sequestered_calcium_ion		0.987	0.571	5	CALM1; CAMK2D; CALM2	0.942	0.0425	0.298
GO:0010882_regulation_of_cardiac_muscle_contraction_by_calcium_ion_signaling		0.987	0.571	5	CALM1; CAMK2D; CALM2	0.942	0.0425	0.298
GO:0036018_cellular_response_to_erythropoietin		0.987	0.59	2	MT1X; MT2A	0.941	0.046	0.395
GO:0042044_fluid_transport		0.987	0.573	4	AHCYL1; ITPR1	0.941	0.0433	0.318
GO:0042073_intraciliary_transport		0.987	0.57	5	PCM1; IFT20; SSNA1; IFT27; DYNLL1	0.942	0.0425	0.297
GO:0090204_protein_localization_to_nuclear_pore		0.987	0.558	3	OSBPL8; SUMO1	0.942	0.0442	0.333
GO:2000035_regulation_of_stem_cell_division		0.987	0.571	5	EVI2B; CDK2AP2; LBH; MLLT3	0.942	0.0425	0.297
GO:0016482_cytosolic_transport		0.987	0.68	70	GCC2; KIF5B; EPS15; TMEM87A; STX16; WASHC1; VPS13A; GOSR1; SNX2; RAB21; VPS35; STX8; SNX5; MAPK1; MECP2; VPS53; STX5; LAMP1; RAB5A; VPS26B; ARL1; GAK; VPS13C; RNF126; AP2A1; VPS26A; HOOK3; EZR	0.942	0.0276	0.182
GO:0002759_regulation_of_antimicrobial_humoral_response		0.988	0.712	1	PPP2R3C	0.943	0.0458	0.536
GO:0006015_5-phosphoribose_1-diphosphate_biosynthetic_process		0.988	0.588	2	PRPS1; PRPSAP1	0.943	0.0459	0.393
GO:0033630_positive_regulation_of_cell_adhesion_mediated_by_integrin		0.988	0.544	6	CCL5; CIB1; SKAP1	0.943	0.0405	0.263
GO:0048845_venous_blood_vessel_morphogenesis		0.988	0.587	2	HEG1; CCM2	0.943	0.0459	0.393
GO:0060841_venous_blood_vessel_development		0.988	0.587	2	HEG1; CCM2	0.943	0.0459	0.393
GO:0140633_CARD8_inflammasome_complex_assembly		0.988	0.712	1	CARD8	0.943	0.0458	0.535
GO:0014829_vascular_associated_smooth_muscle_contraction		0.988	-0.581	4	RAP1GDS1; RHOA	0.943	0.054	-0.295
GO:0000455_enzyme-directed_rRNA_pseudouridine_synthesis		0.988	0.584	2	RPUSD1; DKC1	0.945	0.0458	0.39
GO:0002504_antigen_processing_and_presentation_of_peptide_or_polysaccharide_antigen_via_MHC_class_II		0.988	-0.578	10	PYCARD	0.946	0.0597	-0.216
GO:0006568_tryptophan_metabolic_process		0.988	0.707	1	GCDH	0.947	0.0456	0.531
GO:0006605_protein_targeting		0.988	-0.822	140	TIMM8B; UBE2J2; ITGB2; FBXO7; TOMM22; SRP14; SH3GLB1; HTRA2; RAC2; NDUFA13; MTCH2; GOLGA7; UBL5; ZDHHC24; SRP19; TIMM13; YIF1B; BCAP31; TOMM5; ITGB1BP1; SSR2; CHMP4A; ROMO1; GABARAP; BID; PDCD5; SAE1; TIMM17A; ZDHHC12; DNAJC19; ATG3; SPCS1; PARL; ZDHHC6; BECN1; RPL11; YWHAB; GET3; TIMM9; TIMM50; SEC61G; HGS; TOMM6; UBE2L3; LAMP2	0.945	0.115	-0.162
GO:0006906_vesicle_fusion		0.988	0.64	46	ANXA1; CHMP1B; STX16; YIPF4; VPS16; STX4; GOSR1; SPG11; GOSR2; STX8; SNAP29	0.947	0.0306	0.186
GO:0008582_regulation_of_synaptic_assembly_at_neuromuscular_junction		0.988	0.708	1	MYCBP2	0.947	0.0456	0.533
GO:0010734_negative_regulation_of_protein_glutathionylation		0.988	0.706	1	G6PD	0.947	0.0456	0.531
GO:0014037_Schwann_cell_differentiation		0.988	-0.576	10	SIRT2; PLEC; PPP3R1; DICER1; RELA; ILK	0.946	0.0597	-0.215
GO:0019322_pentose_biosynthetic_process		0.988	0.706	1	G6PD	0.947	0.0456	0.531
GO:0019372_lipoxygenase_pathway		0.988	0.553	3	HPGD; ALOX5AP	0.947	0.0439	0.331
GO:0021785_branchiomotor_neuron_axon_guidance		0.988	0.708	1	MYCBP2	0.947	0.0456	0.533
GO:0033353_S-adenosylmethionine_cycle		0.988	0.555	3	AHCYL1; ENOPH1	0.945	0.044	0.331
GO:0036438_maintenance_of_lens_transparency		0.988	0.709	1	CHMP4B	0.945	0.0457	0.533
GO:0042147_retrograde_transport,_endosome_to_Golgi		0.988	0.631	34	GCC2; TMEM87A; STX16; WASHC1; GOSR1; SNX2; VPS35; SNX5; VPS53; STX5; VPS26B; ARL1	0.944	0.0327	0.196
GO:0042532_negative_regulation_of_tyrosine_phosphorylation_of_STAT_protein		0.988	0.537	6	PTPN2; PPP2CA; SOCS1	0.946	0.0403	0.26
GO:0045494_photoreceptor_cell_maintenance		0.988	-0.701	1	DRAM2	0.947	0.0507	-0.528
GO:0051031_tRNA_transport		0.988	0.555	3	TOMM20; SSB	0.945	0.044	0.332
GO:0051124_synaptic_assembly_at_neuromuscular_junction		0.988	0.708	1	MYCBP2	0.947	0.0456	0.533
GO:0051656_establishment_of_organelle_localization		0.988	0.737	168	IFNG; SDCBP; IL4R; KIF5B; SPRY1; CHMP1B; TUBA1A; SYNE2; SPRY2; EML4; YWHAZ; SUN2; CSNK1D; BICDL1; HNRNPU; MAP4; TRAPPC2B; APC; EXOC1; ARMCX3; PDCD6IP; CENPC; ITGB1; PICALM; UBE2B; DNM2; SPG11; BLOC1S6; RAB27A; CTNNB1; PIK3CG; PAFAH1B1; KAT5; PCM1; PDPK1; XPO1; ITGA4; SNAP29; MCPH1; MECP2; AP3B1; PIK3CD; STARD3NL; TRAPPC12; RMDN1; TERF1; KIF22; MYH9; LAMP1; BUB3; BORCS5; EXOC3; UBB; VPS4A; TMED10; CHMP2B; CLASP2; DNM1L; CCDC186	0.946	0.0204	0.176
GO:0060026_convergent_extension		0.988	-0.702	1	TRIM28	0.945	0.0508	-0.528
GO:0060028_convergent_extension_involved_in_axis_elongation		0.988	-0.702	1	TRIM28	0.945	0.0508	-0.528
GO:0071257_cellular_response_to_electrical_stimulus		0.988	0.554	3	CALR; PTEN; REST	0.947	0.0439	0.331
GO:0086011_membrane_repolarization_during_action_potential		0.988	0.556	3	ATP1A1; YWHAE	0.945	0.044	0.332
GO:0086013_membrane_repolarization_during_cardiac_muscle_cell_action_potential		0.988	0.556	3	ATP1A1; YWHAE	0.945	0.044	0.332
GO:0090174_organelle_membrane_fusion		0.988	0.663	47	ANXA1; CHMP1B; STX16; YIPF4; VPS16; STX4; GOSR1; SPG11; GOSR2; STX8; SNAP29; VCPIP1; STX5	0.944	0.0305	0.192
GO:1902667_regulation_of_axon_guidance		0.988	0.708	1	MYCBP2	0.947	0.0456	0.533
GO:1904879_positive_regulation_of_calcium_ion_transmembrane_transport_via_high_voltage-gated_calcium_channel		0.988	0.706	1	G6PD	0.947	0.0456	0.531
GO:2000095_regulation_of_Wnt_signaling_pathway,_planar_cell_polarity_pathway		0.988	0.708	1	MLLT3	0.947	0.0456	0.532
GO:2000096_positive_regulation_of_Wnt_signaling_pathway,_planar_cell_polarity_pathway		0.988	0.708	1	MLLT3	0.947	0.0456	0.532
GO:2000424_positive_regulation_of_eosinophil_chemotaxis		0.988	0.709	1	DAPK2	0.945	0.0457	0.533
GO:2001033_negative_regulation_of_double-strand_break_repair_via_nonhomologous_end_joining		0.988	0.554	3	CYREN; NUDT16L1	0.947	0.0439	0.331
GO:0006564_L-serine_biosynthetic_process		0.988	-0.579	2	SERINC5	0.949	0.0505	-0.369
GO:0006921_cellular_component_disassembly_involved_in_execution_phase_of_apoptosis		0.988	-0.571	10	BAX; DICER1; HSF1; SHARPIN; EXOG; ACIN1; BLCAP; CDK5RAP3; DEDD2; DNASE2	0.949	0.0596	-0.213
GO:0008299_isoprenoid_biosynthetic_process		0.988	0.551	3	IDI1; NUS1	0.949	0.0438	0.329
GO:0009597_detection_of_virus		0.988	-0.579	2	SERINC5	0.949	0.0505	-0.369
GO:0018343_protein_farnesylation		0.988	0.703	1	FNTA	0.949	0.0455	0.529
GO:0030262_apoptotic_nuclear_changes		0.988	-0.571	10	BAX; DICER1; HSF1; SHARPIN; EXOG; ACIN1; BLCAP; CDK5RAP3; DEDD2; DNASE2	0.949	0.0596	-0.213
GO:0032979_protein_insertion_into_mitochondrial_inner_membrane_from_matrix		0.988	-0.699	1	OXA1L	0.949	0.0506	-0.526
GO:0033189_response_to_vitamin_A		0.988	-0.577	3	DNMT3A; CAT; LIPA	0.949	0.0526	-0.323
GO:0035726_common_myeloid_progenitor_cell_proliferation		0.988	-0.577	3	GSTP1; ITPKB; LIPA	0.949	0.0526	-0.323
GO:0043378_positive_regulation_of_CD8-positive,_alpha-beta_T_cell_differentiation		0.988	-0.582	3	NCKAP1L	0.949	0.0526	-0.326
GO:0070106_interleukin-27-mediated_signaling_pathway		0.988	0.56	4	IL6ST; MX1	0.948	0.0429	0.311
GO:0090044_positive_regulation_of_tubulin_deacetylation		0.988	0.703	1	FNTA	0.949	0.0455	0.529
GO:0090045_positive_regulation_of_deacetylase_activity		0.988	0.703	1	FNTA	0.949	0.0455	0.529
GO:0090158_endoplasmic_reticulum_membrane_organization		0.988	-0.552	5	RTN4	0.949	0.0547	-0.259
GO:0099638_endosome_to_plasma_membrane_protein_transport		0.988	0.565	7	VPS35; AKAP5; RAB7A; GRIPAP1; RAB8A; RAB11A; ATP6AP1	0.948	0.0402	0.263
GO:1901020_negative_regulation_of_calcium_ion_transmembrane_transporter_activity		0.988	0.576	8	CALM1; UBQLN1; CALM2; YWHAE	0.949	0.0389	0.258
GO:1903285_positive_regulation_of_hydrogen_peroxide_catabolic_process		0.988	0.703	1	NNT	0.949	0.0455	0.528
GO:0003014_renal_system_process		0.988	0.566	12	PPP3CA; BCL2; PKN1; PRKACB; MLLT6; AKR1B1; CLN3; PRKRIP1; INPP5K; MAGED2; GNAI2; RHOA	0.95	0.0371	0.224
GO:0045143_homologous_chromosome_segregation		0.988	0.577	11	CENPC; UBE2B; TERF1; MRE11; C9orf78; BAG6; PTTG1	0.95	0.0384	0.236
GO:0034766_negative_regulation_of_monoatomic_ion_transmembrane_transport		0.988	-0.616	22	VDAC1; BIN1; CALM3	0.95	0.0691	-0.181
GO:0006821_chloride_transport		0.989	-0.574	8	CLIC1; UCP2; CLIC3; CLNS1A; TSPO; OSTM1; ABCB1; SLC12A6	0.951	0.0593	-0.235
GO:0019226_transmission_of_nerve_impulse		0.989	-0.548	5	TYMP; PLEC	0.952	0.0546	-0.258
GO:0042982_amyloid_precursor_protein_metabolic_process		0.989	0.587	27	IFNG; PRNP; NCSTN; PICALM; ITM2B; APH1A; TMED10; ITM2A	0.951	0.0324	0.187
GO:0072708_response_to_sorbitol		0.989	-0.576	3	MAP2K3; MAP2K6; KAT7	0.951	0.0525	-0.323
GO:0106217_tRNA_C3-cytosine_methylation		0.989	0.702	1	DALRD3	0.951	0.0454	0.528
GO:1900264_positive_regulation_of_DNA-directed_DNA_polymerase_activity		0.989	-0.699	1	PCNA	0.951	0.0505	-0.526
GO:1902524_positive_regulation_of_protein_K48-linked_ubiquitination		0.989	-0.572	3	GABARAP; NMI	0.951	0.0525	-0.32
GO:1902990_mitotic_telomere_maintenance_via_semi-conservative_replication		0.989	-0.699	1	PCNA	0.951	0.0505	-0.526
GO:0002674_negative_regulation_of_acute_inflammatory_response		0.989	0.553	4	ASH1L; SPN; SELENOS; GSTP1	0.952	0.0428	0.307
GO:0044839_cell_cycle_G2/M_phase_transition		0.989	-0.659	46	CCDC57; TP53; FBXL15; NABP2; CALM3; CDK4; CHFR; BRD4	0.952	0.0773	-0.158
GO:0010766_negative_regulation_of_sodium_ion_transport		0.989	0.575	2	CAMK2D; COMMD1	0.953	0.0454	0.384
GO:1902306_negative_regulation_of_sodium_ion_transmembrane_transport		0.989	0.575	2	CAMK2D; COMMD1	0.953	0.0454	0.384
GO:0002222_stimulatory_killer_cell_immunoglobulin-like_receptor_signaling_pathway		0.99	-0.695	1	TYROBP	0.956	0.0503	-0.523
GO:0002282_microglial_cell_activation_involved_in_immune_response		0.99	-0.695	1	TYROBP	0.956	0.0503	-0.523
GO:0002502_peptide_antigen_assembly_with_MHC_class_I_protein_complex		0.99	0.547	4	TAPBP; CALR; PDIA3	0.955	0.0426	0.304
GO:0006463_steroid_hormone_receptor_complex_assembly		0.99	0.697	1	FKBP4	0.955	0.0452	0.524
GO:0006850_mitochondrial_pyruvate_transmembrane_transport		0.99	0.57	2	MPC1; MPC2	0.955	0.0453	0.381
GO:0008089_anterograde_axonal_transport		0.99	0.571	18	KIF5B; BLOC1S6; RAB21; MECP2; AP3B1; BORCS5	0.953	0.0361	0.204
GO:0008354_germ_cell_migration		0.99	0.569	2	ITGB1	0.955	0.0453	0.381
GO:0010043_response_to_zinc_ion		0.99	-0.558	8	PARP1; LTA4H	0.954	0.0592	-0.228
GO:0021515_cell_differentiation_in_spinal_cord		0.99	0.549	4	GIGYF2; LMO4	0.955	0.0426	0.305
GO:0021522_spinal_cord_motor_neuron_differentiation		0.99	0.549	4	GIGYF2; LMO4	0.955	0.0426	0.305
GO:0034241_positive_regulation_of_macrophage_fusion		0.99	-0.695	1	TYROBP	0.956	0.0503	-0.523
GO:0045065_cytotoxic_T_cell_differentiation		0.99	-0.574	2	SART1; CD8A	0.954	0.0503	-0.365
GO:0046164_alcohol_catabolic_process		0.99	-0.573	2	TPI1; SNX17	0.954	0.0503	-0.365
GO:0048210_Golgi_vesicle_fusion_to_target_membrane		0.99	-0.567	2	RAB8A; RAB8B	0.956	0.0502	-0.361
GO:0048289_isotype_switching_to_IgE_isotypes		0.99	-0.56	2	STAT6	0.956	0.0502	-0.356
GO:0090119_vesicle-mediated_cholesterol_transport		0.99	0.549	4	VPS53; PIP4K2A; VPS51; ARL8B	0.955	0.0426	0.305
GO:0090385_phagosome-lysosome_fusion		0.99	0.549	4	SPG11; RAB7A; CLN3; ARL8B	0.955	0.0426	0.305
GO:0090521_podocyte_cell_migration		0.99	0.696	1	ROCK1	0.955	0.0452	0.523
GO:1900260_negative_regulation_of_RNA-dependent_RNA_polymerase_activity		0.99	-0.696	1	EIF4A2	0.956	0.0503	-0.524
GO:1904151_positive_regulation_of_microglial_cell_mediated_cytotoxicity		0.99	-0.695	1	TYROBP	0.956	0.0503	-0.523
GO:2000649_regulation_of_sodium_ion_transmembrane_transporter_activity		0.99	-0.564	8	GLRX; FXYD5; RANGRF	0.954	0.0592	-0.231
GO:2001206_positive_regulation_of_osteoclast_development		0.99	-0.695	1	TYROBP	0.956	0.0503	-0.523
GO:0043271_negative_regulation_of_monoatomic_ion_transport		0.99	-0.62	26	VDAC1; BIN1; CALM3; TRIM27; TMBIM6; PPP3R1; COMMD1; GSTO1; INPP5K; ISCU; SUMO1; SRI; GNB5; YWHAQ; GOPC; CRBN; YWHAE; PPP3CC; CALM2; ATF4; PTK2B; BCL2; CAMK2D; PPP3CA; UBQLN1; CALM1	0.956	0.0727	-0.177
GO:0030263_apoptotic_chromosome_condensation		0.99	0.693	1	ACIN1	0.957	0.0451	0.521
GO:0048312_intracellular_distribution_of_mitochondria		0.99	0.559	2	DNM1L; ARMC1	0.956	0.0452	0.374
GO:0035329_hippo_signaling		0.991	0.553	8	STK4; ARRDC3	0.957	0.0385	0.248
GO:0051290_protein_heterotetramerization		0.991	-0.537	5	NUDT21	0.958	0.0542	-0.252
GO:0071344_diphosphate_metabolic_process		0.991	0.693	1	PPA2	0.958	0.045	0.521
GO:1900122_positive_regulation_of_receptor_binding		0.991	0.556	2	B2M; ANXA2	0.958	0.0451	0.372
GO:1904383_response_to_sodium_phosphate		0.991	0.692	1	HNRNPD	0.958	0.045	0.52
GO:1904586_cellular_response_to_putrescine		0.991	0.692	1	HNRNPD	0.958	0.045	0.52
GO:1990828_hepatocyte_dedifferentiation		0.991	0.692	1	HNRNPD	0.958	0.045	0.52
GO:2000008_regulation_of_protein_localization_to_cell_surface		0.991	0.548	15	STX4; PICALM; CTNNB1; HSP90AB1	0.958	0.0355	0.204
GO:0046836_glycolipid_transport		0.992	0.544	4	PSAP; GLTP; CLN3; NPC2	0.959	0.0424	0.302
GO:0099518_vesicle_cytoskeletal_trafficking		0.992	0.571	22	KIF5B; BICDL1; BLOC1S6; PAFAH1B1; MECP2; AP3B1; BORCS5; CCDC186	0.959	0.0332	0.193
GO:0015698_inorganic_anion_transport		0.992	0.57	14	CEBPB; SLC4A7; SLC12A6; ATF4; ABCB1; OSTM1	0.96	0.0361	0.216
GO:0034355_NAD_salvage		0.992	-0.694	1	NAPRT	0.96	0.0501	-0.522
GO:0045719_negative_regulation_of_glycogen_biosynthetic_process		0.992	0.532	3	GSK3B; SELENOS; INPP5K	0.96	0.0433	0.318
GO:1903142_positive_regulation_of_establishment_of_endothelial_barrier		0.992	-0.694	1	ADD1	0.96	0.0501	-0.523
GO:1903393_positive_regulation_of_adherens_junction_organization		0.992	-0.694	1	ADD1	0.96	0.0501	-0.523
GO:0005513_detection_of_calcium_ion		0.992	-0.564	3	CALM3	0.96	0.0521	-0.316
GO:0099044_vesicle_tethering_to_endoplasmic_reticulum		0.992	0.549	2	STARD3NL; STARD3	0.96	0.045	0.367
GO:0019229_regulation_of_vasoconstriction		0.992	0.542	4	ATP2B1; CD38; ADD3	0.961	0.0423	0.301
GO:0030578_PML_body_organization		0.992	0.544	4	PML; ETS1; SUMO1	0.961	0.0423	0.302
GO:0051987_positive_regulation_of_attachment_of_spindle_microtubules_to_kinetochore		0.992	0.54	4	HNRNPU; KAT5	0.961	0.0423	0.3
GO:0071425_hematopoietic_stem_cell_proliferation		0.993	0.561	11	ARIH2; SART3; PIM1; N4BP2L2; KAT7	0.961	0.0378	0.229
GO:0051321_meiotic_cell_cycle		0.993	0.641	57	DUSP1; CKS2; SUN2; BCL2L11; UBR2; CENPC; UBE2B; RAD21; SMC3; CALR; PPP2CA; TERF1; NBN; YTHDC2; MYH9; CDC16; BUB3; UBB	0.961	0.0284	0.179
GO:0010523_negative_regulation_of_calcium_ion_transport_into_cytosol		0.993	-0.546	2	TMBIM6	0.962	0.0499	-0.347
GO:0001956_positive_regulation_of_neurotransmitter_secretion		0.993	0.548	2	RAB3GAP1	0.964	0.0449	0.367
GO:0007207_phospholipase_C-activating_G_protein-coupled_acetylcholine_receptor_signaling_pathway		0.993	0.691	1	ITPR1	0.964	0.0448	0.52
GO:0014049_positive_regulation_of_glutamate_secretion		0.993	0.548	2	RAB3GAP1	0.964	0.0449	0.367
GO:0021554_optic_nerve_development		0.993	-0.554	4	RPL24; TMEM126A; TCIRG1; SLC25A46	0.964	0.053	-0.281
GO:0030100_regulation_of_endocytosis		0.993	0.675	88	IFNG; SDCBP; SNX9; RIN3; DGKD; PLCG2; PTPRC; PTPN1; ATAD1; ATG5; PICALM; PPP3CA; RAB27A; RAB21; RUBCN; AAK1; RALA; IL2RB; SYNE1; LYAR	0.964	0.0246	0.174
GO:0032263_GMP_salvage		0.993	0.526	3	ADK; HPRT1	0.964	0.0431	0.314
GO:0034462_small-subunit_processome_assembly		0.993	0.525	3	PRKDC; ABT1; XRCC5	0.964	0.0431	0.313
GO:0048570_notochord_morphogenesis		0.993	-0.688	1	PPP1R35	0.964	0.0499	-0.518
GO:0051086_chaperone_mediated_protein_folding_independent_of_cofactor		0.993	0.692	1	CCT2	0.964	0.0448	0.52
GO:0051893_regulation_of_focal_adhesion_assembly		0.993	0.542	15	LIMS1; SLK; CLASP2; MACF1; PTPRA; RAC1	0.963	0.0353	0.202
GO:0061646_positive_regulation_of_glutamate_neurotransmitter_secretion_in_response_to_membrane_depolarization		0.993	0.548	2	RAB3GAP1	0.964	0.0449	0.367
GO:0090310_negative_regulation_of_DNA_methylation-dependent_heterochromatin_formation		0.993	-0.689	1	DYRK1A	0.964	0.0499	-0.518
GO:0090435_protein_localization_to_nuclear_envelope		0.993	0.533	7	OSBPL8; TOR1AIP1	0.963	0.0395	0.248
GO:0099566_regulation_of_postsynaptic_cytosolic_calcium_ion_concentration		0.993	0.691	1	ITPR1	0.964	0.0448	0.52
GO:1902749_regulation_of_cell_cycle_G2/M_phase_transition		0.993	0.59	33	NABP1; TAOK1; MBTPS1; RAD21; TAOK3; MECP2; CDK6; NBN; SIN3A; CDK5RAP3; VPS4A; MRE11; ZNF830; RAD50; CCNG1; USP47; NOP53	0.963	0.0318	0.183
GO:1903296_positive_regulation_of_glutamate_secretion,_neurotransmission		0.993	0.548	2	RAB3GAP1	0.964	0.0449	0.367
GO:1990547_mitochondrial_phosphate_ion_transmembrane_transport		0.993	-0.687	1	SLC25A3	0.964	0.0499	-0.517
GO:0000086_G2/M_transition_of_mitotic_cell_cycle		0.994	0.607	42	NABP1; TAOK1; MBTPS1; CALM1; DNM2; RAD21; TAOK3; MECP2; CDK6; NBN; CALM2; SIN3A; CDK5RAP3; VPS4A; ABCB1; LCMT1	0.968	0.0308	0.18
GO:0003309_type_B_pancreatic_cell_differentiation		0.994	0.499	6	PDPK1; CDK6; GSK3B; RHEB	0.966	0.0394	0.242
GO:0005997_xylulose_metabolic_process		0.994	-0.686	1	DCXR	0.968	0.0497	-0.516
GO:0006264_mitochondrial_DNA_replication		0.994	-0.535	4	SSBP1; DNAJA3; POLG; MGME1	0.968	0.0528	-0.271
GO:0006408_snRNA_export_from_nucleus		0.994	-0.543	3	PHAX	0.969	0.0516	-0.304
GO:0006779_porphyrin-containing_compound_biosynthetic_process		0.994	0.52	10	ABCB7; IREB2; SLC25A38; TSPO	0.969	0.0378	0.217
GO:0006783_heme_biosynthetic_process		0.994	0.52	10	ABCB7; IREB2; SLC25A38; TSPO	0.969	0.0378	0.217
GO:0007059_chromosome_segregation		0.994	0.688	149	DUSP1; HSPA1A; NR3C1; HSPA1B; DDX3X; GTF2B; SMARCA2; CHMP1B; EML4; NEK7; SENP6	0.969	0.0204	0.167
GO:0007171_activation_of_transmembrane_receptor_protein_tyrosine_kinase_activity		0.994	0.689	1	PILRB	0.966	0.0447	0.518
GO:0009994_oocyte_differentiation		0.994	-0.548	12	SIRT2; PPP2R1A; EHMT2; YTHDF2; TUT7; ATM; TUT4; ZFX; YTHDC2; PTK2B; BCL2; CTNNB1	0.967	0.0614	-0.196
GO:0030431_sleep		0.994	0.532	4	ADRB1; FXR1	0.968	0.042	0.296
GO:0032107_regulation_of_response_to_nutrient_levels		0.994	-0.547	4	BAX; SNW1	0.966	0.0529	-0.278
GO:0032687_negative_regulation_of_interferon-alpha_production		0.994	-0.541	2	NMI; NLRC3	0.968	0.0496	-0.344
GO:0035094_response_to_nicotine		0.994	-0.532	7	BAD; HDAC2; RELA; CASP3; B2M; BCL2; MAPK1	0.968	0.0565	-0.226
GO:0035635_entry_of_bacterium_into_host_cell		0.994	-0.539	2	EXOC7; CBL	0.968	0.0496	-0.343
GO:0036092_phosphatidylinositol-3-phosphate_biosynthetic_process		0.994	0.534	5	PIK3CG; PIK3CD	0.965	0.0414	0.278
GO:0039695_DNA-templated_viral_transcription		0.994	0.691	1	DHX9	0.966	0.0447	0.519
GO:0042732_D-xylose_metabolic_process		0.994	-0.686	1	DCXR	0.968	0.0497	-0.516
GO:0042908_xenobiotic_transport		0.994	-0.55	4	ATRAID; TMEM30A; ABCB1; RALBP1	0.966	0.0529	-0.279
GO:0043649_dicarboxylic_acid_catabolic_process		0.994	-0.551	4	MTHFS; GLUD1; AASDHPPT; ACSF3	0.966	0.0529	-0.279
GO:0044829_positive_regulation_by_host_of_viral_genome_replication		0.994	0.519	7	HSPA8; YTHDC2; STOM	0.968	0.0393	0.242
GO:0045947_negative_regulation_of_translational_initiation		0.994	0.547	13	GIGYF2; EIF4EBP2; TPR; ATF4; RBM4; PAIP2; AGO2	0.969	0.0358	0.211
GO:0048599_oocyte_development		0.994	-0.548	12	SIRT2; PPP2R1A; EHMT2; YTHDF2; TUT7; ATM; TUT4; ZFX; YTHDC2; PTK2B; BCL2; CTNNB1	0.967	0.0614	-0.196
GO:0050847_progesterone_receptor_signaling_pathway		0.994	0.514	4	MAPK1; WBP2; UBE3A	0.968	0.042	0.285
GO:0051648_vesicle_localization		0.994	0.656	83	IFNG; SDCBP; KIF5B; CSNK1D; BICDL1; TRAPPC2B; EXOC1; PDCD6IP; PICALM; DNM2; SPG11; BLOC1S6; RAB27A; CTNNB1; PIK3CG; PAFAH1B1; ITGA4; SNAP29; MECP2; AP3B1; STARD3NL; TRAPPC12	0.969	0.0244	0.17
GO:0051665_membrane_raft_localization		0.994	0.534	5	PTPRC; RALA; DOCK2	0.965	0.0414	0.278
GO:0090481_pyrimidine_nucleotide-sugar_transmembrane_transport		0.994	-0.539	3	SLC35C2	0.969	0.0516	-0.302
GO:0090618_DNA_clamp_unloading		0.994	0.689	1	RFC1	0.966	0.0447	0.518
GO:0098813_nuclear_chromosome_segregation		0.994	-0.75	108	ANAPC15; ACTB; PBRM1; CHMP2A; SMARCE1; ANAPC11; CHMP3; CHMP1A; SIRT2; RAN; MAD2L2; NUDC; SMARCD1; DCTN2; CHFR; SMARCB1; FLNA; PPP2R1A; CCNB1IP1; CHMP4A; CDC42; ACTR3; SEPTIN1; CHMP5; EML3; NSL1; RHOA	0.966	0.1	-0.154
GO:0110088_hippocampal_neuron_apoptotic_process		0.994	0.69	1	STAMBP	0.966	0.0447	0.519
GO:0110089_regulation_of_hippocampal_neuron_apoptotic_process		0.994	0.69	1	STAMBP	0.966	0.0447	0.519
GO:0110091_negative_regulation_of_hippocampal_neuron_apoptotic_process		0.994	0.69	1	STAMBP	0.966	0.0447	0.519
GO:1900226_negative_regulation_of_NLRP3_inflammasome_complex_assembly		0.994	0.496	6	HSPA8; CSNK1A1; NLRC3	0.968	0.0393	0.24
GO:1903587_regulation_of_blood_vessel_endothelial_cell_proliferation_involved_in_sprouting_angiogenesis		0.994	0.544	2	PPP1R16B	0.968	0.0447	0.364
GO:1990113_RNA_polymerase_I_assembly		0.994	-0.684	1	PFDN5	0.968	0.0497	-0.515
GO:1990115_RNA_polymerase_III_assembly		0.994	-0.684	1	PFDN5	0.968	0.0497	-0.515
GO:2000036_regulation_of_stem_cell_population_maintenance		0.994	-0.642	32	ACTB; SMARCE1; SMARCD1; SMARCB1; NCOA3; BRMS1; HDAC1; ZC3H13	0.967	0.0715	-0.171
GO:2001286_regulation_of_caveolin-mediated_endocytosis		0.994	0.539	2	UNC119; CLN3	0.968	0.0447	0.361
GO:0042983_amyloid_precursor_protein_biosynthetic_process		0.994	0.506	7	NCSTN; ITM2B; ITM2A; AATF; AGO2	0.97	0.0392	0.235
GO:0042984_regulation_of_amyloid_precursor_protein_biosynthetic_process		0.994	0.506	7	NCSTN; ITM2B; ITM2A; AATF; AGO2	0.97	0.0392	0.235
GO:0051026_chiasma_assembly		0.994	0.53	2	UBE2B	0.97	0.0446	0.354
GO:1904380_endoplasmic_reticulum_mannose_trimming		0.994	0.686	1	MAN1B1	0.97	0.0445	0.516
GO:0001188_RNA_polymerase_I_preinitiation_complex_assembly		0.994	0.52	5	RRN3; BAZ2A; SMARCA4; UBTF	0.97	0.0412	0.271
GO:0045576_mast_cell_activation		0.995	-0.582	20	RAC2; UNC13D; RASGRP1; VAMP8; LAT; PTPN6; LAT2; VAMP7; PLSCR1	0.971	0.0649	-0.178
GO:0000819_sister_chromatid_segregation		0.995	0.662	89	DUSP1; HSPA1A; HSPA1B; SMARCA2; CHMP1B; EML4; STAG1; HNRNPU; APC; CENPC; PCID2; BCL7B; DYNC1LI1; KAT5; TPR; RAD21; DRG1; SMC3; RMDN1; LSM14A; MZT1; KIF22; CDC16; NIPBL; BUB3; VPS4A; CHMP2B; CLASP2; LCMT1; ANAPC4	0.971	0.0245	0.171
GO:0006999_nuclear_pore_organization		0.995	0.497	7	NUP153; TPR; NUP98; TMEM170A; FXR1	0.971	0.0391	0.231
GO:0035883_enteroendocrine_cell_differentiation		0.995	0.5	7	PDPK1; CDK6; GSK3B; RBM4; RHEB	0.971	0.0391	0.233
GO:0071962_mitotic_sister_chromatid_cohesion,_centromeric		0.995	0.527	2	NAA50	0.972	0.0445	0.353
GO:1901143_insulin_catabolic_process		0.995	0.683	1	CTSD	0.972	0.0444	0.514
GO:0035024_negative_regulation_of_Rho_protein_signal_transduction		0.995	0.517	5	ITGB1; HEG1; CUL3	0.972	0.0411	0.269
GO:0003382_epithelial_cell_morphogenesis		0.995	-0.512	5	CCDC88C; SIPA1	0.972	0.0536	-0.241
GO:0006432_phenylalanyl-tRNA_aminoacylation		0.995	-0.68	1	FARSA	0.973	0.0495	-0.512
GO:0014044_Schwann_cell_development		0.995	0.512	9	SKI; SLC25A46	0.972	0.0372	0.22
GO:0022011_myelination_in_peripheral_nervous_system		0.995	0.512	9	SKI; SLC25A46	0.972	0.0372	0.22
GO:0035655_interleukin-18-mediated_signaling_pathway		0.995	-0.537	2	CASP4; CYLD	0.973	0.0494	-0.342
GO:0006066_alcohol_metabolic_process		0.995	-0.67	71	ALG3; SMPD1; RDH14; PARK7; IDH3G; IDH2; CYB5R3; ADH5; DPM3; ISYNA1; GDE1	0.973	0.0871	-0.148
GO:0071472_cellular_response_to_salt_stress		0.995	-0.527	6	LETM1	0.973	0.0563	-0.238
GO:0030705_cytoskeleton-dependent_intracellular_transport		0.996	0.629	64	KIF5B; TUBA1A; SYNE2; SUN2; BICDL1; HNRNPU; HSPA8; ARMCX3; SPG11; BLOC1S6; RAB21; PAFAH1B1; PCM1; MECP2; AP3B1	0.974	0.0274	0.171
GO:0048680_positive_regulation_of_axon_regeneration		0.996	-0.525	3	FLNA	0.974	0.0514	-0.294
GO:0051029_rRNA_transport		0.996	-0.522	3	PNPT1; NPM1	0.974	0.0514	-0.293
GO:0006613_cotranslational_protein_targeting_to_membrane		0.996	-0.558	17	SRP14; SRP19; SSR2; SRP9; ZFAND2B; SEC61B; SRP72; SSR1; SEC61A1; SRP68; ARL6IP1; SRP54; SSR3; SEC62; SRPRA; SEC63; TRAM1	0.974	0.0641	-0.179
GO:0051280_negative_regulation_of_release_of_sequestered_calcium_ion_into_cytosol		0.996	-0.502	5	CALM3	0.975	0.0535	-0.236
GO:0060315_negative_regulation_of_ryanodine-sensitive_calcium-release_channel_activity		0.996	-0.502	5	CALM3	0.975	0.0535	-0.236
GO:1904550_response_to_arachidonate		0.996	-0.679	1	PPP5C	0.975	0.0494	-0.511
GO:0010526_retrotransposon_silencing		0.996	-0.51	7	APOBEC3C; APOBEC3G	0.975	0.0562	-0.217
GO:0021535_cell_migration_in_hindbrain		0.996	0.513	2	ITGB1	0.975	0.0443	0.343
GO:0021943_formation_of_radial_glial_scaffolds		0.996	0.513	2	ITGB1	0.975	0.0443	0.343
GO:0032197_retrotransposition		0.996	-0.51	7	APOBEC3C; APOBEC3G	0.975	0.0562	-0.217
GO:0044458_motile_cilium_assembly		0.996	-0.521	6	VDAC3	0.975	0.0562	-0.235
GO:0060252_positive_regulation_of_glial_cell_proliferation		0.996	-0.514	6	UFL1; PRKCH; KRAS; TSPO; PPP1CC; MECP2	0.975	0.0562	-0.232
GO:1900063_regulation_of_peroxisome_organization		0.996	0.518	2	DNM1L; MFF	0.975	0.0443	0.347
GO:0000462_maturation_of_SSU-rRNA_from_tricistronic_rRNA_transcript_(SSU-rRNA,_5.8S_rRNA,_LSU-rRNA)		0.996	0.515	14	UTP3; BMS1; WDR46; UTP23; NOL10	0.977	0.0352	0.195
GO:0002479_antigen_processing_and_presentation_of_exogenous_peptide_antigen_via_MHC_class_I,_TAP-dependent		0.996	-0.677	1	IKBKB	0.977	0.0493	-0.51
GO:0006101_citrate_metabolic_process		0.996	0.503	4	IREB2; ACO2; CS; ACLY	0.977	0.0416	0.279
GO:0006414_translational_elongation		0.996	0.571	34	EIF4A3; PELO; GIGYF2; HBS1L; LTN1; SECISBP2; ASCC3; TCF25	0.976	0.0311	0.177
GO:0032849_positive_regulation_of_cellular_pH_reduction		0.996	0.681	1	UBE3A	0.977	0.0442	0.512
GO:0035037_sperm_entry		0.996	0.681	1	UBE3A	0.977	0.0442	0.512
GO:0035773_insulin_secretion_involved_in_cellular_response_to_glucose_stimulus		0.996	0.517	14	PIM3; STX4; CCDC186; RBM4; RAF1	0.977	0.0352	0.196
GO:0035928_rRNA_import_into_mitochondrion		0.996	0.51	2	MRPL18	0.977	0.0442	0.341
GO:0051650_establishment_of_vesicle_localization		0.996	0.636	78	IFNG; SDCBP; KIF5B; CSNK1D; BICDL1; TRAPPC2B; EXOC1; PDCD6IP; PICALM; DNM2; SPG11; BLOC1S6; RAB27A; CTNNB1; PAFAH1B1; ITGA4; SNAP29; MECP2; AP3B1; STARD3NL; TRAPPC12	0.977	0.0244	0.166
GO:0061000_negative_regulation_of_dendritic_spine_development		0.996	-0.494	5	DTNBP1; HDAC2; PTEN; ASAP1; MECP2	0.977	0.0533	-0.232
GO:0098887_neurotransmitter_receptor_transport,_endosome_to_postsynaptic_membrane		0.996	0.505	4	VPS35; GRIPAP1; RAB8A; RAB11A	0.977	0.0416	0.28
GO:0099639_neurotransmitter_receptor_transport,_endosome_to_plasma_membrane		0.996	0.505	4	VPS35; GRIPAP1; RAB8A; RAB11A	0.977	0.0416	0.28
GO:1905526_regulation_of_Golgi_lumen_acidification		0.996	0.681	1	UBE3A	0.977	0.0442	0.512
GO:1905528_positive_regulation_of_Golgi_lumen_acidification		0.996	0.681	1	UBE3A	0.977	0.0442	0.512
GO:1905913_negative_regulation_of_calcium_ion_export_across_plasma_membrane		0.996	0.503	4	CALM1; CALM2; YWHAE	0.977	0.0416	0.279
GO:0035562_negative_regulation_of_chromatin_binding		0.997	-0.677	1	WAPL	0.979	0.0492	-0.509
GO:0048477_oogenesis		0.997	0.52	17	YTHDC1; CTNNB1; BCL2; PTK2B; YTHDC2; HEXB	0.979	0.0341	0.187
GO:0071922_regulation_of_cohesin_loading		0.997	-0.677	1	WAPL	0.979	0.0492	-0.509
GO:0006624_vacuolar_protein_processing		0.998	0.68	1	TMEM208	0.979	0.0441	0.511
GO:0051668_localization_within_membrane		0.998	0.688	239	MYADM; IFNG; PIK3R1; VPS37B; SDCBP; HSPA5; ATP2B4; HSP90AA1; KIF5B; ATP1B3; FYN; EPS15; PTPRC; ZMYND8; SQSTM1; CCDC22; STX16; PRNP; EMC2; ATAD1; CLSTN1; EXOC1; WASHC1; RAB3GAP1; STX4; ITGB1; CRIPT; PICALM; TRAM1; GGA2; SPG11; ARL4C; ACAP2; PSAP; VPS35; EMC7; TGFB1; GZMB; SEC63; BRAF; RALA; PDPK1; STX8; OPTN; RAPGEF6; ITGA4; OGT	0.979	0.0155	0.159
GO:0006790_sulfur_compound_metabolic_process		0.998	0.603	68	IDS; HSPA9; ABCB7; MTR; PPCS; MAT2B; NFU1; CTNNB1; ABHD14B; ISCA1; ST3GAL1; MTAP; SUCLG2; MAT2A; PDK3; ACSF3; HEXB; ELOVL5; AHCYL1	0.979	0.0255	0.161
GO:0000245_spliceosomal_complex_assembly		0.998	-0.578	54	SNRPD1; SNRPE; SRSF1; SNRPD2; PRPF19; LUC7L3; PHF5A; SNRPB; SNRPF; SNRPC; SRPK2; SF3A2; TXNL4A; SNRPB2; SNRPG; SF3A3	0.988	0.0785	-0.134
GO:0000290_deadenylation-dependent_decapping_of_nuclear-transcribed_mRNA		0.998	0.45	6	DCP1A; LSM1; CNOT7; DCPS; CAPRIN1	0.988	0.0383	0.218
GO:0000463_maturation_of_LSU-rRNA_from_tricistronic_rRNA_transcript_(SSU-rRNA,_5.8S_rRNA,_LSU-rRNA)		0.998	0.469	7	RPL7L1; DDX18; GTPBP4	0.985	0.0385	0.218
GO:0000480_endonucleolytic_cleavage_in_5'-ETS_of_tricistronic_rRNA_transcript_(SSU-rRNA,_5.8S_rRNA,_LSU-rRNA)		0.998	0.485	2	UTP23; ABT1	0.987	0.0438	0.324
GO:0003400_regulation_of_COPII_vesicle_coating		0.998	-0.514	2	SAR1B; SAR1A	0.983	0.0489	-0.327
GO:0006260_DNA_replication		0.998	0.623	97	TSPYL2; RBBP6; ANKRD17; SDE2; JADE1; CIZ1; FAM111A; ASF1A; MCM6; FAF1; ATR; PDS5A; BAZ1A; RBMS1; JADE2; RBBP7; ATF1; SMC3; GTPBP4; PPP2CA; TERF1; PURA; NBN; MGME1	0.988	0.0224	0.159
GO:0006356_regulation_of_transcription_by_RNA_polymerase_I		0.998	-0.508	25	PIH1D1; SMARCB1; FLNA; POLR2L; PWP1; SIRT7; DEK; UBTF; SMARCA4; BAZ2A; ACTR6; NOL11; MAF1; SMARCA5; POLR2K; NOP53; BAZ1B; WDR43; CREBBP; ATF4; DDX21; NCL; SF3B1; LYAR	0.987	0.0699	-0.146
GO:0006817_phosphate_ion_transport		0.998	0.469	5	CEBPB; ATF4	0.988	0.0403	0.245
GO:0006888_endoplasmic_reticulum_to_Golgi_vesicle-mediated_transport		0.998	-0.641	75	ERGIC3; TRAPPC1; PDCD6; TRAPPC6A; YIF1A; COPB1; YIF1B; TRAPPC4; ERGIC1; BCAP31; TRAPPC3; VAPA; P4HB; TRAPPC6B; STX17; KDELR1; RANGRF; CNIH4; SAR1B	0.986	0.0894	-0.14
GO:0006897_endocytosis		0.998	0.683	198	IFNG; SDCBP; ANXA1; SNX9; RIN3; DGKD; JMJD6; FYN; PLCG2; LMBRD1; RABGAP1L; IL10RA; EPS15; PTPRC; CSNK1G3; PTPN1; CSNK1D; ATAD1; IGF2R; ITGB1; ATG5; PICALM; PPP3CA; DNM2; SPG11; RAB27A; FNBP1; USP33; RAB21; RUBCN; SPON2; PIK3CG; AAK1; RALA; ITGA4; LMBR1L; IL2RB; SNX5; MAPK1; ATP6V1H; SYNE1; LYAR; PSTPIP1; GAPVD1; EHD1; APOBR; DENND1C; CALR	0.984	0.0168	0.161
GO:0007029_endoplasmic_reticulum_organization		0.998	0.506	42	EMC2; RAB3GAP1; TRAM1; ATL3; EMC7; TMEM33; CERT1; EMC4; VCPIP1; LMAN1; EMC6; GAK; RAB10; RETREG3; CAMLG; ARL6IP1	0.989	0.0297	0.15
GO:0007129_homologous_chromosome_pairing_at_meiosis		0.998	-0.51	6	CCNB1IP1; EHMT2; SIRT7	0.98	0.0559	-0.23
GO:0007214_gamma-aminobutyric_acid_signaling_pathway		0.998	-0.493	3	GNAI2; PLCL2; ATF4	0.989	0.0507	-0.276
GO:0007601_visual_perception		0.998	0.48	15	RABGGTB; DHRS3; ATF6; RDH11; UNC119; ATXN7	0.988	0.0341	0.179
GO:0007617_mating_behavior		0.998	0.483	2	HEXB; HDAC2	0.989	0.0437	0.323
GO:0009566_fertilization		0.998	-0.616	27	PARK7; CCT8; SLIRP; CCT3; BAX	0.98	0.0705	-0.172
GO:0009744_response_to_sucrose		0.998	0.673	1	ERCC1	0.985	0.0438	0.506
GO:0010693_negative_regulation_of_alkaline_phosphatase_activity		0.998	0.677	1	SEMA4D	0.985	0.0438	0.509
GO:0016240_autophagosome_membrane_docking		0.998	0.498	5	CALM1; SNAP29; VMP1	0.984	0.0405	0.26
GO:0019896_axonal_transport_of_mitochondrion		0.998	0.456	5	ARMCX3; HIF1A	0.989	0.0402	0.238
GO:0030219_megakaryocyte_differentiation		0.998	0.478	15	HMGB2; EP300; CNOT4; PITHD1; CIB1; PIP4K2A; SP3	0.988	0.0341	0.178
GO:0032435_negative_regulation_of_proteasomal_ubiquitin-dependent_protein_catabolic_process		0.998	0.46	18	SVIP; PHF20L1; HSP90AB1; OGT; WAC; CAMLG; UCHL5; SMARCC1; NOP53; TAF9	0.989	0.0344	0.164
GO:0032488_Cdc42_protein_signal_transduction		0.998	-0.498	3	CDC42; WAS; RALBP1	0.985	0.0509	-0.279
GO:0032685_negative_regulation_of_granulocyte_macrophage_colony-stimulating_factor_production		0.998	0.672	1	CD84	0.989	0.0436	0.505
GO:0032701_negative_regulation_of_interleukin-18_production		0.998	0.672	1	CD84	0.989	0.0436	0.505
GO:0033147_negative_regulation_of_intracellular_estrogen_receptor_signaling_pathway		0.998	0.457	5	CNOT2; LBH	0.989	0.0402	0.238
GO:0033572_transferrin_transport		0.998	0.498	3	DNM2; CLTC	0.982	0.0422	0.297
GO:0034285_response_to_disaccharide		0.998	0.673	1	ERCC1	0.985	0.0438	0.506
GO:0035166_post-embryonic_hemopoiesis		0.998	0.673	1	ERCC1	0.985	0.0438	0.506
GO:0035646_endosome_to_melanosome_transport		0.998	0.455	4	BLOC1S6; CD63	0.989	0.041	0.252
GO:0038203_TORC2_signaling		0.998	0.443	7	SYAP1; RICTOR; OTUD5; MAPKAP1	0.987	0.0384	0.206
GO:0039694_viral_RNA_genome_replication		0.998	-0.533	14	APOBEC3C; SMARCB1; APOBEC3G; PCBP1; INPP5K	0.983	0.0617	-0.18
GO:0043305_negative_regulation_of_mast_cell_degranulation		0.998	0.672	1	CD84	0.989	0.0436	0.505
GO:0043482_cellular_pigment_accumulation		0.998	0.455	4	BLOC1S6; CD63	0.989	0.041	0.252
GO:0043648_dicarboxylic_acid_metabolic_process		0.998	-0.555	21	IDH2; SHMT2; NIT2; MTHFS; ACLY; MDH2; GRHPR; SDHAF3	0.988	0.0667	-0.168
GO:0044085_cellular_component_biogenesis		0.998	0.777	1060	TSPYL2; NFKBIZ; PTGER4; DNAJB1; GABARAPL1; ZEB2; GPR65; MYADM; G3BP2; IFNG; PIK3R1; NR4A1; HSPA1A; VPS37B; HSPA1B; DDX3X; RGCC; USP36; BRD2; GTF2B; ZC3H12A; CDKN1B; SDCBP; SNX9; ODF2L; ATF7IP; SMAD7; HSPA9; SRSF5; RSRP1; HSPA5; EIF4A3; LIMS1; TBCC; SERINC1; HSP90AA1; AKAP13; DNAAF2; NEDD9; METTL15; TAF7; EIF5; HMGB2; IQGAP2; RC3H1; RIPK2; CHMP1B; CDC14A; DIMT1; JMJD6; PIAS1; TUBA1A; TRAF1; PTPN22; ARHGEF7; SYNE2; CFLAR; WSB1; FUS; PATJ; ANKRA2; MNAT1; PDLIM5; TMEM41B; ATG2A; AUTS2; SDE2; NEK7; TMF1; WHAMM; ATXN2L; ABCB7; PLCG2; GLS; NEDD1; TBPL1; SENP6; SETX; NISCH; ZBTB1; NAPG; YWHAZ; EIF1AX; UBE2K; EPS15; STK4; CNOT6L; MED10; PRKCA; SRFBP1; DNAJB6; CLIP1; COX17; SEPTIN2; TAF1; YME1L1; UTP3; EPB41; CAND1; OFD1; UBE2S; ASF1A; BMS1; ZMYND8; CSNK1D; ARFGEF1; CHCHD7; KAT6A; PRNP; YTHDF3; SVIP; HOPX; DNTTIP2; RRN3; CELF2; NOP58; STAG1; SLF1; LYRM2; IQGAP1; CLSTN1; HNRNPU; SUGT1; BCL2L11; TTC17; MED8; SRSF6; MTREX; ARF4; MED19; GBP2; MAP4; DAZAP2; FAF1; TRAPPC2B; APC; TSPYL1; AGO3; HIPK1; TTC39C; HSPA8; PRKAA1; VPS16; WIPF1; HSPD1; NUP153; DR1; PRRC2C; WASHC1; PDCD6IP; CNOT2; SPTAN1; RAB3GAP1; TMEM107; STX4; CENPC; ITGB1; ATG5; NUDCD3; CRIPT; YTHDC1; CDS2; PSMC6; PICALM; UBE2B; ATR; VPS36; TAPBP; UBQLN1; NFU1; SLAIN2; PRPF31; BAZ1A; SPG11; RB1CC1; WDR46; SART3; RPL7L1; RAB27A; ATL3; SCFD1; PRPF8; ATG12; VPS35; PPP1R16B; CTNNB1; CSNK1A1; TGFB1; EIF3A; ARL2; HSP90AB1; KAT6B; PAFAH1B1; ZRSR2; TMOD3; PCM1; NIN; TCP1; BRAF; EP300; RALA; PAK2; ISCA1; PRKDC; XPO1; DNAJB14; CENPT; RAPGEF6; TPR; SNAP29; OGT; IL2RB; SLK; ALDH9A1; GOLGA8B; SBDS; HLA-DPB1; KHDC4; MECP2; BCL2; PTK2B; ATF1; DRG1; GALNT11; AP3B1; RPUSD1; MAT2A; MED29; SEPTIN7; LYAR; ZNF827; PSTPIP1; NGRN; SRPRA; AIDA; CEP350; CHD4; EHD1; SMC3; VCPIP1; MAPRE2; DDX18; PRPF18; CFAP20; SLU7; RNF4; AKAP9; MPHOSPH9; KRT10; PRKAR1A; RAP1B; GTPBP4; CALR; CDC42EP3	0.988	0.00503	0.168
GO:0045292_mRNA_cis_splicing,_via_spliceosome		0.998	0.502	19	SDE2; PRPF4B; RBM17; SF3A1; NCBP2; SNRNP200; RBM22	0.98	0.0335	0.175
GO:0045844_positive_regulation_of_striated_muscle_tissue_development		0.998	0.671	1	CREB1	0.989	0.0436	0.505
GO:0046501_protoporphyrinogen_IX_metabolic_process		0.998	-0.491	3	UROS; EIF2AK1; IREB2	0.989	0.0507	-0.275
GO:0046907_intracellular_transport		0.998	0.749	612	RHOB; IFNG; PIK3R1; HSPA1A; VPS37B; NFKBIA; USP36; FAM53C; SYTL3; PMAIP1; RANBP2; PPP1R10; ZC3H12A; CDKN1B; SDCBP; SNX9; HSPA9; CBLB; RNF139; HSPA5; EIF4A3; HSP90AA1; SMG1; GCC2; KIF5B; CHMP1B; FYN; TUBA1A; KPNA2; SYNE2; TMEM41B; STAT3; WHAMM; ARL4A; INSIG1; EMD; ATXN1; NAPG; HERPUD1; EPS15; MDFIC; STK4; SETD2; TMEM87A; SUN2; SYTL2; IPO8; FBXW7; ARIH2; PTPN1; GNPTAB; SQSTM1; CCDC22; CSNK1D; STX16; BICDL1; MIA2; YIPF4; PRNP; SVIP; HNRNPU; BCL2L11; ARF4; TRAPPC2B; HM13; UHMK1; TMED7; KPNA6; HSPA8; PRKAA1; IGF2R; UBE2J1; VPS16; MALT1; HSPD1; NUP153; WASHC4; ARMCX3; WASHC1; STX4; TMEM50A; YTHDC1; PICALM; UBE2G2; VPS36; TRAM1; PPP3CA; GGA2; VPS13A; PPP1R12A; PCID2; GOSR1; NXF1; SNX2; SPG11; ARL4C; ACAP2; BLOC1S6; MAN1A1; PSAP; RAB21; SCFD1; MGRN1; VPS35; TGFB1; GZMB; AKIRIN2; TMEM50B; SEC63; PAFAH1B1; PCM1; TNPO1; EP300; XPO1; STX8; TPR; SNX5; MAPK1; RBM8A; IPO7; AFTPH; SRSF3; MECP2; BCL2; CERT1; CASC3; AP3B1; SRPRA; EHD1; VPS53; STX5; SLU7; DENND1C; CALR; AP1G2; BCAP29; XPO6; TRAPPC12; HSP90B1; LEPROTL1; SEC62; BNIP3L; TOMM20; PURA; AKAP5; NCBP2; TXNIP; GSK3B; CREB3L2; LMAN1; IPO5; RFTN1; SLC25A46; LAMP1; PEX16; NDFIP1; SPCS2; SSB; YIPF5; TIMM10; NPEPPS; NUP58; DTX3L; RAB5A; VPS26B; SEC23B; PML; AHCYL1; ARL1; STOM; BORCS5; GAK; NXT1; RAB35; UBB; SSR3; VPS4A; TMED10; RAB10; KPNA4; ZFAND1	0.986	0.00684	0.163
GO:0048169_regulation_of_long-term_neuronal_synaptic_plasticity		0.998	0.502	3	RAB5A; KRAS; RAB8A	0.982	0.0422	0.3
GO:0048211_Golgi_vesicle_docking		0.998	-0.675	1	USO1	0.985	0.0489	-0.508
GO:0048664_neuron_fate_determination		0.998	0.493	2	CTNNB1	0.983	0.044	0.33
GO:0048679_regulation_of_axon_regeneration		0.998	0.464	5	BRAF; STK24; MAP2K1	0.989	0.0402	0.242
GO:0048757_pigment_granule_maturation		0.998	0.455	4	BLOC1S6; CD63	0.989	0.041	0.252
GO:0048841_regulation_of_axon_extension_involved_in_axon_guidance		0.998	0.677	1	SEMA4D	0.985	0.0438	0.509
GO:0048843_negative_regulation_of_axon_extension_involved_in_axon_guidance		0.998	0.677	1	SEMA4D	0.985	0.0438	0.509
GO:0048846_axon_extension_involved_in_axon_guidance		0.998	0.677	1	SEMA4D	0.985	0.0438	0.509
GO:0050953_sensory_perception_of_light_stimulus		0.998	0.48	15	RABGGTB; DHRS3; ATF6; RDH11; UNC119; ATXN7	0.988	0.0341	0.179
GO:0055024_regulation_of_cardiac_muscle_tissue_development		0.998	0.671	1	CREB1	0.989	0.0436	0.505
GO:0055025_positive_regulation_of_cardiac_muscle_tissue_development		0.998	0.671	1	CREB1	0.989	0.0436	0.505
GO:0060159_regulation_of_dopamine_receptor_signaling_pathway		0.998	-0.528	2	DTNBP1	0.981	0.049	-0.336
GO:0060179_male_mating_behavior		0.998	0.483	2	HEXB; HDAC2	0.989	0.0437	0.323
GO:0060292_long-term_synaptic_depression		0.998	0.452	4	PTK2B; CD38	0.989	0.041	0.251
GO:0060623_regulation_of_chromosome_condensation		0.998	0.453	4	MCPH1; BAZ1B; SMARCA5	0.989	0.041	0.251
GO:0060916_mesenchymal_cell_proliferation_involved_in_lung_development		0.998	-0.529	2	PHF14	0.981	0.049	-0.337
GO:0061370_testosterone_biosynthetic_process		0.998	0.671	1	CREB1	0.989	0.0436	0.505
GO:0061430_bone_trabecula_morphogenesis		0.998	0.677	1	SEMA4D	0.985	0.0438	0.509
GO:0061819_telomeric_DNA-containing_double_minutes_formation		0.998	0.673	1	ERCC1	0.985	0.0438	0.506
GO:0070198_protein_localization_to_chromosome,_telomeric_region		0.998	0.533	22	TNKS2; ATR; TCP1; TPP1; ZNF827; TERF1	0.981	0.0321	0.18
GO:0070570_regulation_of_neuron_projection_regeneration		0.998	0.464	5	BRAF; STK24; MAP2K1	0.989	0.0402	0.242
GO:0072497_mesenchymal_stem_cell_differentiation		0.998	0.478	4	CTNNB1; GSK3B	0.984	0.0412	0.265
GO:0072659_protein_localization_to_plasma_membrane		0.998	0.638	93	IFNG; PIK3R1; ATP2B4; KIF5B; ATP1B3; SQSTM1; PRNP; STX4; ITGB1; PICALM; GGA2; VPS35; TGFB1; PDPK1; STX8; OPTN; RAPGEF6	0.984	0.0231	0.164
GO:0086091_regulation_of_heart_rate_by_cardiac_conduction		0.998	0.492	4	CAMK2D; AKAP9; YWHAE	0.98	0.0414	0.273
GO:0086100_endothelin_receptor_signaling_pathway		0.998	-0.503	2	CDC42	0.987	0.0487	-0.32
GO:0090069_regulation_of_ribosome_biogenesis		0.998	-0.504	2	SERBP1; USP16	0.987	0.0487	-0.321
GO:0097411_hypoxia-inducible_factor-1alpha_signaling_pathway		0.998	0.457	4	PDK3; HIF1A	0.988	0.0411	0.254
GO:0140252_regulation_protein_catabolic_process_at_postsynapse		0.998	-0.524	2	VHL; CUL3	0.981	0.049	-0.333
GO:1900220_semaphorin-plexin_signaling_pathway_involved_in_bone_trabecula_morphogenesis		0.998	0.677	1	SEMA4D	0.985	0.0438	0.509
GO:1902902_negative_regulation_of_autophagosome_assembly		0.998	0.473	5	SCFD1; FEZ2; SEC22B; EHMT2; BECN1	0.988	0.0403	0.246
GO:1903828_negative_regulation_of_protein_localization		0.998	0.593	68	DNAJA1; PIM3; INSIG1; RAB11FIP1; YWHAZ; MDFIC; SVIP; UBE2J1; PICALM; UBE2G2; PPP3CA; VPS35; TGFB1	0.983	0.0253	0.159
GO:1904431_positive_regulation_of_t-circle_formation		0.998	0.673	1	ERCC1	0.985	0.0438	0.506
GO:1904506_negative_regulation_of_telomere_maintenance_in_response_to_DNA_damage		0.998	0.673	1	ERCC1	0.985	0.0438	0.506
GO:1904862_inhibitory_synapse_assembly		0.998	0.677	1	SEMA4D	0.985	0.0438	0.509
GO:1905684_regulation_of_plasma_membrane_repair		0.998	0.5	3	MYH9; ANXA2; S100A10	0.982	0.0422	0.298
GO:1905702_regulation_of_inhibitory_synapse_assembly		0.998	0.677	1	SEMA4D	0.985	0.0438	0.509
GO:1905704_positive_regulation_of_inhibitory_synapse_assembly		0.998	0.677	1	SEMA4D	0.985	0.0438	0.509
GO:1905765_negative_regulation_of_protection_from_non-homologous_end_joining_at_telomere		0.998	0.673	1	ERCC1	0.985	0.0438	0.506
GO:2000224_regulation_of_testosterone_biosynthetic_process		0.998	0.671	1	CREB1	0.989	0.0436	0.505
GO:2000740_negative_regulation_of_mesenchymal_stem_cell_differentiation		0.998	0.496	2	GSK3B; REST	0.983	0.044	0.332
GO:2001212_regulation_of_vasculogenesis		0.998	-0.672	1	RAP1A	0.987	0.0488	-0.506
GO:2001214_positive_regulation_of_vasculogenesis		0.998	-0.672	1	RAP1A	0.987	0.0488	-0.506
GO:0006778_porphyrin-containing_compound_metabolic_process		0.998	0.46	12	ABCB7; IREB2; SLC25A38; TSPO; ATP5IF1; SLC25A39; TMEM14A; EIF2AK1; HMOX2; UROS; TMEM14C; TMEM14B	0.991	0.0352	0.183
GO:0042219_cellular_modified_amino_acid_catabolic_process		0.998	0.474	2	ABHD16A	0.991	0.0436	0.317
GO:0050427_3'-phosphoadenosine_5'-phosphosulfate_metabolic_process		0.998	0.47	2	ABHD14B	0.991	0.0436	0.314
GO:0060251_regulation_of_glial_cell_proliferation		0.998	-0.489	10	TP53; UFL1; PRKCH; DICER1; KRAS	0.99	0.0576	-0.183
GO:0070922_RISC_complex_assembly		0.998	-0.48	6	PRKRA	0.99	0.0555	-0.217
GO:0150093_amyloid-beta_clearance_by_transcytosis		0.998	0.442	6	PICALM; RAB5A	0.99	0.0382	0.214
GO:2000465_regulation_of_glycogen_(starch)_synthase_activity		0.998	0.475	2	GSK3B; INPP5K	0.991	0.0436	0.318
GO:2000466_negative_regulation_of_glycogen_(starch)_synthase_activity		0.998	0.475	2	GSK3B; INPP5K	0.991	0.0436	0.318
GO:0060316_positive_regulation_of_ryanodine-sensitive_calcium-release_channel_activity		0.998	-0.495	4	CALM3	0.991	0.0517	-0.251
GO:0001807_regulation_of_type_IV_hypersensitivity		0.998	-0.67	1	SPN	0.992	0.0486	-0.504
GO:0001808_negative_regulation_of_type_IV_hypersensitivity		0.998	-0.67	1	SPN	0.992	0.0486	-0.504
GO:0019074_viral_RNA_genome_packaging		0.998	-0.671	1	DDX6	0.992	0.0486	-0.505
GO:0061024_membrane_organization		0.998	0.695	279	MYADM; HSPA1A; VPS37B; PMAIP1; ANXA1; SNX9; HSPA9; HSP90AA1; CHMP1B; SERP1; CXCR4; TMEM41B; ATG2A; WHAMM; PLCG2; INSIG1; EMD; NAPG; PRKCA; VRK1; PTPRC; ZMYND8; CSNK1D; STX16; YIPF4; EMC2; ATP8A1; BCL2L11; TRAPPC2B; HSPA8; VPS16; EXOC1; PDCD6IP; OSBPL8; STX4; ATP8B4; CRIPT; PITPNB; PICALM; PITPNC1; VPS36; TRAM1; DNM2; GOSR1; SPG11; BLOC1S6; EMC7; GZMB; GOSR2; PAFAH1B1; AAK1; SYNGR2; TOR1AIP1; STX8; DEGS1; SNAP29; TMEM33	0.991	0.0134	0.158
GO:0000255_allantoin_metabolic_process		0.999	0.668	1	NT5C	0.996	0.0433	0.502
GO:0001508_action_potential		0.999	0.39	20	ATP1A1; CALM1; CAMK2D; MECP2; AKAP9; YWHAH; YWHAE; DLG1; KCNAB2	0.995	0.0329	0.135
GO:0002329_pre-B_cell_differentiation		0.999	-0.667	1	ATM	0.998	0.0483	-0.503
GO:0002331_pre-B_cell_allelic_exclusion		0.999	-0.667	1	ATM	0.998	0.0483	-0.503
GO:0006084_acetyl-CoA_metabolic_process		0.999	0.443	8	PPCS; PDK3	0.997	0.0366	0.199
GO:0006085_acetyl-CoA_biosynthetic_process		0.999	0.443	8	PPCS; PDK3	0.997	0.0366	0.199
GO:0006204_IMP_catabolic_process		0.999	0.668	1	NT5C	0.996	0.0433	0.502
GO:0006268_DNA_unwinding_involved_in_DNA_replication		0.999	0.396	7	MCM6; PURA; RECQL; MCM5	0.997	0.0379	0.184
GO:0006782_protoporphyrinogen_IX_biosynthetic_process		0.999	-0.458	2	UROS	0.996	0.0483	-0.292
GO:0007033_vacuole_organization		0.999	0.568	89	GABARAPL1; CHMP1B; TMEM41B; ATG2A; GNPTAB; TMEM165; VPS16; RAB3GAP1; ATG5; MBTPS1; UBQLN1; SPG11; RB1CC1; SCFD1; ATG12; VPS35; TPP1; ATP6V1H; AP3B1; UBQLN2; EMC6; HEXB; RAB5A; FNIP1; VPS4A; CHMP2B; LRBA; SPNS1; LIPA	0.998	0.023	0.147
GO:0014816_skeletal_muscle_satellite_cell_differentiation		0.999	-0.666	1	AKIRIN1	0.998	0.0483	-0.502
GO:0014859_negative_regulation_of_skeletal_muscle_cell_proliferation		0.999	-0.666	1	AKIRIN1	0.998	0.0483	-0.502
GO:0022605_mammalian_oogenesis_stage		0.999	0.462	3	YTHDC1; ZNF830	0.995	0.0417	0.276
GO:0030207_chondroitin_sulfate_catabolic_process		0.999	-0.453	2	GUSB; HEXB	0.996	0.0483	-0.288
GO:0031054_pre-miRNA_processing		0.999	-0.416	7	PRKRA	0.998	0.0551	-0.177
GO:0031591_wybutosine_biosynthetic_process		0.999	0.67	1	TYW3	0.992	0.0435	0.504
GO:0038089_positive_regulation_of_cell_migration_by_vascular_endothelial_growth_factor_signaling_pathway		0.999	0.452	3	PIK3CD; PRKD2	0.995	0.0417	0.27
GO:0042168_heme_metabolic_process		0.999	0.471	11	ABCB7; IREB2; SLC25A38	0.994	0.0363	0.193
GO:0043586_tongue_development		0.999	-0.431	3	HDAC1; HDAC2	0.998	0.0503	-0.241
GO:0043587_tongue_morphogenesis		0.999	-0.431	3	HDAC1; HDAC2	0.998	0.0503	-0.241
GO:0043605_amide_catabolic_process		0.999	0.668	1	NT5C	0.996	0.0433	0.502
GO:0045048_protein_insertion_into_ER_membrane		0.999	-0.489	17	TMCO1; EMC3; TMEM147; WDR83OS; GET3	0.994	0.0631	-0.157
GO:0045955_negative_regulation_of_calcium_ion-dependent_exocytosis		0.999	0.442	3	RAP1B; REST; GNAI2	0.996	0.0416	0.264
GO:0046054_dGMP_metabolic_process		0.999	0.668	1	NT5C	0.996	0.0433	0.502
GO:0046055_dGMP_catabolic_process		0.999	0.668	1	NT5C	0.996	0.0433	0.502
GO:0050805_negative_regulation_of_synaptic_transmission		0.999	-0.458	7	ADNP; STAU2; GNAI2	0.993	0.0554	-0.195
GO:0051289_protein_homotetramerization		0.999	-0.485	15	HSD17B10; SHMT2; ALDOA; SSBP1; VASP; APIP	0.997	0.0621	-0.164
GO:0060234_neuroblast_delamination		0.999	0.668	1	AKNA	0.996	0.0433	0.502
GO:0060336_negative_regulation_of_type_II_interferon-mediated_signaling_pathway		0.999	-0.426	3	PARP14; NR1H2; PTPN2	0.998	0.0503	-0.238
GO:0060789_hair_follicle_placode_formation		0.999	-0.431	3	HDAC1; HDAC2	0.998	0.0503	-0.241
GO:0061196_fungiform_papilla_development		0.999	-0.431	3	HDAC1; HDAC2	0.998	0.0503	-0.241
GO:0061197_fungiform_papilla_morphogenesis		0.999	-0.431	3	HDAC1; HDAC2	0.998	0.0503	-0.241
GO:0061198_fungiform_papilla_formation		0.999	-0.431	3	HDAC1; HDAC2	0.998	0.0503	-0.241
GO:0070192_chromosome_organization_involved_in_meiotic_cell_cycle		0.999	-0.478	11	CCNB1IP1; SMC4; EHMT2; SIRT7; ATM; BAG6; ATRX; RAD50; MRE11; TERF1; UBE2B	0.995	0.058	-0.175
GO:0070602_regulation_of_centromeric_sister_chromatid_cohesion		0.999	0.461	3	CTNNB1; CTCF	0.995	0.0417	0.275
GO:0071312_cellular_response_to_alkaloid		0.999	0.449	3	MECP2; CASP3	0.995	0.0417	0.268
GO:0097400_interleukin-17-mediated_signaling_pathway		0.999	0.67	1	TRAF5	0.992	0.0435	0.504
GO:0098876_vesicle-mediated_transport_to_the_plasma_membrane		0.999	0.526	55	EPS15; CCDC22; STX16; CLSTN1; EXOC1; WASHC1; GGA2; ARL4C; ACAP2; VPS35; OPTN; EHD1; VPS53; DENND1C; AKAP5; RAB35; RAB10; VAMP2; MACF1; VPS26A; GOLGA4; RAB8B; SNX17	0.997	0.0269	0.147
GO:0110104_mRNA_alternative_polyadenylation		0.999	0.426	4	YTHDC1; CPSF7; CPSF6	0.995	0.0407	0.237
GO:1902723_negative_regulation_of_skeletal_muscle_satellite_cell_proliferation		0.999	-0.666	1	AKIRIN1	0.998	0.0483	-0.502
GO:1902725_negative_regulation_of_satellite_cell_differentiation		0.999	-0.666	1	AKIRIN1	0.998	0.0483	-0.502
GO:1902857_positive_regulation_of_non-motile_cilium_assembly		0.999	-0.429	2	SEPTIN9	0.998	0.0482	-0.273
GO:1904393_regulation_of_skeletal_muscle_acetylcholine-gated_channel_clustering		0.999	-0.667	1	MESD	0.998	0.0483	-0.502
GO:1904395_positive_regulation_of_skeletal_muscle_acetylcholine-gated_channel_clustering		0.999	-0.667	1	MESD	0.998	0.0483	-0.502
GO:1905672_negative_regulation_of_lysosome_organization		0.999	-0.464	2	BECN1; FNIP1	0.996	0.0483	-0.296
GO:2000672_negative_regulation_of_motor_neuron_apoptotic_process		0.999	0.439	3	BCL2; ROCK1	0.996	0.0416	0.262
GO:2001015_negative_regulation_of_skeletal_muscle_cell_differentiation		0.999	-0.666	1	AKIRIN1	0.998	0.0483	-0.502
GO:2001259_positive_regulation_of_cation_channel_activity		0.999	0.436	10	CRACR2A; CALM1; STIM2; CALM2; CTSS	0.993	0.0367	0.182
GO:0030033_microvillus_assembly		0.999	0.402	4	RAPGEF6; EZR; STK26	0.998	0.0406	0.223
GO:0042476_odontogenesis		0.999	0.46	14	BCL2L11; PERP; CTNNB1	0.998	0.0342	0.174
GO:0048193_Golgi_vesicle_transport		0.999	0.502	136	RNF139; GCC2; WHAMM; INSIG1; NAPG; EPS15; CCDC22; CSNK1D; MIA2; YIPF4; ARF4; TRAPPC2B; TMED7; EXOC1; PITPNB; TAPBP; GGA2; VPS13A; DNM2; GOSR1; SNX2; SCFD1; GOSR2; OPTN; STX5; AP1G2; BCAP29; TRAPPC12; CREB3L2; LMAN1; LAMP1; YIPF5; SEC23B; GAK; TMED10; RAB10; VPS13C; TMED5; VAMP2; MACF1; NAPA; SAR1A; CUL3; AP2A1; SCAMP2; GOLGA4; TRAPPC5	0.999	0.02	0.124
GO:0072657_protein_localization_to_membrane		0.999	0.598	205	MYADM; IFNG; PIK3R1; VPS37B; SDCBP; HSPA5; ATP2B4; HSP90AA1; KIF5B; ATP1B3; FYN; ZMYND8; SQSTM1; PRNP; EMC2; ATAD1; CLSTN1; RAB3GAP1; STX4; ITGB1; CRIPT; PICALM; TRAM1; GGA2; VPS35; EMC7; TGFB1; GZMB; SEC63; BRAF; PDPK1; STX8; OPTN; RAPGEF6; ITGA4; OGT; AP3B1; SRPRA; EMC4; EHD1; SEC62; TOMM20; AKAP5; DENND4C; RFTN1; EMC6; PEX16; TIMM10; STOM; GAK; SSR3; VPS4A; RAB10; CLASP2; SRP54; SSH1; VAMP2; CIB1; MACF1; SKAP1	0.999	0.0151	0.14
GO:0006226_dUMP_biosynthetic_process		1	0.666	1	DUT	1	0.0431	0.501
GO:0006231_dTMP_biosynthetic_process		1	0.666	1	DUT	1	0.0431	0.501
GO:0046081_dUTP_catabolic_process		1	0.666	1	DUT	1	0.0431	0.501
GO:0050862_positive_regulation_of_T_cell_receptor_signaling_pathway		1	-0.393	10	TESPA1	1	0.0571	-0.147
GO:0051292_nuclear_pore_complex_assembly		1	-0.426	6	RTN4; NUP107	1	0.055	-0.192
GO:0065003_protein-containing_complex_assembly		NA	NA	611	NDUFA2; TMSB10; CLTA; NDUFA12; ARPC5; TRAPPC1; NDUFB11; CORO1A; PFN1; MED11; PDCD6; FERMT3; NDUFB3; COA3; CHRAC1; ITGB3BP; NDUFS2; CHMP2A; LSM4; MIF; TWF2; TFAM; SNRPD1; TRAPPC6A; ARPC4; DAXX; COA4; RPSA; EIF2S2; CCDC57; HSD17B10; AP2S1; SNRPE; EIF3M; COX7A2; RPL6; PYCARD; PSMD9; SLF2; NDUFC2; PARK7; SRSF1; TP53; SH3GLB1; CHMP3; ARPC2; SNRPD2; LETM1; COTL1; SIRT2; NDUFB8; NDUFAB1; HIGD1A; UQCC3; NDUFA13; MRPL20; EIF3I; STOML2; RACK1; FLII; HCFC1; DMAC1; PRPF19; NDUFB1; TRAF7; PIH1D1; OMA1; MCTS1; DHX30; BAD; ARPC3; USP4; NDUFA1; BIN1; EIF3D; MTLN; TESPA1; TAPBPL; LUC7L3; ELOB; AP2M1; SRP19; PRKRA; NDUFA9; TMEM223; TMEM120B; EIF3B; TRAPPC4; MYD88; NCKAP1L; SHMT2; NDUFA8; NDUFS7; SHKBP1; ANP32B; PHF5A; NDUFC1; NDUFB5; COA5; RTN4; SMARCB1; LPXN; LSM2; NUDT21; RPL23A; RPS15; BAX; PRMT1; SSRP1; EIF3L; NDUFS3; NEMF; DBNL; PPP2R1A; TMSB4X; VAMP8; GTF2A2; RPS5; EIF3E; SHPRH; RPL5; STMP1; ITGB1BP1; CHMP4A; RPLP0; RPL10; TRAPPC3; CDC123; COA8; COX19; SET; NDUFB9; GSDMD; EIF3H; CENPX; COPS8; CUTC; PNPT1; SNRPB; NDUFS4; RAP1GDS1; CDC42; BRK1; SNRPF; GPAA1; RPL24	NA	NA	-0.17

### Sheet: Topic2_KEGG
pathway	padj	NES	size	leadingEdge	pval	log2err	ES
hsa03010_Ribosome	6.75e-18	-2.98	148	MRPL36; MRPL37; MRPS12; MRPS2; MRPL51; MRPL28; MRPL55; MRPS23; MRPL24; MRPS18B; RPSA; MRPL16; MRPL14; RPL10A; RPL6; MRPS14; MRPL27; RPL15; RPS7; MRPL20; RPL26; RACK1; RPL37A; MRPS15; MRPL34; MRPS27; RPS2; MRPL48; RPL7; RPS24; RPL12; RPL22; MRPS24; RPL27; RPL18; RPL19; RPL7A; RPS23; RPL23A; RPS15; RPS9; MRPS16; MRPL43; RPL4; RPL18A; RPS5; RPL5; MRPL52; MRPL2; RPL31; RPLP0; RPL10; MRPL13; RPS6; RPS4X; MRPS11; RPL23; RPS8; MRPS26; MRPS34; RPL36A; RPL24; RPL17; RPL29; RPS16; MRPL47; RPL32; RPL28; MRPS35; MRPL9; RPS18; RPS3A; RPS15A; RPS13; MRPL4; MRPS25; RPS17; RPS28; MRPS7; RPL13A; RPS27L; RPL35A; RPL11; RPS25; RPL21; RPL37; RPL26L1; MRPL42; RPL13; RPS20; RPL34; RPL39; MRPS5; MRPL32; MRPS18A; RPS12; RPS11; MRPL21; RPS26; RPS29; RPL3; RPLP2; RPL14; RPL35; RPL38; RPS27A; UBA52	1.87e-20	1.17	-0.575
hsa05016_Huntington_disease	1.45e-17	-2.85	170	NDUFA2; CLTA; ATP5MC3; ATP5MC2; NDUFA12; PSMB6; COX8A; TUBB; PSMB7; NDUFB11; COX5A; UQCR10; DCTN3; PSMB2; NDUFB3; POLR2H; NDUFS2; ATP5MC1; NDUFS6; TFAM; NDUFA7; ATP5PF; UQCRQ; PSMA7; VDAC1; AP2S1; PSMA2; UQCRC2; UQCR11; COX7A2; DCTN5; COX7C; PSMD9; NDUFC2; UQCRH; TP53; NDUFA4; ATP5PD; PSMD8; PSMA5; POLR2E; SLC25A6; ATP5PO; PSMC5; ATP5F1E; NDUFB8; ATP5PB; NDUFAB1; PSMA4; NDUFA13; NDUFB1; SLC25A5; PSMC3; VDAC3; PSMD14; NDUFA1; ATP5F1A; ATP5F1B; COX6B1; PSMC4; PSMC1; SEM1; COX6C; AP2M1; POLR2J3; PSMB3; NDUFA9; NDUFV3; DCTN2; CYC1; NDUFA8; NDUFS7; NDUFC1; NDUFB5; BAX; ACTR10; NDUFS3; ACTR1B; POLR2G; ATP5F1C; PSMB1; NDUFB9; NDUFS4; PSMD7; POLR2I; PSMA3; NDUFB4; NDUFS8; PSMA6; NDUFB6; SDHC; COX4I1; PSMD13; HDAC1	8.03e-20	1.15	-0.536
hsa04714_Thermogenesis	2.61e-13	-2.79	118	NDUFA2; ATP5MC3; ATP5MC2; NDUFA12; COX8A; NDUFB11; COX5A; UQCR10; NDUFB3; COA3; ACTB; NDUFS2; ATP5MC1; SMARCE1; NDUFS6; NDUFA7; COA4; ATP5PF; UQCRQ; ACTG1; UQCRC2; UQCR11; COX7A2; ATP5MF; COX7C; NDUFC2; UQCRH; NDUFA4; ATP5PD; ATP5PO; ATP5F1E; NDUFB8; ATP5PB; NDUFAB1; NDUFA13; NDUFB1; NDUFA1; ATP5F1A; ATP5F1B; COX6B1; COX6C; SMARCD1; NDUFA9; ATP5MG; NDUFV3; CYC1; NDUFA8; NDUFS7; NDUFC1; NDUFB5; COA5; SMARCB1; NDUFS3; ATP5ME; ATP5F1C; RPS6; COX19; NDUFB9; RPS6KA1; NDUFS4; NDUFB4; NDUFS8; NDUFB6; SDHC; COX4I1	2.17e-15	1.01	-0.559
hsa00190_Oxidative_phosphorylation	3.3e-13	-2.88	95	NDUFA2; ATP5MC3; ATP5MC2; NDUFA12; COX8A; PPA1; NDUFB11; COX5A; UQCR10; NDUFB3; NDUFS2; ATP5MC1; NDUFS6; NDUFA7; ATP5PF; UQCRQ; UQCRC2; UQCR11; COX7A2; ATP5MF; COX7C; ATP6V1D; NDUFC2; UQCRH; NDUFA4; ATP5PD; ATP5PO; ATP5F1E; NDUFB8; ATP5PB; NDUFAB1; NDUFA13; NDUFB1; NDUFA1; ATP5F1A; ATP5F1B; ATP6V1C1; COX6B1; COX6C; NDUFA9; ATP5MG; NDUFV3; CYC1; NDUFA8; NDUFS7; NDUFC1; NDUFB5; NDUFS3; ATP5ME; ATP5F1C; ATP6V0D1; NDUFB9; NDUFS4; NDUFB4; NDUFS8; NDUFB6; SDHC; COX4I1	3.67e-15	0.997	-0.604
hsa05415_Diabetic_cardiomyopathy	1.98e-12	-2.73	107	NDUFA2; ATP5MC3; ATP5MC2; NDUFA12; COX8A; NDUFB11; COX5A; UQCR10; NDUFB3; NDUFS2; ATP5MC1; NDUFS6; NDUFA7; ATP5PF; UQCRQ; VDAC1; UQCRC2; UQCR11; COX7A2; COX7C; NDUFC2; UQCRH; NDUFA4; ATP5PD; SLC25A6; ATP5PO; ATP5F1E; NDUFB8; RAC2; ATP5PB; NDUFAB1; NDUFA13; NDUFB1; SLC25A5; ATP2A3; VDAC3; PPP1CA; NDUFA1; ATP5F1A; ATP5F1B; COX6B1; COX6C; PARP1; NDUFA9; NDUFV3; PDHB; CYC1; NDUFA8; NDUFS7; NDUFC1; NDUFB5; GAPDH; NDUFS3; ATP5F1C; NDUFB9; TGFBR1; NDUFS4; NDUFB4; NDUFS8; NDUFB6; SDHC; COX4I1	2.75e-14	0.976	-0.561
hsa05012_Parkinson_disease	6.84e-12	-2.54	162	NDUFA2; ATP5MC3; TRAP1; ATP5MC2; TXN; NDUFA12; PSMB6; COX8A; TUBB; PSMB7; NDUFB11; COX5A; UQCR10; PSMB2; NDUFB3; UBE2J2; NDUFS2; UBA1; ATP5MC1; NDUFS6; NDUFA7; DAXX; ATP5PF; UQCRQ; PSMA7; VDAC1; PSMA2; UQCRC2; UQCR11; COX7A2; COX7C; PSMD9; NDUFC2; PARK7; UQCRH; TP53; NDUFA4; ATP5PD; PSMD8; PSMA5; SLC25A6; ATP5PO; PSMC5; ATP5F1E; NDUFB8; HTRA2; ATP5PB; NDUFAB1; PSMA4; NDUFA13; NDUFB1; UBE2L6; SLC25A5; PSMC3; VDAC3; PSMD14; NDUFA1; CALM3; ATP5F1A; ATP5F1B; TXN2; COX6B1; PSMC4; PSMC1; SEM1; COX6C; PSMB3; NDUFA9; NDUFV3; CYC1; NDUFA8; NDUFS7; NDUFC1; NDUFB5; BAX; NDUFS3	1.14e-13	0.944	-0.481
hsa05010_Alzheimer_disease	5.62e-11	-2.35	182	NDUFA2; ATP5MC3; ATP5MC2; CAPN1; NDUFA12; PSMB6; COX8A; TUBB; PSMB7; NDUFB11; COX5A; UQCR10; PSMB2; NDUFB3; TNFRSF1A; NDUFS2; ATP5MC1; NDUFS6; NDUFA7; CSNK2A1; ATP5PF; UQCRQ; HSD17B10; PSMA7; VDAC1; PSMA2; UQCRC2; UQCR11; COX7A2; COX7C; PSMD9; NDUFC2; UQCRH; NDUFA4; ATP5PD; PSMD8; PSMA5; SLC25A6; ATP5PO; PSMC5; ATP5F1E; NDUFB8; ATP5PB; NDUFAB1; PSMA4; NDUFA13; NDUFB1; SLC25A5; PSMC3; ATP2A3; VDAC3; BAD; PSMD14; NDUFA1; CALM3; ATP5F1A; ATP5F1B; COX6B1; PSMC4; PSMC1; SEM1; COX6C; PSMB3; NDUFA9; NDUFV3; CYC1; NDUFA8; NDUFS7; NDUFC1; NDUFB5; RTN4; GAPDH; NDUFS3; ATP5F1C; PSMB1; NDUFB9; NDUFS4; PSMD7; PSMA3; NDUFB4; BID; NDUFS8; PSMA6; NDUFB6; SDHC; COX4I1; PSMD13; EIF2AK2	1.09e-12	0.91	-0.444
hsa05022_Pathways_of_neurodegeneration	1.34e-10	-2.23	218	NDUFA2; ATP5MC3; TRAP1; ATP5MC2; CAPN1; NDUFA12; PSMB6; COX8A; TUBB; PSMB7; NDUFB11; COX5A; UQCR10; DCTN3; PSMB2; NDUFB3; UBE2J2; TNFRSF1A; NDUFS2; UBA1; ATP5MC1; NDUFS6; NDUFA7; DAXX; CSNK2A1; ATP5PF; UQCRQ; HSD17B10; PSMA7; VDAC1; PSMA2; UQCRC2; UQCR11; COX7A2; DCTN5; COX7C; PSMD9; NDUFC2; PARK7; UQCRH; NDUFA4; ATP5PD; PSMD8; PSMA5; SLC25A6; ATP5PO; PSMC5; ATP5F1E; NDUFB8; HTRA2; ATP5PB; NDUFAB1; PSMA4; NDUFA13; NDUFB1; UBE2L6; SLC25A5; PSMC3; ATP2A3; VDAC3; BAD; PSMD14; NDUFA1; CALM3; ATP5F1A; ATP5F1B; COX6B1; PSMC4; PSMC1; SEM1; COX6C; PSMB3; NDUFA9; NDUFV3; DCTN2; CYC1; NDUFA8; NDUFS7; NDUFC1; NDUFB5; BAX; ACTR10; NDUFS3; ACTR1B	2.99e-12	0.899	-0.415
hsa05020_Prion_disease	2.55e-10	-2.43	154	NDUFA2; ATP5MC3; ATP5MC2; NDUFA12; PSMB6; COX8A; TUBB; PSMB7; NDUFB11; COX5A; UQCR10; PSMB2; NDUFB3; NDUFS2; ATP5MC1; NDUFS6; NDUFA7; CSNK2A1; ATP5PF; UQCRQ; PSMA7; VDAC1; PSMA2; UQCRC2; UQCR11; COX7A2; COX7C; PSMD9; NDUFC2; UQCRH; NDUFA4; ATP5PD; PSMD8; PSMA5; SLC25A6; ATP5PO; PSMC5; ATP5F1E; NDUFB8; RAC2; ATP5PB; NDUFAB1; PSMA4; NDUFA13; NDUFB1; SLC25A5; PSMC3; VDAC3; BAD; PSMD14; NDUFA1; ATP5F1A; ATP5F1B; COX6B1; PSMC4; PSMC1; SEM1; COX6C; PSMB3; NDUFA9; NDUFV3; CYC1; NDUFA8; NDUFS7; NDUFC1; NDUFB5; BAX; NDUFS3; ATP5F1C; PSMB1; NDUFB9; NDUFS4; PSMD7; PSMA3; NDUFB4; NDUFS8; PSMA6; NDUFB6; ATF6B; SDHC; COX4I1; PSMD13	6.37e-12	0.887	-0.462
hsa05014_Amyotrophic_lateral_sclerosis	3.02e-09	-2.21	194	NDUFA2; ATP5MC3; ATP5MC2; NDUFA12; PSMB6; COX8A; TUBB; PSMB7; NDUFB11; COX5A; PFN1; UQCR10; DCTN3; PSMB2; NDUFB3; ACTB; TNFRSF1A; NDUFS2; ATP5MC1; NDUFS6; NDUFA7; DAXX; ATP5PF; UQCRQ; ACTG1; PSMA7; VDAC1; PSMA2; UQCRC2; UQCR11; COX7A2; DCTN5; COX7C; PSMD9; NDUFC2; UQCRH; TP53; NDUFA4; ATP5PD; PSMD8; PSMA5; NUP210; ATP5PO; PSMC5; ATP5F1E; NDUFB8; ATP5PB; NDUFAB1; PSMA4; NDUFA13; NDUFB1; HNRNPA1; PSMC3; BAD; PSMD14; NDUFA1; ATP5F1A; ATP5F1B; COX6B1; PSMC4; PSMC1; SEM1; COX6C; PSMB3; NDUFA9; NDUFV3; DCTN2; CYC1; NDUFA8; NDUFS7; NDUFC1; NDUFB5; BAX; ACTR10; NDUFS3; ACTR1B	8.4e-11	0.839	-0.41
hsa01100_Metabolic_pathways	3.49e-07	-1.74	375	NDUFA2; GALT; ATP5MC3; ATP5MC2; NDUFA12; COX8A; COQ4; NDUFB11; COX5A; NME2; UQCR10; NDUFB3; ALG3; NDUFS2; AK6; ATP5MC1; MIF; NDUFS6; NUDT5; NDUFA7; RPIA; PFKL; TALDO1; ACAA1; ESD; ATP5PF; UQCRQ; SMPD1; HSD17B10; HAGH; TKT; UQCRC2; UQCR11; ENO1; COX7A2; ATP5MF; COX7C; ATP6V1D; NDUFC2; UQCRH; NDUFA4; NME1; ATP5PD; GGCT; HK1; IDH3G; IMPDH2; PAFAH1B3; ETHE1; ATP5PO; DCK; ATP5F1E; SIRT2; NDUFB8; DAD1; ATP5PB; NDUFAB1; NDUFA13; AGPS; ADSL; DGUOK; DCTD; COASY; IDH2; NDUFB1; CHKB; ACOT7; PIGC; APRT; SUCLG1; ADH5; PANK2; ACADM; DPM3; NDUFA1; HDDC2; ATP5F1A; ATP5F1B; ATP6V1C1; HIBCH; COX6B1; PKM; ISYNA1; COX6C; GART; NDUFA9; CNDP2; CEPT1; PIGT; ALG5; ATP5MG; NDUFV3; CDIPT; SHMT2; PDHB; CYC1; MPST; NDUFA8; NDUFS7; NDUFC1; NDUFB5; GAPDH; ITPA; NDUFS3; LDHB; PTGES2; KDSR; ATP5ME; FDPS; ACP1; ATP5F1C; IDH3B; ATP6V0D1; MTMR14; DCTPP1; NDUFB9; GUK1; VKORC1; PYCR2; ECHS1; NDUFS4; NIT2; MTHFS; GPAA1; NDUFB4; NDUFS8; NDUFB6; GALNT1; INPP4A; SDHC; PDXK; COX4I1; HEXA; PIGP; TYMP; PGAM1	1.07e-08	0.748	-0.308
hsa05208_Chemical_carcinogenesis	7.16e-07	-2.19	116	NDUFA2; ATP5MC3; ATP5MC2; NDUFA12; COX8A; NDUFB11; COX5A; UQCR10; NDUFB3; NDUFS2; ATP5MC1; NDUFS6; NDUFA7; ATP5PF; UQCRQ; VDAC1; UQCRC2; UQCR11; COX7A2; COX7C; NDUFC2; UQCRH; NDUFA4; ATP5PD; SLC25A6; ATP5PO; ATP5F1E; NDUFB8; ATP5PB; NDUFAB1; NDUFA13; NDUFB1; SLC25A5; VDAC3; BAD; NDUFA1; ATP5F1A; ATP5F1B; COX6B1; COX6C; NDUFA9; NDUFV3; CYC1; NDUFA8; NDUFS7; NDUFC1; NDUFB5; NDUFS3; ACP1; ATP5F1C; NDUFB9; NDUFS4; NDUFB4; NDUFS8; NDUFB6; SDHC; COX4I1; PTPN11	2.39e-08	0.734	-0.442
hsa04668_TNF_signaling_pathway	8.58e-06	2.27	40	TNFAIP3; FOS; JUN; PIK3R1; BIRC3; JUNB; NFKBIA; MAP3K8; TRAF1; IRF1; CFLAR; TNFRSF1B; XIAP; CASP8; CCL5; RPS6KA5	3.1e-07	0.675	0.671
hsa04657_IL-17_signaling_pathway	3.73e-05	2.25	23	FOSB; TNFAIP3; FOS; JUN; JUND; IFNG; NFKBIA; HSP90AA1; CASP8	1.45e-06	0.644	0.75
hsa03050_Proteasome	4.83e-05	-2.3	42	PSMB6; PSMB7; PSMB2; PSMA7; PSMA2; PSMD9; PSMD8; PSMA5; PSMC5; PSMF1; PSME2; PSMA4; PSMB10; PSMC3; PSMD14; PSMB8; PSMB9; PSMC4; PSMC1; SEM1; PSMB3; PSME1; PSMB1; PSMD7; PSMA3; PSMA6; PSMD13; PSMB4; ADRM1	2.01e-06	0.627	-0.575
hsa04723_Retrograde_endocannabinoid_signaling	5.75e-05	-2.27	51	NDUFA2; NDUFA12; NDUFB11; NDUFB3; NDUFS2; NDUFS6; NDUFA7; NDUFC2; NDUFA4; NDUFB8; NDUFAB1; NDUFA13; NDUFB1; GNB1; NDUFA1; NDUFA9; NDUFV3; NDUFA8; NDUFS7; NDUFC1; NDUFB5; NDUFS3; GNG5; NDUFB9; NDUFS4; NDUFB4; NDUFS8; NDUFB6; GNB2; NDUFB7; NDUFB2; GNAI2; GNAI3; NDUFA6; GNAQ; NDUFV1; NDUFB10	2.56e-06	0.627	-0.544
hsa04620_Toll-like_receptor_signaling_pathway	6.66e-05	2.23	31	FOS; JUN; CCL3; CCL4; PIK3R1; CCL4L2; NFKBIA; MAP3K8; CASP8; CCL5	3.15e-06	0.627	0.696
hsa04380_Osteoclast_differentiation	0.000101	2.11	51	FOSB; FOS; JUN; JUND; FOSL2; IFNG; PIK3R1; JUNB; NFKBIA; FYN; NFKB2; PLCG2	5.05e-06	0.611	0.596
hsa04010_MAPK_signaling_pathway	0.000124	2	83	DUSP1; FOS; JUN; JUND; NR4A1; HSPA1A; HSPA1B; MAP3K8; GADD45B; DUSP2; AREG; DDIT3; DUSP10; RASA2; DUSP4; NFKB2; SOS1; GADD45A; TAOK1; STK4; PRKCA; RPS6KA3; DUSP6; PPM1B; RPS6KA5	6.54e-06	0.611	0.523
hsa05202_Transcriptional_misregulation_in_cancer	0.000226	2.06	51	NFKBIZ; BIRC3; REL; GADD45B; CDKN1B; DDIT3; BCL2A1; CCNT1; CCNT2; TRAF1; FUS; DDX5; GADD45A; JMJD1C; ID2; ZEB1; DUSP6; CDKN2C; ZBTB16; TGFBR2; DDB2; CEBPB; HPGD; GZMB; IL2RB; ATF1; SS18	1.26e-05	0.593	0.583
hsa05200_Pathways_in_cancer	0.000356	1.83	145	FOS; PTGER4; JUN; IFNG; PIK3R1; BIRC3; CYCS; NFKBIA; GADD45B; PMAIP1; CDKN1B; STAT4; HSP90AA1; IL4R; CKS2; TRAF1; CXCR4; NFKB2; GNG2; STAT3; EML4; SOS1; NFE2L2; GADD45A; PLCG2; XIAP; CASP8; STK4; PRKCA; IL7R; IL6ST; RPS6KA5; MSH3; ZBTB16; TGFBR2; BCL2L11; RALGDS; APC; SMAD2; JAK1; RASSF1; ITGB1; DDB2; CALM1; PIM1; CTNNB1; TGFB1; HSP90AB1; BRAF; EP300; RALA; TPR; IL2RB; MAPK1; CAMK2D; BCL2	2.08e-05	0.576	0.442
hsa01200_Carbon_metabolism	0.000416	-2.15	44	RPIA; PFKL; TALDO1; ESD; TKT; ENO1; HK1; IDH3G; IDH2; SUCLG1; ADH5; HIBCH; PKM; SHMT2; PDHB; GAPDH; IDH3B; ECHS1; SDHC; PGAM1; PGLS; ALDOA; MDH2; PDHA1; SDHB; TPI1; SDHD	2.54e-05	0.576	-0.53
hsa04068_FoxO_signaling_pathway	0.000594	2.05	46	GABARAPL1; PIK3R1; GADD45B; CDKN1B; IRS2; STAT3; SOS1; GADD45A; FOXO3; FBXO32; STK4; IL7R; TGFBR2; BCL2L11; PRKAA1; PRKAG2; ATG12; TGFB1; FBXO25; BRAF; EP300; RBL2; PDPK1; MAPK1	3.79e-05	0.557	0.592
hsa04210_Apoptosis	0.000895	1.97	60	FOS; JUN; MCL1; PIK3R1; BIRC3; CYCS; NFKBIA; GADD45B; PMAIP1; DDIT3; BCL2A1; ERN1; TUBA1A; TRAF1; CFLAR; GADD45A; XIAP; CASP8	5.97e-05	0.557	0.541
hsa04064_NF-kappa_B_signaling_pathway	0.00132	2.04	35	TNFAIP3; CCL4; BIRC3; CCL4L2; NFKBIA; GADD45B; BCL2A1; TRAF1; CFLAR; NFKB2; GADD45A; PLCG2; XIAP	9.13e-05	0.538	0.619
hsa05417_Lipid_and_atherosclerosis	0.00179	1.86	72	FOS; JUN; CCL3; PIK3R1; HSPA1A; HSPA1B; CYCS; NFKBIA; DDIT3; HSPA5; HSP90AA1; ERN1; TANK; STAT3; NFE2L2; CASP8; PRKCA; CCL5; XBP1; HSPA8; HSPD1; CALM1; PPP3CA; HSP90AB1; PDPK1; MAPK1; CAMK2D; BCL2; ATF6; ERO1A; PIK3CD; RAP1B; HSP90B1; CASP1; GSK3B; ATF4	0.00013	0.519	0.496
hsa05222_Small_cell_lung_cancer	0.00317	2	29	PIK3R1; BIRC3; CYCS; NFKBIA; GADD45B; CDKN1B; CKS2; TRAF1; GADD45A; XIAP	0.000238	0.519	0.63
hsa04932_Non-alcoholic_fatty_liver_disease	0.00406	-1.71	93	NDUFA2; NDUFA12; COX8A; NDUFB11; COX5A; UQCR10; NDUFB3; TNFRSF1A; NDUFS2; NDUFS6; NDUFA7; UQCRQ; UQCRC2; UQCR11; COX7A2; COX7C; NDUFC2; UQCRH; NDUFA4; NDUFB8; NDUFAB1; NDUFA13; NDUFB1; NDUFA1; COX6B1; COX6C; NDUFA9; NDUFV3; CYC1; NDUFA8; NDUFS7; NDUFC1; NDUFB5; BAX; NDUFS3; NDUFB9; NDUFS4; CDC42; NDUFB4; BID; NDUFS8; NDUFB6; MLX; SDHC; COX4I1	0.00032	0.498	-0.363
hsa05162_Measles	0.00406	1.85	57	TNFAIP3; FOS; JUN; PIK3R1; HSPA1A; HSPA1B; CYCS; NFKBIA; CDKN1B; CBLB; STAT3; CASP8	0.000327	0.498	0.511
hsa04260_Cardiac_muscle_contraction	0.00613	-2.09	25	COX8A; COX5A; UQCR10; UQCRQ; UQCRC2; UQCR11; COX7A2; COX7C; UQCRH; ATP2A3; COX6B1; COX6C; CYC1	0.000511	0.477	-0.596
hsa04928_Parathyroid_hormone_synthesis,_secretion_and_action	0.00697	1.91	34	FOS; NR4A2; JUND; PDE4B; PDE4D; AKAP13; PDE4A; GATA3; PRKCA	0.0006	0.477	0.584
hsa05206_MicroRNAs_in_cancer	0.00705	1.85	55	MCL1; ZEB2; PIK3R1; CDKN1B; IRS2; SPRY2; STAT3; SOS1; PLCG2; GLS; PRKCA; ZEB1; FOXP1; PDCD4; RPS6KA5; CD44; BCL2L11; APC; RASSF1	0.000627	0.477	0.516
hsa04659_Th17_cell_differentiation	0.00922	1.87	42	FOS; JUN; RORA; IFNG; NFKBIA; HSP90AA1; IL4R; STAT3; GATA3; IL6ST; IL21R; TGFBR2; SMAD2; JAK1; PPP3CA; TGFB1; HSP90AB1; IL2RB; MAPK1; HLA-DPB1	0.000869	0.477	0.548
hsa05171_Coronavirus_disease	0.00922	-1.63	111	TNFRSF1A; RPSA; RPL10A; RPL6; RPL15; RPS7; RPL26; RPL37A; RPS2; RPL7; RPS24; RPL12; RPL22; MYD88; RPL27; RPL18; RPL19; RPL7A; RPS23; RPL23A; RPS15; RPS9; RPL4; RPL18A; RPS5; RPL5; RPL31; RPLP0; RPL10; RPS6; RPS4X; RPL23; RPS8; RPL36A; RPL24; RPL17; RPL29; RPS16; RPL32; RPL28; EIF2AK2; RPS18; RPS3A; RPS15A; RPS13; RPS17; RPS28; RPL13A; RPS27L; RPL35A; RPL11; RPS25; RPL21; RPL37; RPL26L1; RPL13; RPS20; RPL34; RPL39; IFNAR1; RPS12; RPS11; STAT1; RPS26; RPS29; RPL3; RPLP2; RPL14; RPL35; RPL38; RPS27A; UBA52	0.00089	0.477	-0.333
hsa05210_Colorectal_cancer	0.00922	1.84	43	FOS; JUN; PIK3R1; CYCS; GADD45B; PMAIP1; AREG; SOS1; GADD45A; MSH3; TGFBR2; BCL2L11; RALGDS; APC; SMAD2; DDB2; CTNNB1; TGFB1; BRAF; RALA; MAPK1; BCL2	0.000896	0.477	0.537
hsa04012_ErbB_signaling_pathway	0.013	1.86	27	JUN; PIK3R1; AREG; CDKN1B; CBLB; SOS1; PLCG2; PRKCA; BRAF; PAK2; MAPK1; CAMK2D; PIK3CD; GSK3B	0.0013	0.455	0.599
hsa04213_Longevity_regulating_pathway	0.0137	1.88	20	PIK3R1; HSPA1A; HSPA1B; IRS2; FOXO3; HSPA8; PRKAA1; ATG5; PRKAG2; EIF4EBP2	0.00141	0.455	0.642
hsa05145_Toxoplasmosis	0.0209	1.79	37	IFNG; BIRC3; HSPA1A; HSPA1B; CYCS; NFKBIA; STAT3; XIAP; CASP8; IL10RA; HSPA8; JAK1; ITGB1; TGFB1; PIK3CG; PDPK1; MAPK1; HLA-DPB1; BCL2; BIRC2; SOCS1; HLA-DPA1	0.0022	0.432	0.537
hsa04024_cAMP_signaling_pathway	0.0248	1.7	51	FOS; JUN; PIK3R1; PDE4B; NFKBIA; PDE4D; ATP2B4; ATP1B3; PPP1CB; PDE3B; PDE4A; ATP1A1; ADRB1; ATP2B1; CALM1; PPP1R12A; BRAF; EP300; MAPK1; CAMK4; CAMK2D; PTGER2; PIK3CD; RAP1B	0.00275	0.432	0.48
hsa05321_Inflammatory_bowel_disease	0.0248	1.84	16	JUN; RORA; IFNG; STAT4; IL4R; STAT3; GATA3; IL21R; SMAD2; TGFB1; HLA-DPB1	0.0027	0.432	0.67
hsa04915_Estrogen_signaling_pathway	0.0361	1.75	41	FOS; JUN; PIK3R1; HSPA1A; HSPA1B; HSP90AA1; SOS1; EBAG9; HSPA8; NCOA2; CALM1; HSP90AB1; MAPK1; BCL2; KRT10; PIK3CD; HSP90B1; ITPR2; CREB3L2; ATF4; CALM2; GNAS	0.00411	0.407	0.517
hsa05161_Hepatitis_B	0.0392	1.65	63	FOS; JUN; PIK3R1; DDX3X; CYCS; NFKBIA; STAT4; STAT3; SOS1; CASP8; YWHAZ; PRKCA; TGFBR2; JAK1; DDB2; TGFB1; BRAF; EP300; MAPK1; BCL2; PTK2B	0.00458	0.407	0.447
hsa01232_Nucleotide_metabolism	0.0403	-1.81	28	NME2; AK6; NME1; IMPDH2; DCK; ADSL; DGUOK; DCTD; APRT; HDDC2; ITPA; DCTPP1; GUK1	0.00483	0.407	-0.502
hsa05142_Chagas_disease	0.0403	1.73	34	FOS; JUN; CCL3; IFNG; PIK3R1; NFKBIA; CFLAR; CASP8; CCL5; TGFBR2; SMAD2; TGFB1; PPP2R2A; MAPK1; PIK3CD; CALR; PPP2CA	0.00492	0.407	0.528
hsa04658_Th1_and_Th2_cell_differentiation	0.0404	1.73	34	FOS; JUN; IFNG; NFKBIA; STAT4; IL4R; GATA3; RBPJ; JAK1; PPP3CA; RUNX3; IL2RB; MAPK1; HLA-DPB1	0.00508	0.407	0.527
hsa04935_Growth_hormone_synthesis,_secretion_and_action	0.0404	1.7	36	FOS; PIK3R1; JUNB; IRS2; STAT3; SOS1; PLCG2; PRKCA; EP300; MAPK1; PIK3CD; ITPR2; GSK3B; CREB3L2; SOCS1; ATF4; GNAS; PRKACB; GRB2; CREBBP; RAF1; MAP2K1	0.00517	0.407	0.514
hsa05207_Chemical_carcinogenesis	0.0459	1.7	47	FOS; JUN; PIK3R1; HSP90AA1; KPNA2; STAT3; SOS1; XIAP; PRKCA; RPS6KA3; ADRB1; KPNA6; HSP90AB1; MAPK1; BCL2; PIK3CD; HSP90B1; CREB3L2; ATF4	0.00599	0.407	0.487
hsa04630_JAK-STAT_signaling_pathway	0.0473	1.67	39	MCL1; IFNG; PIK3R1; STAT4; IL4R; PIAS1; STAT3; SOS1; IL10RA; IL7R; IL6ST; IL21R; JAK1; PIM1; EP300; IL2RB; BCL2; PTPN2; PIK3CD	0.0063	0.407	0.498
hsa04151_PI3K-Akt_signaling_pathway	0.0534	1.57	85	MCL1; PIK3R1; NR4A1; AREG; CDKN1B; HSP90AA1; IL4R; GNG2; SOS1; FOXO3; ITGA1; YWHAZ; PRKCA; IL7R; PPP2R5C; BCL2L11; EIF4B; PRKAA1; JAK1; ITGB1; HSP90AB1; PIK3CG; RBL2; PDPK1; PPP2R2A; ITGA4; IL2RB; MAPK1; BCL2; PIK3CD; PPP2CA; HSP90B1; CDK6; GSK3B; CREB3L2; ATF4	0.00727	0.407	0.409
hsa04550_Signaling_pathways_regulating_pluripotency_of_stem_cells	0.0621	1.72	27	PIK3R1; STAT3; PCGF5; RIF1; ID2; IL6ST; KAT6A; APC; SMAD2; JAK1; SMAD5; CTNNB1; MAPK1; PIK3CD; GSK3B	0.00862	0.381	0.555
hsa00030_Pentose_phosphate_pathway	0.0623	-1.81	11	RPIA; PFKL; TALDO1; TKT	0.00882	0.381	-0.654
hsa05030_Cocaine_addiction	0.064	1.79	12	FOSB; JUN; CREB3L2; ATF4; GNAS; PRKACB	0.00924	0.381	0.705
hsa04060_Cytokine-cytokine_receptor_interaction	0.0698	1.65	33	CCL3; IFNG; CCL4; CCL4L2; IL4R; CXCR4; TNFRSF1B; CXCR6; IL10RA; CCL5; IL7R; IL6ST; IL21R; XCL1; TGFBR2	0.0103	0.381	0.51
hsa04061_Viral_protein_interaction_with_cytokine_and_cytokine_receptor	0.0751	1.71	17	CCL3; CCL4; CCL4L2; CXCR4; TNFRSF1B; IL10RA; CCL5; IL6ST; XCL1; XCL2	0.0115	0.381	0.609
hsa04072_Phospholipase_D_signaling_pathway	0.0751	1.65	34	PIK3R1; DGKD; FYN; SOS1; PLCG2; PRKCA; RALGDS; DNM2; PIK3CG; RALA; MAPK1; PLPP1; PTK2B; PIK3CD; CYTH1; GNAS	0.0117	0.381	0.503
hsa05223_Non-small_cell_lung_cancer	0.0751	1.64	33	PIK3R1; GADD45B; KIF5B; STAT3; EML4; SOS1; GADD45A; PLCG2; FOXO3; STK4; PRKCA; RASSF1; DDB2; BRAF; PDPK1; MAPK1; PIK3CD; CDK6	0.0113	0.381	0.505
hsa05215_Prostate_cancer	0.0783	1.62	36	PIK3R1; NFKBIA; CDKN1B; HSP90AA1; SOS1; ZEB1; CTNNB1; HSP90AB1; BRAF; EP300; PDPK1; MAPK1; BCL2; PIK3CD; HSP90B1; GSK3B; CREB3L2; ATF4	0.0124	0.381	0.489
hsa04940_Type_I_diabetes_mellitus	0.0789	1.65	11	IFNG; HLA-E; HSPD1; GZMB; HLA-DPB1; HLA-C; HLA-B; HLA-DPA1; HLA-A	0.0132	0.381	0.669
hsa05140_Leishmaniasis	0.0789	1.66	21	FOS; JUN; IFNG; NFKBIA; JAK1; ITGB1; TGFB1; ITGA4; MAPK1; HLA-DPB1	0.0131	0.381	0.56
hsa05332_Graft-versus-host_disease	0.0789	1.65	11	IFNG; KLRD1; HLA-E; GZMB; HLA-DPB1; HLA-C; HLA-B; HLA-DPA1; HLA-A	0.0129	0.381	0.672
hsa05100_Bacterial_invasion_of_epithelial_cells	0.0809	-1.63	33	CLTA; ARPC1B; ARPC5; ARPC1A; ACTB; ARPC4; ACTG1; ARPC2; ARPC3; MAD2L2; SEPTIN11; RHOG; CDC42; ACTR3; SEPTIN1; SEPTIN9; RHOA	0.0137	0.381	-0.437
hsa04062_Chemokine_signaling_pathway	0.0874	1.56	59	CCL3; CCL4; PIK3R1; CCL4L2; NFKBIA; CXCR4; GNG2; STAT3; SOS1; CXCR6; PLCG2; FOXO3; CCL5	0.0156	0.381	0.429
hsa04933_AGE-RAGE_signaling_pathway_in_diabetic_complications	0.0874	1.63	25	JUN; PIK3R1; CDKN1B; STAT3; PLCG2; PRKCA; TGFBR2; SMAD2; PIM1; TGFB1; MAPK1; BCL2; PIK3CD	0.0151	0.381	0.53
hsa05163_Human_cytomegalovirus_infection	0.0874	1.5	88	PTGER4; CCL3; CCL4; PIK3R1; CYCS; CCL4L2; NFKBIA; AKAP13; CXCR4; GNG2; STAT3; SOS1; CASP8; IL10RA; PRKCA; CCL5; HLA-E; JAK1; CALM1; TAPBP; PPP3CA; CTNNB1; MAPK1; PTK2B; PTGER2; HLA-C; PIK3CD; CALR; HLA-B; ITPR2; CDK6; GSK3B; CREB3L2; ATF4; CALM2; GNAS; PPP3CC; HLA-A	0.0158	0.352	0.389
hsa05235_PD-L1_expression_and_PD-1_checkpoint_pathway_in_cancer	0.0874	1.62	41	FOS; JUN; IFNG; PIK3R1; NFKBIA; STAT3; EML4	0.0153	0.381	0.479
hsa00020_Citrate_cycle_(TCA_cycle)	0.0886	-1.7	17	IDH3G; IDH2; SUCLG1; PDHB; IDH3B; SDHC; ACLY; MDH2; PDHA1; SDHB; SDHD; MDH1; CS	0.0162	0.352	-0.536
hsa04621_NOD-like_receptor_signaling_pathway	0.0891	1.53	67	TNFAIP3; JUN; GABARAPL1; BIRC3; NFKBIA; HSP90AA1; RIPK2; TANK; NEK7; XIAP; CASP8; CCL5; GBP4; NAMPT; SUGT1; GBP2; JAK1; ATG5; ATG12; HSP90AB1; MAPK1; BCL2; PSTPIP1; ITPR2; BIRC2; CASP1; TXNIP	0.0166	0.352	0.414
hsa04662_B_cell_receptor_signaling_pathway	0.0897	1.64	30	FOS; JUN; PIK3R1; NFKBIA; SOS1; PLCG2; INPP5D; MALT1; PPP3CA	0.0169	0.352	0.514
hsa03008_Ribosome_biogenesis_in_eukaryotes	0.094	-1.54	38	POP4; IMP4; NHP2; XRN2; AK6; NOB1; CSNK2A1	0.0181	0.352	-0.395
hsa05134_Legionellosis	0.094	1.65	29	HSPA1A; HSPA1B; CYCS; NFKBIA; CLK1; CLK4; NFKB2; CASP8; HBS1L; HSPA8; HSPD1	0.0183	0.352	0.521
hsa04660_T_cell_receptor_signaling_pathway	0.0956	1.54	58	FOS; JUN; IFNG; PIK3R1; NFKBIA; MAP3K8; CBLB; FYN; SOS1; PTPRC	0.0194	0.352	0.422
hsa04926_Relaxin_signaling_pathway	0.0956	1.58	36	FOS; JUN; PIK3R1; NFKBIA; GNG2; SOS1; PRKCA; TGFBR2; SMAD2	0.0194	0.352	0.476
hsa05031_Amphetamine_addiction	0.0956	1.58	24	FOSB; FOS; JUN; PPP1CB; PRKCA; CALM1; PPP3CA; CAMK4; CAMK2D; CREB3L2; ATF4; CALM2; GNAS; PPP3CC	0.0192	0.352	0.521
hsa00511_Other_glycan_degradation	0.0992	1.57	6	NEU1; MANBA; HEXB	0.0207	0.352	0.753
hsa04923_Regulation_of_lipolysis_in_adipocytes	0.0992	1.6	13	PIK3R1; ABHD5; IRS2; PDE3B; ADRB1	0.0205	0.352	0.611
hsa01230_Biosynthesis_of_amino_acids	0.105	-1.71	24	RPIA; PFKL; TALDO1; TKT; ENO1; IDH3G; IDH2; PKM; SHMT2; GAPDH; IDH3B; PYCR2	0.0225	0.352	-0.488
hsa04625_C-type_lectin_receptor_signaling_pathway	0.105	1.56	36	JUN; PIK3R1; NFKBIA; CBLB; IRF1; NFKB2; PLCG2; CASP8; MALT1; CALM1; PPP3CA; MAPK1; PIK3CD; ITPR2; CASP1	0.0224	0.352	0.471
hsa05231_Choline_metabolism_in_cancer	0.113	1.62	29	FOS; JUN; PIK3R1; DGKD; SOS1; PRKCA; RALGDS; PDPK1; MAPK1; PLPP1; GPCPD1; PIK3CD	0.0246	0.352	0.511
hsa04925_Aldosterone_synthesis_and_secretion	0.115	1.62	27	NR4A2; NR4A1; ATP2B4; ATP1B3; PRKD3; PRKCA; ATP1A1; ATP2B1; CALM1; CAMK4; CAMK2D; ATF1; ITPR2; CREB3L2; ATF4; CALM2; GNAS	0.0255	0.352	0.52
hsa05224_Breast_cancer	0.115	1.62	31	FOS; JUN; PIK3R1; GADD45B; NFKB2; SOS1; GADD45A; APC; DDB2; CTNNB1; CSNK1A1; BRAF; MAPK1; PIK3CD; CDK6; GSK3B	0.0253	0.352	0.506
hsa03410_Base_excision_repair	0.118	-1.67	16	POLD2; APEX1; PARP1; MPG; APTX; POLD4; HMGB1; POLE4	0.0266	0.352	-0.532
hsa04727_GABAergic_synapse	0.118	1.62	16	GABARAPL1; SLC38A2; GNG2; GLS; PRKCA; SLC38A1	0.0268	0.352	0.591
hsa04146_Peroxisome	0.12	-1.69	14	ACAA1; AGPS; IDH2; MPV17; PRDX1	0.0283	0.352	-0.572
hsa05203_Viral_carcinogenesis	0.12	1.45	85	JUN; PIK3R1; REL; DDX3X; NFKBIA; PMAIP1; GTF2B; CDKN1B; RASA2; TRAF1; NFKB2; STAT3; TBPL1; CASP8; YWHAZ; IL6ST; HLA-E	0.0282	0.352	0.377
hsa05330_Allograft_rejection	0.12	1.62	10	IFNG; HLA-E; GZMB; HLA-DPB1; HLA-C; HLA-B; HLA-DPA1; HLA-A	0.0283	0.352	0.666
hsa00010_Glycolysis_/_Gluconeogenesis	0.122	-1.61	22	PFKL; ENO1; HK1; ADH5; PKM; PDHB; GAPDH; LDHB; PGAM1; LDHA; ALDOA; AKR1A1; PDHA1; TPI1	0.0296	0.352	-0.471
hsa04622_RIG-I-like_receptor_signaling_pathway	0.122	1.56	21	DDX3X; NFKBIA; TANK; CASP8; ZNFX1; ATG5; ATG12	0.0298	0.352	0.527
hsa04960_Aldosterone-regulated_sodium_reabsorption	0.122	1.61	8	PIK3R1; ATP1B3; PRKCA; ATP1A1; PDPK1; MAPK1; PIK3CD	0.0296	0.352	0.711
hsa04931_Insulin_resistance	0.125	1.58	31	PIK3R1; NFKBIA; IRS2; PPP1CB; STAT3; RPS6KA3; PTPN1; PRKAA1; PRKAG2; MLXIP; PDPK1; OGA; OGT; PIK3CD; GSK3B; CREB3L2	0.0309	0.352	0.495
hsa01524_Platinum_drug_resistance	0.127	1.56	26	PIK3R1; BIRC3; CYCS; PMAIP1; XIAP; CASP8; XPA; MSH3; PDPK1; MAPK1; BCL2; PIK3CD; BIRC2	0.0318	0.322	0.506
hsa00350_Tyrosine_metabolism	0.132	-1.47	3	MIF; ADH5	0.0344	0.322	-0.849
hsa04612_Antigen_processing_and_presentation	0.132	1.52	38	IFNG; HSPA1A; HSPA1B; HSPA5; HSP90AA1; KLRD1; KLRC2; KLRC3; HLA-E; PSME3; HSPA8; TAPBP; HSP90AB1; HLA-DPB1; HLA-C; CALR; HLA-B	0.0333	0.322	0.457
hsa05167_Kaposi_sarcoma-associated_herpesvirus_infection	0.132	1.45	77	FOS; JUN; PIK3R1; ZFP36; UBC; CYCS; NFKBIA; GNG2; STAT3; PLCG2; CASP8; CLEC2B; IL6ST; HLA-E; JAK1; CALM1; PPP3CA; CTNNB1; PIK3CG; EP300; MAPK1; HLA-C; PIK3CD; HLA-B; ITPR2; CDK6; GSK3B; CALM2; PPP3CC; UBB; HLA-A	0.0341	0.322	0.382
hsa05226_Gastric_cancer	0.132	1.57	31	PIK3R1; GADD45B; CDKN1B; SOS1; GADD45A; TGFBR2; APC; SMAD2; DDB2; CTNNB1; CSNK1A1; TGFB1; BRAF; MAPK1; BCL2; PIK3CD; GSK3B	0.0344	0.322	0.491
hsa05323_Rheumatoid_arthritis	0.132	1.55	26	FOS; JUN; CCL3; IFNG; CCL5	0.0349	0.322	0.502
hsa03022_Basal_transcription_factors	0.144	1.57	18	GTF2B; TAF7; CCNH; MNAT1; TBPL1; TAF1; GTF2F1	0.0383	0.288	0.555
hsa01522_Endocrine_resistance	0.152	1.51	26	FOS; JUN; PIK3R1; CDKN1B; SOS1; CDKN2C	0.0409	0.271	0.489
hsa04725_Cholinergic_synapse	0.154	1.51	29	FOS; PIK3R1; FYN; GNG2; PRKCA; PIK3CG; MAPK1; CAMK4; CAMK2D; BCL2; PIK3CD; ITPR2; CREB3L2; ATF4	0.0419	0.266	0.477
hsa05221_Acute_myeloid_leukemia	0.154	1.5	26	PIK3R1; BCL2A1; STAT3; SOS1; DUSP6; ZBTB16; PIM1; BRAF; MAPK1; PIM2; PIK3CD	0.0423	0.266	0.486
hsa03440_Homologous_recombination	0.154	-1.6	14	MUS81; POLD2; RPA2; SEM1; BABAM2; RPA1; POLD4; SSBP1	0.0428	0.322	-0.543
hsa03015_mRNA_surveillance_pathway	0.16	1.46	54	EIF4A3; ETF1; SMG1; PCF11; PPP1CB; FUS; PELO; SAP18; FIP1L1; PPP2R5C; HBS1L; RNMT; SRRM1; NXF1; RNGTT; WDR82; PPP2R2A; RBM8A; CASC3; PABPC1; PABPC4; PPP2CA; NCBP2; RNPS1	0.0449	0.245	0.408
hsa04964_Proximal_tubule_bicarbonate_reclamation	0.162	1.52	5	ATP1B3; GLS; ATP1A1	0.0458	0.288	0.768
hsa05032_Morphine_addiction	0.167	1.54	19	PDE4B; PDE4D; PDE3B; GNG2; PDE4A; PRKCA	0.0478	0.253	0.533
hsa00514_Other_types_of_O-glycan_biosynthesis	0.172	1.54	9	B4GALT1; C1GALT1; GXYLT1; GALNT2; OGT; GALNT11	0.0515	0.262	0.657
hsa01521_EGFR_tyrosine_kinase_inhibitor_resistance	0.172	1.46	27	PIK3R1; STAT3; SOS1; PLCG2; FOXO3; PRKCA; BCL2L11; JAK1; BRAF; MAPK1; BCL2; PIK3CD; GSK3B	0.0516	0.241	0.469
hsa04080_Neuroactive_ligand-receptor_interaction	0.172	1.6	14	PTGER4; NR3C1; P2RY10; ADRB1	0.0513	0.322	0.603
hsa04722_Neurotrophin_signaling_pathway	0.172	1.45	48	JUN; PIK3R1; NFKBIA; RIPK2; SOS1; PLCG2; FOXO3; RPS6KA3; ZNF274; RPS6KA5; KIDINS220; CALM1; BRAF; PDPK1; MAPK1; CAMK4; CAMK2D; BCL2; PIK3CD; RAP1B; GSK3B; ATF4	0.0499	0.238	0.415
hsa04917_Prolactin_signaling_pathway	0.172	1.52	22	FOS; PIK3R1; IRF1; STAT3; SOS1; FOXO3	0.0511	0.245	0.507
hsa04970_Salivary_secretion	0.174	1.49	16	ATP2B4; ATP1B3; PRKCA; ATP1A1; ADRB1; ATP2B1; CALM1; ITPR2; CALM2; GNAS; VAMP2; PRKACB; CD38	0.0527	0.245	0.544
hsa00360_Phenylalanine_metabolism	0.177	-1.31	1	MIF	0.0545	0.271	-0.975
hsa00515_Mannose_type_O-glycan_biosynthesis	0.177	1.32	1	B4GALT1	0.0545	0.322	0.98
hsa00601_Glycosphingolipid_biosynthesis	0.193	1.38	2	B4GALT1; B3GNT2	0.0602	0.262	0.898
hsa01210_2-Oxocarboxylic_acid_metabolism	0.193	-1.54	9	IDH3G; IDH2; PDHB; IDH3B; PDHA1; BCKDHA; CS	0.0619	0.282	-0.593
hsa04115_p53_signaling_pathway	0.193	1.43	28	CYCS; GADD45B; PMAIP1; SESN1; GADD45A; CASP8; COP1; PERP; DDB2; ATR	0.0611	0.219	0.455
hsa04261_Adrenergic_signaling_in_cardiomyocytes	0.193	1.42	39	CREM; ATP2B4; ATP1B3; PPP1CB; PRKCA; RPS6KA5; ATP1A1; PPP2R5C; ADRB1; ATP2B1; CALM1; PIK3CG; PPP2R2A; MAPK1; CAMK2D; BCL2; PPP2CA; CREB3L2; ATF4; CALM2; GNAS	0.0626	0.214	0.422
hsa05320_Autoimmune_thyroid_disease	0.193	1.52	9	HLA-E; GZMB; HLA-DPB1; HLA-C; HLA-B; HLA-DPA1; HLA-A	0.0619	0.238	0.646
hsa05418_Fluid_shear_stress_and_atherosclerosis	0.193	1.42	40	DUSP1; FOS; JUN; IFNG; PIK3R1; HSP90AA1; NFE2L2; SQSTM1; PRKAA1; CALM1; CTNNB1; SUMO3; HSP90AB1	0.0624	0.214	0.421
hsa00563_Glycosylphosphatidylinositol_(GPI)-anchor_biosynthesis	0.203	-1.51	7	PIGC; PIGT; GPAA1; PIGP; DPM2; MPPE1	0.0665	0.266	-0.643
hsa03020_RNA_polymerase	0.21	-1.44	16	POLR2H; POLR2E; POLR2J3; POLR2G; POLR3K; POLR2I	0.07	0.288	-0.462
hsa04137_Mitophagy	0.21	1.38	48	JUN; GABARAPL1; CITED2; UBC; ARIH1; FOXO3; SQSTM1	0.0706	0.198	0.395
hsa04750_Inflammatory_mediator_regulation_of_TRP_channels	0.21	1.43	21	PTGER4; PIK3R1; PPP1CB; PLCG2; PRKCA; CALM1; CAMK2D; PTGER2; PIK3CD; ITPR2; CALM2; GNAS	0.0701	0.207	0.481
hsa00561_Glycerolipid_metabolism	0.216	1.48	12	DGKD; LPIN2; PLPP5; ABHD16A; ALDH9A1; PLPP1	0.0733	0.214	0.582
hsa05160_Hepatitis_C	0.22	1.37	54	IFNG; PIK3R1; CYCS; NFKBIA; PIAS1; CFLAR; STAT3; SOS1; CASP8; YWHAZ; PSME3; JAK1; CTNNB1; BRAF; PPP2R2A; MAPK1; PIK3CD; PPP2CA; CDK6; GSK3B	0.0753	0.186	0.382
hsa04140_Autophagy	0.224	1.32	73	GABARAPL1; PIK3R1; UBC; IRS2; ERN1; CFLAR; TANK; ATG2A; SQSTM1; PRKAA1; VPS16; ATG5; RB1CC1; ATG12; RUBCN; PDPK1; OPTN; SNAP29; MAPK1; NBR1; BCL2; PIK3CD; PPP2CA	0.0771	0.181	0.353
hsa00983_Drug_metabolism	0.225	-1.43	17	NME2; NME1; IMPDH2; ITPA; TYMP; GUSB; CMPK1; GSTO1; GSTP1; UPP1	0.078	0.277	-0.451
hsa00240_Pyrimidine_metabolism	0.225	-1.48	16	NME2; NME1; DCK; DCTD; HDDC2; DCTPP1; TYMP; CMPK1	0.0788	0.288	-0.472
hsa00920_Sulfur_metabolism	0.232	-1.4	3	ETHE1; MPST	0.0818	0.228	-0.806
hsa04390_Hippo_signaling_pathway	0.233	1.4	34	BIRC3; AREG; SMAD7; PPP1CB; PATJ; YWHAZ; ID2; CSNK1D; TGFBR2; APC; SMAD2; RASSF1; CTNNB1; TGFB1; PPP2R2A; PPP2CA; BIRC2; GSK3B	0.083	0.183	0.426
hsa00640_Propanoate_metabolism	0.237	-1.49	10	SUCLG1; HIBCH; LDHB; ECHS1; LDHA; HADHA; ECHDC1	0.085	0.241	-0.548
hsa05214_Glioma	0.238	1.38	28	PIK3R1; GADD45B; SOS1; GADD45A; PLCG2; PRKCA; DDB2; CALM1; BRAF; MAPK1; CAMK4; CAMK2D; PIK3CD; CDK6	0.0859	0.183	0.44
hsa04623_Cytosolic_DNA-sensing_pathway	0.24	1.38	29	CCL4; CCL4L2; NFKBIA; CASP8; CCL5; DDX41	0.0882	0.18	0.435
hsa05017_Spinocerebellar_ataxia	0.24	-1.34	69	PSMB6; PSMB7; PSMB2; PSMA7; VDAC1; PSMA2; PSMD9; PSMD8; PSMA5; SLC25A6; PSMC5; PSMA4; OMA1; SLC25A5; PSMC3; ATP2A3; VDAC3; PSMD14; PSMC4; PSMC1; SEM1; PSMB3	0.0881	0.288	-0.299
hsa04710_Circadian_rhythm	0.257	1.44	10	RORA; PER1; CSNK1D; PRKAA1; PRKAG2; FBXL3	0.0949	0.188	0.592
hsa04141_Protein_processing_in_endoplasmic_reticulum	0.262	1.29	106	PPP1R15A; DNAJB1; HSPA1A; HSPA1B; DNAJA1; ERO1B; DDIT3; HSPA5; HSP90AA1; ERN1; UBE2D1; NFE2L2; NGLY1; HERPUD1; HSPH1; SVIP; XBP1; HSPA8; UBE2J1; MBTPS1; UBE2G2; UBQLN1; TRAM1; DNAJC1; MAN1A1; HSP90AB1; SEC63; BCL2; ATF6; ERO1A; CALR; RPN2; BCAP29; HSP90B1; SEC62; UBQLN2; ATF4; LMAN1; UBE2G1; SEC23B; DNAJA2; SSR3	0.0975	0.154	0.325
hsa00071_Fatty_acid_degradation	0.263	-1.41	11	ACAA1; ADH5; ACADM; ECHS1; HADHA	0.0988	0.225	-0.508
hsa03018_RNA_degradation	0.273	1.32	42	BTG2; BTG1; HSPA9; DHX36; XRN1; TOB1; CNOT6L; TOB2; MTREX; HSPD1; CNOT2; BTG3; DCP1A; PABPC1; PABPC4; CNOT4; C1D; ZCCHC7	0.105	0.161	0.387
hsa04215_Apoptosis	0.273	1.38	15	BIRC3; CYCS; PMAIP1; XIAP; CASP8; BCL2L11	0.104	0.172	0.508
hsa04910_Insulin_signaling_pathway	0.273	1.32	46	PIK3R1; IRS2; CBLB; PRKAR2A; PPP1CB; PDE3B; SOS1; PTPN1; PRKAA1; CALM1; PRKAG2; BRAF; PDPK1; MAPK1; PIK3CD; PRKAR1A; GSK3B; SOCS1	0.105	0.16	0.38
hsa05213_Endometrial_cancer	0.273	1.35	27	PIK3R1; GADD45B; SOS1; GADD45A; FOXO3; APC; DDB2; CTNNB1; BRAF; PDPK1; MAPK1; PIK3CD; GSK3B	0.105	0.166	0.433
hsa00230_Purine_metabolism	0.279	-1.31	32	NME2; AK6; NUDT5; NME1; IMPDH2; DCK; ADSL; DGUOK; APRT; HDDC2; GART; ITPA	0.11	0.249	-0.353
hsa00330_Arginine_and_proline_metabolism	0.279	1.39	9	SAT1; AMD1; ODC1; ALDH9A1	0.11	0.175	0.593
hsa03260_Virion	0.279	1.27	1	CXCR4	0.111	0.192	0.937
hsa04912_GnRH_signaling_pathway	0.279	1.35	25	JUN; SOS1; PRKCA; CALM1; MAPK1; CAMK2D; PTK2B; ITPR2; ATF4; MAP3K2; CALM2; GNAS; PRKACB; GRB2; RAF1; MAP2K1	0.11	0.161	0.438
hsa04911_Insulin_secretion	0.283	1.38	13	ATP1B3; PRKCA; ATP1A1; CAMK2D; CREB3L2; ATF4; GNAS; VAMP2; PRKACB	0.113	0.167	0.527
hsa05168_Herpes_simplex_virus_1_infection	0.283	1.28	74	IFNG; PIK3R1; BIRC3; SRSF7; CYCS; NFKBIA; SRSF5; PPP1CB; CASP8; CCL5; HLA-E; SRSF6; ZC3HAV1; JAK1; SRSF2; TAPBP; NXF1; BST2; SRSF4; HLA-DPB1; SRSF3; BCL2; HLA-C; PIK3CD; CALR; HLA-B; BIRC2	0.114	0.146	0.34
hsa00220_Arginine_biosynthesis	0.291	1.31	2	GLS; GLUD1	0.118	0.183	0.852
hsa00280_Valine,_leucine_and_isoleucine_degradation	0.291	-1.33	13	ACAA1; HSD17B10; ACADM; HIBCH; ECHS1	0.119	0.209	-0.462
hsa05169_Epstein-Barr_virus_infection	0.291	1.26	95	TNFAIP3; JUN; PIK3R1; CYCS; NFKBIA; GADD45B; CDKN1B; NFKB2; STAT3; GADD45A; PLCG2; CASP8; HLA-E; CD44; RBPJ; BCL2L11; JAK1; DDB2; PSMC6; TAPBP; RUNX3; HLA-DPB1; BCL2; PSMD1; HLA-C; PIK3CD; CALR; HLA-B; CDK6	0.119	0.14	0.324
hsa00970_Aminoacyl-tRNA_biosynthesis	0.291	1.31	2	RARS2; FARSA	0.12	0.181	0.85
hsa04721_Synaptic_vesicle_cycle	0.295	-1.28	23	CLTA; AP2S1; ATP6V1D; ATP6V1C1; AP2M1; ATP6V0D1	0.123	0.222	-0.373
hsa00524_Neomycin,_kanamycin_and_gentamicin_biosynthesis	0.306	-1.27	1	HK1	0.128	0.172	-0.942
hsa04148_Efferocytosis	0.306	1.29	39	PTGER4; DUSP2; DUSP4; ODC1; ATP8A1; VPS16; CEBPB; TGFB1; MAPK1; CAMK2D; PTGER2; CALR; CASP1	0.129	0.145	0.385
hsa05205_Proteoglycans_in_cancer	0.306	1.28	56	PIK3R1; PPP1CB; DDX5; STAT3; SOS1; PLCG2; PRKCA; PDCD4; CD44; IQGAP1; EIF4B; SMAD2; ITGB1; PPP1R12A; CTNNB1; TGFB1; BRAF; PDPK1; MAPK1; CAMK2D; PIK3CD; ITPR2	0.13	0.138	0.354
hsa04920_Adipocytokine_signaling_pathway	0.321	1.32	17	NFKBIA; IRS2; TNFRSF1B; STAT3; PRKAA1; PRKAG2	0.137	0.146	0.47
hsa04211_Longevity_regulating_pathway	0.324	1.29	32	PIK3R1; IRS2; SESN1; FOXO3; PRKAA1; ATG5; RB1CC1; PRKAG2; CAMK4; PIK3CD; CREB3L2; ATF4	0.14	0.139	0.402
hsa00620_Pyruvate_metabolism	0.327	-1.32	17	HAGH; ADH5; PKM; PDHB; LDHB; LDHA; AKR1A1; MDH2; GRHPR; PDHA1; MDH1	0.142	0.202	-0.418
hsa04977_Vitamin_digestion_and_absorption	0.329	1.24	1	LMBRD1	0.143	0.167	0.915
hsa03030_DNA_replication	0.336	-1.32	16	POLD2; RNASEH2C; RPA2; RPA1; POLD4; SSBP1; POLE4	0.148	0.194	-0.423
hsa04666_Fc_gamma_R-mediated_phagocytosis	0.336	-1.24	37	ARPC1B; ARPC5; ARPC1A; CFL1; ARPC4; ARPC2; RAC2; ARPC3; BIN1	0.149	0.214	-0.324
hsa04966_Collecting_duct_acid_secretion	0.336	-1.33	11	ATP6V1D; ATP6V1C1; ATP6V0D1; ATP6V0E1; ATP6V0A2	0.148	0.181	-0.479
hsa04713_Circadian_entrainment	0.336	1.28	22	FOS; PER1; GNG2; PRKCA; RPS6KA5; CALM1; MAPK1; CAMK2D	0.15	0.137	0.428
hsa04392_Hippo_signaling_pathway	0.348	1.27	2	RASSF1; MOB1A	0.157	0.157	0.83
hsa04976_Bile_secretion	0.348	1.32	5	ATP1B3; ATP1A1; GNAS; ABCB1; PRKACB	0.158	0.149	0.668
hsa00592_alpha-Linolenic_acid_metabolism	0.349	-1.26	2	ACAA1	0.161	0.154	-0.816
hsa00630_Glyoxylate_and_dicarboxylate_metabolism	0.349	-1.34	9	SHMT2; MDH2; GRHPR; MDH1; CS; PGP; CAT	0.16	0.171	-0.517
hsa04664_Fc_epsilon_RI_signaling_pathway	0.349	1.27	25	PIK3R1; FYN; SOS1; PLCG2; PRKCA; INPP5D; PDPK1; MAPK1; PIK3CD	0.162	0.13	0.413
hsa04921_Oxytocin_signaling_pathway	0.349	1.25	40	FOS; JUN; RGS2; PPP1CB; PRKCA; PRKAA1; CALM1; PPP3CA; PPP1R12A; PRKAG2; PIK3CG; MAPK1; CAMK4; CAMK2D	0.163	0.127	0.371
hsa04929_GnRH_secretion	0.349	1.3	13	PIK3R1; PRKCA; MAPK1; PIK3CD; ITPR2; RAF1; MAP2K1	0.164	0.136	0.497
hsa05220_Chronic_myeloid_leukemia	0.349	1.27	35	PIK3R1; NFKBIA; GADD45B; CDKN1B; SOS1; GADD45A; TGFBR2; DDB2; TGFB1; BRAF; MAPK1; PIK3CD; CDK6	0.163	0.126	0.384
hsa04974_Protein_digestion_and_absorption	0.349	1.31	5	SLC38A2; ATP1B3; ATP1A1; SLC3A2	0.165	0.146	0.663
hsa04070_Phosphatidylinositol_signaling_system	0.36	1.26	24	PIK3R1; DGKD; PLCG2; PRKCA; INPP5D; CDS2; CALM1; PIK3CD; ITPR2; SACM1L; CALM2	0.171	0.127	0.416
hsa04152_AMPK_signaling_pathway	0.371	1.25	34	PIK3R1; PFKFB3; IRS2; FOXO3; PPP2R5C; PRKAA1; RAB2A; PRKAG2; PDPK1; PPP2R2A; PIK3CD; PPP2CA; CREB3L2	0.177	0.12	0.383
hsa04613_Neutrophil_extracellular_trap_formation	0.372	-1.21	34	ACTB; ITGB2; ACTG1; VDAC1; SLC25A6; RAC2; SLC25A5; VDAC3	0.179	0.196	-0.322
hsa00260_Glycine,_serine_and_threonine_metabolism	0.372	-1.3	4	SHMT2; PGAM1; GRHPR	0.183	0.148	-0.667
hsa00470_D-Amino_acid_metabolism	0.372	1.25	2	GLS; DGLUCY	0.183	0.145	0.815
hsa04720_Long-term_potentiation	0.372	1.23	30	PPP1CB; PRKCA; RPS6KA3; CALM1; PPP3CA; BRAF; EP300; MAPK1; CAMK4; CAMK2D; RAP1B; ITPR2; ATF4; CALM2; PPP3CC; PRKACB; CREBBP; RAF1; MAP2K1; PPP1CC	0.182	0.119	0.385
hsa04978_Mineral_absorption	0.372	1.29	10	ATP2B4; ATP1B3; FTH1; ATP1A1; ATP2B1	0.183	0.131	0.53
hsa04510_Focal_adhesion	0.373	1.22	53	JUN; PIK3R1; BIRC3; FYN; PPP1CB; SOS1; XIAP; ITGA1; PRKCA; ITGB1; PPP1R12A; CTNNB1; BRAF; PAK2; PDPK1; ITGA4; MAPK1; BCL2; PIK3CD; RAP1B; BIRC2; GSK3B	0.184	0.114	0.342
hsa01040_Biosynthesis_of_unsaturated_fatty_acids	0.374	-1.3	9	ACAA1; ACOT7	0.186	0.157	-0.499
hsa04217_Necroptosis	0.374	1.22	61	TNFAIP3; IFNG; BIRC3; STAT4; HSP90AA1; CHMP1B; CFLAR; FTH1; STAT3; XIAP; CASP8	0.189	0.111	0.333
hsa04340_Hedgehog_signaling_pathway	0.374	1.27	13	CSNK1G3; CSNK1D; MGRN1; CSNK1A1; BCL2; GSK3B; PRKACB; CUL3	0.188	0.126	0.486
hsa04540_Gap_junction	0.374	1.25	23	TUBA1A; TUBB4B; SOS1; PRKCA; CSNK1D; ADRB1; TUBA4A; MAPK1; ITPR2; MAP3K2; GNAS; PRKACB; GRB2; RAF1; MAP2K1	0.187	0.121	0.415
hsa05146_Amoebiasis	0.374	1.25	20	IFNG; PIK3R1; SERPINB9; PRKCA	0.19	0.119	0.428
hsa04936_Alcoholic_liver_disease	0.374	1.23	31	NFKBIA; TRA2A; LPIN2; FOXO3; TRA2B; CASP8; PRKAA1; PRKAG2; CTNNB1; ALDH9A1	0.191	0.117	0.383
hsa00512_Mucin_type_O-glycan_biosynthesis	0.381	1.26	6	C1GALT1; GALNT2; ST3GAL1; GALNT11	0.197	0.131	0.605
hsa04973_Carbohydrate_digestion_and_absorption	0.381	1.26	6	PIK3R1; ATP1B3; ATP1A1; PIK3CD	0.197	0.131	0.605
hsa03430_Mismatch_repair	0.388	-1.25	10	POLD2; RPA2; RPA1; POLD4; SSBP1	0.201	0.152	-0.462
hsa05143_African_trypanosomiasis	0.397	1.25	4	IFNG; PRKCA	0.207	0.131	0.671
hsa04110_Cell_cycle	0.403	1.19	64	GADD45B; CDKN1B; CDC14A; CCNH; GADD45A; YWHAZ; CDKN2C; STAG1; MCM6; PPP2R5C; SMAD2; ATR; PDS5A; TGFB1; EP300; RBL2; PRKDC; RAD21; PDS5B; SMC3; HDAC8; PPP2CA; CDK6; GSK3B; CDC16; NIPBL; BUB3	0.212	0.103	0.322
hsa03460_Fanconi_anemia_pathway	0.404	-1.23	12	MUS81; RPA2; CENPX; RPA1; POLK	0.214	0.149	-0.435
hsa04081_Hormone_signaling	0.404	1.2	23	PIK3R1; IRS2; GNG2; STAT3; ADRB1; SMAD5	0.219	0.111	0.399
hsa04122_Sulfur_relay_system	0.404	-1.24	3	URM1; MPST; MOCS2	0.218	0.134	-0.715
hsa04512_ECM-receptor_interaction	0.404	1.23	6	ITGA1; CD44; ITGB1; ITGA4	0.217	0.124	0.591
hsa04934_Cushing_syndrome	0.404	1.22	33	NR4A1; CDKN1B; CDKN2C; APC; CTNNB1; BRAF; MAPK1; CAMK2D; RAP1B; ITPR2; CDK6; GSK3B; CREB3L2; ATF4; GNAS; KMT2A; PRKACB; USP8; MAP2K1	0.215	0.108	0.375
hsa05120_Epithelial_cell_signaling_in_Helicobacter_pylori_infection	0.404	1.2	27	JUN; NFKBIA; PLCG2; CCL5	0.215	0.111	0.385
hsa04728_Dopaminergic_synapse	0.418	1.19	41	FOS; KIF5B; PPP1CB; GNG2; PRKCA; PPP2R5C; CALM1; PPP3CA; PPP2R2A; CAMK2D; PPP2CA; ITPR2; GSK3B; CREB3L2; ATF4; CALM2; GNAS; PPP3CC	0.227	0.104	0.351
hsa04930_Type_II_diabetes_mellitus	0.418	1.24	8	PIK3R1; IRS2; MAPK1; PIK3CD; SOCS1	0.229	0.118	0.545
hsa00440_Phosphonate_and_phosphinate_metabolism	0.421	-1.18	1	CEPT1	0.232	0.124	-0.874
hsa00533_Glycosaminoglycan_biosynthesis	0.422	1.24	3	B4GALT1; ST3GAL1; B3GNT2	0.234	0.122	0.722
hsa04216_Ferroptosis	0.422	1.22	14	SAT1; FTH1; PRNP; ATG5; SLC3A2	0.234	0.111	0.46
hsa04924_Renin_secretion	0.427	1.2	19	PTGER4; PDE3B; ADRB1; CALM1; PPP3CA; PTGER2; ITPR2; CALM2; GNAS; PPP3CC	0.239	0.105	0.416
hsa05212_Pancreatic_cancer	0.427	1.19	36	PIK3R1; GADD45B; STAT3; GADD45A; TGFBR2; RALGDS; SMAD2; JAK1; DDB2; TGFB1; BRAF; RALA; MAPK1; PIK3CD; CDK6; RALBP1	0.239	0.101	0.359
hsa04136_Autophagy	0.435	1.19	15	GABARAPL1; ATG2A; ATG5; ATG12; PPP2CA	0.245	0.107	0.44
hsa05340_Primary_immunodeficiency	0.444	-1.16	17	CD3D; ORAI1; ZAP70; TAP2; CD8B; IL2RG	0.251	0.148	-0.368
hsa04530_Tight_junction	0.444	-1.13	50	ARPC1B; MYL6; ARPC5; ARPC1A; ACTB; ARPC4; ACTG1; ARPC2	0.253	0.174	-0.271
hsa01240_Biosynthesis_of_cofactors	0.449	-1.15	31	COQ4; NME2; AK6; NME1; ADSL; COASY; PANK2; SHMT2; VKORC1; PDXK; UROS; GUSB; CMPK1; AKR1A1; MOCS2	0.257	0.156	-0.311
hsa04650_Natural_killer_cell_mediated_cytotoxicity	0.449	1.14	57	IFNG; PIK3R1; FYN; KLRD1; SOS1; KLRK1; PLCG2; PRKCA; KLRC2; KLRC3; HLA-E; PPP3CA; GZMB; BRAF; MAPK1; PTK2B; HLA-C; PIK3CD; HLA-B	0.258	0.0926	0.314
hsa03420_Nucleotide_excision_repair	0.458	-1.12	34	RBX1; POLR2H; POLD2; RAD23A; POLR2E; RPA2; POLR2J3; POLR2G; RAD23B; POLR2I; RPA1; POLD4	0.265	0.159	-0.3
hsa00785_Lipoic_acid_metabolism	0.46	-1.2	4	PDHB; PDHA1; BCKDHA	0.267	0.12	-0.614
hsa03265_Virion	0.46	1.14	1	CD46	0.27	0.117	0.844
hsa03267_Virion	0.46	1.14	1	CD46	0.27	0.117	0.844
hsa04918_Thyroid_hormone_synthesis	0.46	1.16	18	HSPA5; ATP1B3; PRKCA; ATP1A1; HSP90B1; ITPR2; CREB3L2; ATF4; GNAS; PRKACB	0.271	0.0985	0.41
hsa04810_Regulation_of_actin_cytoskeleton	0.466	-1.1	71	ARPC1B; ARPC5; ARPC1A; PFN1; ACTB; ITGB2; CFL1; ARPC4; ACTG1; ARPC2; RAC2; PPP1CA; ARPC3; ITGB7; NCKAP1L; TMSB4X; MYL12A; VAV1; CDC42; BRK1; ACTR3	0.276	0.178	-0.244
hsa04066_HIF-1_signaling_pathway	0.468	1.15	41	IFNG; PIK3R1; PFKFB3; CDKN1B; STAT3; PLCG2; PRKCA	0.278	0.0923	0.34
hsa00650_Butanoate_metabolism	0.475	-1.16	2	ECHS1; HADHA	0.284	0.112	-0.746
hsa05165_Human_papillomavirus_infection	0.479	1.11	99	PTGER4; PIK3R1; CDKN1B; IRF1; PATJ; SOS1; TBPL1; ITGA1; CASP8; HLA-E; PPP2R5C; RBPJ; APC; JAK1; ITGB1; ATR; CTNNB1; CSNK1A1; EP300; RBL2; PPP2R2A; ITGA4; MAPK1; ATP6V1H; CHD4; HLA-C; PIK3CD; HLA-B; PPP2CA; CDK6; GSK3B; CREB3L2	0.287	0.0824	0.283
hsa00410_beta-Alanine_metabolism	0.481	-1.18	5	HIBCH; CNDP2; ECHS1; HADHA	0.298	0.115	-0.565
hsa03083_Polycomb_repressive_complex	0.481	1.14	36	ASXL2; AUTS2; UBE2D1; PCGF5; PHC3; PHF1; KDM2A; RING1; EP300; OGT; RBBP7; MGA; ASXL1; USP16; UBE2D3; CREBBP; CSNK2B; JARID2; SUZ12; YAF2; MTF2	0.297	0.0886	0.342
hsa03250_Viral_life_cycle	0.481	1.13	38	RANBP2; CCNT1; CCNT2; CXCR4; FURIN; SUPT5H; MDFIC; NUP153; PDCD6IP; BST2; EP300; XPO1	0.295	0.0897	0.339
hsa03271_Virion	0.481	1.12	1	ITGB1	0.295	0.111	0.832
hsa04672_Intestinal_immune_network_for_IgA_production	0.481	1.15	6	CXCR4; TGFB1; ITGA4; HLA-DPB1; HLA-DPA1	0.294	0.104	0.553
hsa05133_Pertussis	0.481	1.13	20	FOS; JUN; IRF1	0.298	0.0911	0.385
hsa05216_Thyroid_cancer	0.481	1.15	17	GADD45B; GADD45A; DDB2; CTNNB1; BRAF; TPR; MAPK1	0.296	0.0931	0.408
hsa01250_Biosynthesis_of_nucleotide_sugars	0.493	-1.18	5	GALT; HK1	0.307	0.113	-0.562
hsa05164_Influenza_A	0.493	1.1	64	DNAJB1; IFNG; PIK3R1; CYCS; NFKBIA; KPNA2; CASP8; PRKCA; CCL5; KPNA6; JAK1; HNRNPUL1; NXF1; EP300; XPO1; MAPK1; HLA-DPB1	0.308	0.0815	0.298
hsa04014_Ras_signaling_pathway	0.494	1.11	56	PIK3R1; REL; RALGAPA1; RASA2; GNG2; SOS1; PLCG2; STK4; PRKCA; SHOC2; RALGDS; RASSF1; CALM1; RALA; PAK2; MAPK1; PIK3CD; RAP1B	0.311	0.082	0.307
hsa05131_Shigellosis	0.494	-1.06	104	CAPN1; RBX1; ARPC1B; ARPC5; ARPC1A; PFN1; ACTB; TNFRSF1A; ARPC4; ACTG1; VDAC1; PYCARD; TP53; HK1; ARPC2	0.312	0.194	-0.221
hsa04814_Motor_proteins	0.505	-1.06	40	MYL6; TUBB; DCTN3; ACTB; ACTG1; DCTN5; DCTN2; ACTR10; ACTR1B; MYL12A; MYO1G; MYO1F	0.32	0.141	-0.269
hsa04350_TGF-beta_signaling_pathway	0.507	1.12	31	IFNG; SMAD7; SKI; ID2; TGFBR2; TGIF1; SMAD2; SMAD5; TGFB1; EP300; MAPK1	0.322	0.085	0.349
hsa04972_Pancreatic_secretion	0.508	1.12	17	ATP2B4; ATP1B3; PRKCA; ATP1A1; ATP2B1; RAP1B; ITPR2; GNAS	0.325	0.0878	0.399
hsa03013_Nucleocytoplasmic_transport	0.513	1.1	54	RANBP2; EIF4A3; KPNA2; SAP18; IPO8; KPNA6; SRRM1; NUP153; NXF1; SUMO3; TNPO1; XPO1; TPR; TMEM33; RBM8A; IPO7; CASC3; XPO6; NCBP2; IPO5; RNPS1; NUP58; NXT1; KPNA4	0.33	0.0791	0.306
hsa04726_Serotonergic_synapse	0.513	1.1	22	DUSP1; GNG2; PRKCA; BRAF; MAPK1; ITPR2; GNAS; PRKACB; RAF1; MAP2K1	0.33	0.086	0.369
hsa04330_Notch_signaling_pathway	0.525	1.1	20	ATXN1; NCSTN; RBPJ; SPEN; EP300; APH1A; DTX3L; ITCH; TLE4; CREBBP; MAML2	0.34	0.0838	0.374
hsa04022_cGMP-PKG_signaling_pathway	0.526	1.09	48	RGS2; IRS2; ATP2B4; ATP1B3; PPP1CB; PDE3B; ATP1A1; ADRB1; MEF2D; ATP2B1; CALM1; PPP3CA; PPP1R12A; PIK3CG; MAPK1; ITPR2; CREB3L2; ATF4; CALM2; PPP3CC	0.342	0.0798	0.312
hsa04724_Glutamatergic_synapse	0.538	1.09	22	SLC38A2; GNG2; GLS; PRKCA; SLC38A1; PPP3CA; MAPK1; ITPR2; GNAS; PPP3CC	0.351	0.0827	0.363
hsa00052_Galactose_metabolism	0.546	-1.09	8	GALT; PFKL; HK1	0.361	0.107	-0.441
hsa00520_Amino_sugar_and_nucleotide_sugar_metabolism	0.546	-1.08	7	GALT; HK1	0.362	0.106	-0.458
hsa05110_Vibrio_cholerae_infection	0.546	-1.04	28	ACTB; ACTG1; ATP6V1D; PDIA4; ATP6V1C1; ATP6V0D1; KDELR1; ATP6AP1; SEC61G; ATP6V0E1; ATP6V0A2	0.362	0.128	-0.289
hsa05170_Human_immunodeficiency_virus_1_infection	0.546	1.06	92	FOS; JUN; PIK3R1; CYCS; NFKBIA; CXCR4; TNFRSF1B; GNG2; PLCG2; CASP8; PRKCA; HLA-E; ATR; CALM1; TAPBP; PPP3CA; BST2; PAK2; MAPK1; BCL2; PTK2B; HLA-C; PIK3CD; CALR; AP1G2; HLA-B; ITPR2	0.36	0.0717	0.273
hsa05310_Asthma	0.546	1.13	3	HLA-DPB1; HLA-DPA1; FCER1G	0.364	0.0941	0.658
hsa00565_Ether_lipid_metabolism	0.549	-1.08	8	PAFAH1B3; AGPS; CEPT1	0.368	0.106	-0.438
hsa04218_Cellular_senescence	0.549	1.06	68	PIK3R1; GADD45B; ZFP36L2; PPP1CB; GADD45A; FOXO3; SQSTM1; ZFP36L1; HLA-E; TGFBR2; HIPK1; SMAD2; ATR; CALM1; PPP3CA; TGFB1; RBL2; MAPK1; HLA-C; PIK3CD; HLA-B; ITPR2; CDK6; NBN; CALM2; PPP3CC; HLA-A; KIR2DL4	0.369	0.0725	0.285
hsa00531_Glycosaminoglycan_degradation	0.552	1.11	4	IDS; HEXB	0.375	0.0923	0.598
hsa03266_Virion	0.552	1.12	3	IGF2R; PILRB	0.377	0.092	0.652
hsa04640_Hematopoietic_cell_lineage	0.552	1.05	20	CD55; IL4R; ITGA1; IL7R; CD44; ITGA4; HLA-DPB1	0.377	0.0783	0.36
hsa05218_Melanoma	0.552	1.05	20	PIK3R1; GADD45B; GADD45A; DDB2; BRAF; MAPK1; PIK3CD; CDK6	0.377	0.0783	0.359
hsa01212_Fatty_acid_metabolism	0.565	-1.04	16	ACAA1; ACADM; ECHS1; HADHA; HACD4	0.392	0.113	-0.331
hsa04614_Renin-angiotensin_system	0.565	-1.1	4	PRCP; CTSA	0.391	0.0956	-0.564
hsa05132_Salmonella_infection	0.565	1.04	114	FOS; JUN; RHOB; BIRC3; CYCS; NFKBIA; SNX9; HSP90AA1; GCC2; KIF5B; RIPK2; TUBA1A; TUBB4B	0.39	0.0658	0.261
hsa05217_Basal_cell_carcinoma	0.565	1.08	10	GADD45B; GADD45A; APC; DDB2; CTNNB1; GSK3B	0.392	0.0834	0.444
hsa00310_Lysine_degradation	0.567	1.05	17	PRDM2; SETD2; KMT2E; PHYKPL; ALDH9A1; KMT2C; ASH1L; KMT2A; EHMT1	0.396	0.0771	0.372
hsa00600_Sphingolipid_metabolism	0.567	1.05	12	NEU1; SPTLC1; PSAP; DEGS1; PLPP1	0.397	0.0818	0.413
hsa00730_Thiamine_metabolism	0.573	-1.08	2	ACP1; AK2	0.403	0.0905	-0.695
hsa00750_Vitamin_B6_metabolism	0.585	-1.06	1	PDXK	0.412	0.0881	-0.786
hsa05034_Alcoholism	0.597	1.04	37	FOSB; PPP1CB; GNG2; SOS1; CALM1; BRAF; MAPK1; CAMK4; HDAC8; CREB3L2; ATF4; CALM2; GNAS	0.423	0.0699	0.311
hsa05166_Human_T-cell_leukemia_virus_1_infection	0.604	1.02	93	FOS; JUN; PIK3R1; ZFP36; NFKBIA; NFKB2; XIAP; TBPL1; CDKN2C; HLA-E; TGFBR2; SMAD2; JAK1; ATR; PPP3CA; TGFB1; KAT5; EP300; XPO1; IL2RB; MAPK1; HLA-DPB1; HLA-C; PIK3CD; CALR; HLA-B; CREB3L2; HLA-DPA1; ATF4; CDC16	0.429	0.0628	0.261
hsa00450_Selenocompound_metabolism	0.606	1.05	3	MTR; TXNRD1	0.434	0.0841	0.611
hsa05225_Hepatocellular_carcinoma	0.606	1.01	52	PIK3R1; GADD45B; SMARCA2; SOS1; NFE2L2; GADD45A; PLCG2; PRKCA; TGFBR2; APC; SMAD2; DDB2; CTNNB1; CSNK1A1; TGFB1; BRAF; MAPK1; PIK3CD; CDK6; GSK3B	0.433	0.066	0.285
hsa03082_ATP-dependent_chromatin_remodeling	0.613	-1.02	52	CHRAC1; ACTB; PBRM1; SMARCE1; ACTG1; ZNHIT1; YEATS4; MCRS1; SMARCD1; SMARCB1; C17orf49; TFPT	0.441	0.129	-0.243
hsa04518_Integrin_signaling	0.623	-0.995	30	FERMT3; ACTB; PARVG; ITGB2; ACTG1; RAC2	0.45	0.116	-0.274
hsa00513_Various_types_of_N-glycan_biosynthesis	0.624	0.993	20	B4GALT1; ALG13; MAN1A1; RPN2; HEXB; STT3B; MAGT1; HEXD	0.453	0.069	0.339
hsa05152_Tuberculosis	0.626	0.993	63	IFNG; CYCS; HSPA9; RIPK2; CASP8; IL10RA; JAK1; MALT1; HSPD1; CALM1; CEBPB; PPP3CA; TGFB1; EP300; MAPK1; HLA-DPB1; CAMK2D; BCL2; ATP6V1H	0.455	0.062	0.269
hsa00062_Fatty_acid_elongation	0.633	-1	12	ACOT7; ECHS1; HADHA; HACD4	0.463	0.0956	-0.354
hsa00980_Metabolism_of_xenobiotics_by_cytochrome_P450	0.636	-0.985	6	ADH5; AKR7A2; GSTO1; GSTP1	0.469	0.0886	-0.445
hsa04975_Fat_digestion_and_absorption	0.636	1.03	2	PLPP1; AGPAT2	0.47	0.0827	0.671
hsa04980_Cobalamin_transport_and_metabolism	0.636	-0.985	7	THAP11; HCFC1; CD320; PRDX1	0.468	0.0903	-0.419
hsa04120_Ubiquitin_mediated_proteolysis	0.645	0.997	76	BIRC3; UBC; CBLB; HERC1; UBE2H; PIAS1; UBE2D1; XIAP; UBE2K; COP1; FBXW7; UBE2S; UBE2Q2; UBE2J1; DDB2; UBE2B; UBE2G2; UBE4A; MGRN1	0.478	0.0587	0.263
hsa05211_Renal_cell_carcinoma	0.653	0.975	31	JUN; PIK3R1; SOS1; TGFB1; BRAF; EP300; PAK2; MAPK1; PIK3CD; RAP1B	0.486	0.0639	0.305
hsa00740_Riboflavin_metabolism	0.682	-1	2	ACP1; ACP5	0.51	0.0777	-0.645
hsa00532_Glycosaminoglycan_biosynthesis	0.688	0.982	3	CHST12; CHST11; B3GAT3	0.516	0.0749	0.571
hsa00061_Fatty_acid_biosynthesis	0.691	0.973	1	ACSF3	0.52	0.0783	0.721
hsa04360_Axon_guidance	0.701	0.951	38	PIK3R1; FYN; CXCR4; PLCG2; PRKCA; ITGB1; PPP3CA; PAK2; PDPK1; MAPK1; CAMK2D; PIK3CD; GSK3B	0.529	0.0596	0.285
hsa00770_Pantothenate_and_CoA_biosynthesis	0.705	-0.936	4	COASY; PANK2	0.553	0.0765	-0.48
hsa04370_VEGF_signaling_pathway	0.705	0.939	22	PIK3R1; PLCG2; PRKCA; SH2D2A; PPP3CA; MAPK1; PIK3CD	0.551	0.06	0.314
hsa04382_Cornified_envelope_formation	0.705	0.932	21	ABHD5; SPTLC1; FURIN; PPP2R5C; PPP2R2A; KRT10; PPP2CA	0.549	0.0599	0.314
hsa04520_Adherens_junction	0.705	-0.93	32	ACTB; CSNK2A1; ACTG1; RAC2; ACP1; MYL12A; TGFBR1; CDC42; PDCD10; RHOA; PTPN6; TCF7; CCM2	0.55	0.103	-0.25
hsa04744_Phototransduction	0.705	-0.955	4	GNB1; CALM3	0.546	0.0771	-0.49
hsa04820_Cytoskeleton_in_muscle_cells	0.705	0.923	34	ATP1B3; SYNE2; PDLIM5; EMD; ITGA1; SUN2; ATP1A1; SPTAN1; ITGB1; TMOD3; ITGA4; SYNE1	0.54	0.0579	0.282
hsa04916_Melanogenesis	0.705	0.947	24	PRKCA; CALM1; CTNNB1; EP300; MAPK1; CAMK2D; GSK3B; CREB3L2; CALM2; GNAS; PRKACB; CREBBP; RAF1; MAP2K1	0.542	0.0602	0.313
hsa05230_Central_carbon_metabolism_in_cancer	0.705	-0.957	24	PFKL; TP53; HK1; IDH2; PKM; PDHB; LDHB	0.538	0.0985	-0.274
hsa05322_Systemic_lupus_erythematosus	0.705	0.934	9	IFNG; HLA-DPB1; HLA-DPA1; SSB	0.552	0.0664	0.398
hsa05416_Viral_myocarditis	0.705	0.951	23	CYCS; CD55; FYN; CASP8; HLA-E; HLA-DPB1; HLA-C; HLA-B; EIF4G2; HLA-DPA1	0.551	0.0599	0.317
hsa04514_Cell_adhesion_molecule_(CAM)_interaction	0.721	0.924	26	PTPRC; HLA-E; TIGIT; ITGB1; ITGA4; GLG1; HLA-DPB1; VSIR; JAML; HLA-C; HLA-B; HLA-DPA1; HLA-A	0.566	0.0574	0.299
hsa00564_Glycerophospholipid_metabolism	0.724	0.925	18	DGKD; LPIN2; PLPP5; CDS2; PLPP1; GPCPD1; ETNK1	0.571	0.0592	0.327
hsa04961_Endocrine_and_other_factor-regulated_calcium_reabsorption	0.724	0.918	17	ATP2B4; ATP1B3; PRKCA; ATP1A1; ATP2B1; DNM2	0.573	0.0588	0.326
hsa04130_SNARE_interactions_in_vesicular_transport	0.735	0.905	17	STX16; STX4; GOSR1; GOSR2; STX8; SNAP29; STX5	0.584	0.058	0.321
hsa05144_Malaria	0.752	0.891	9	IFNG; KLRK1; TGFB1	0.6	0.0624	0.379
hsa05412_Arrhythmogenic_right_ventricular_cardiomyopathy	0.759	-0.879	11	ACTB; ACTG1; ATP2A3; ITGB7	0.607	0.08	-0.317
hsa05410_Hypertrophic_cardiomyopathy	0.769	0.891	15	EMD; ITGA1; PRKAA1; ITGB1; PRKAG2; TGFB1; ITGA4	0.617	0.0571	0.328
hsa00760_Nicotinate_and_nicotinamide_metabolism	0.769	0.873	9	NMRK1; NAMPT; NADSYN1; CD38	0.624	0.0605	0.371
hsa04740_Olfactory_transduction	0.769	0.878	10	RGS2; NCALD; CALM1; CAMK2D; CALM2; PRKACB	0.625	0.0597	0.362
hsa04927_Cortisol_synthesis_and_secretion	0.769	0.865	13	NR4A1; ITPR2; CREB3L2; ATF4; GNAS; PRKACB	0.624	0.0577	0.33
hsa05130_Pathogenic_Escherichia_coli_infection	0.769	0.903	69	FOS; JUN; CYCS; NFKBIA; FYN; TUBA1A; TUBB4B; CASP8	0.626	0.0471	0.242
hsa05135_Yersinia_infection	0.774	0.899	65	FOS; JUN; PIK3R1; NFKBIA; ARHGEF7	0.632	0.0469	0.243
hsa00590_Arachidonic_acid_metabolism	0.776	-0.85	6	PTGES2; LTA4H; GPX4	0.638	0.0722	-0.384
hsa04610_Complement_and_coagulation_cascades	0.776	0.877	4	CD55; CD46	0.637	0.0644	0.472
hsa00500_Starch_and_sucrose_metabolism	0.782	-0.837	4	HK1	0.649	0.0683	-0.43
hsa00510_N-Glycan_biosynthesis	0.782	0.87	23	B4GALT1; ALG13	0.645	0.0525	0.29
hsa04742_Taste_transduction	0.782	0.902	1	PRKACB	0.652	0.0669	0.668
hsa04919_Thyroid_hormone_signaling_pathway	0.782	0.87	39	PIK3R1; ATP1B3; PLCG2; PRKCA; ATP1A1; NCOA2; CTNNB1; MED13; EP300; PDPK1; MAPK1; MED13L; PIK3CD; GSK3B; SIN3A; NCOR1; MED17; PFKP; PRKACB; CREBBP; RAF1; MAP2K1	0.651	0.0497	0.259
hsa04145_Phagosome	0.787	-0.909	56	TUBB; CORO1A; ACTB; ITGB2; ACTG1; ATP6V1D	0.658	0.106	-0.215
hsa00982_Drug_metabolism	0.792	-0.831	5	ADH5; GSTO1; GSTP1	0.664	0.0693	-0.398
hsa04981_Folate_transport_and_metabolism	0.793	0.849	4	MTR; FPGS	0.667	0.0621	0.457
hsa04914_Progesterone-mediated_oocyte_maturation	0.818	0.834	29	PIK3R1; HSP90AA1; PDE3B; RPS6KA3; HSP90AB1; BRAF; MAPK1; PIK3CD; KIF22; CDC16	0.691	0.0477	0.264
hsa04979_Cholesterol_metabolism	0.825	0.8	13	MYLIP; STARD3NL	0.699	0.0525	0.306
hsa05150_Staphylococcus_aureus_infection	0.83	-0.804	6	ITGB2	0.705	0.0672	-0.363
hsa00051_Fructose_and_mannose_metabolism	0.832	0.806	9	PFKFB3; ENOSF1	0.71	0.0545	0.343
hsa02010_ABC_transporters	0.842	0.795	4	ABCB7; ABCB1	0.721	0.0585	0.428
hsa01523_Antifolate_resistance	0.85	0.785	8	MTR; FPGS	0.729	0.0539	0.346
hsa03320_PPAR_signaling_pathway	0.864	-0.781	8	ACAA1; DBI; ACADM	0.744	0.0667	-0.316
hsa04962_Vasopressin-regulated_water_reabsorption	0.879	-0.8	22	DCTN5; ARHGDIB; DCTN2; RAB11B; RAB5B; DYNC1I2; RAB11A; DYNLL1; RAB5C; ARHGDIA	0.759	0.0781	-0.234
hsa00790_Folate_biosynthesis	0.881	0.744	3	FPGS; AKR1B1; MOCS2	0.766	0.0557	0.433
hsa04144_Endocytosis	0.881	0.84	123	HSPA1A; VPS37B; HSPA1B; CBLB; KIF5B; CHMP1B; CXCR4; RAB11FIP1; EPS15; PSD4; ARFGEF1; HLA-E; TGFBR2; ARF4; HSPA8; IGF2R; SMAD2; WIPF1; WASHC4; WASHC1; PDCD6IP; WIPF2; VPS36; DNM2; SNX2; ACAP2; VPS35	0.764	0.0331	0.206
hsa04517_IgSF_CAM_signaling	0.888	0.81	77	PIK3R1; SLAMF7; FYN; CD96; TUBA1A; TUBB4B; CRTAM; PLCG2; PRKCA; IQGAP1; INPP5D; TIGIT; TUBA4A; SPTAN1; ITGB1; CTNNB1; PAK2; PDPK1; RAPGEF6; ITGA4; MAPK1; DOK2; JAML; PIK3CD; RAP1B; MBP; GSK3B; MYH9	0.774	0.036	0.213
hsa00130_Ubiquinone_and_other_terpenoid-quinone_biosynthesis	0.889	0.727	3	COQ7	0.779	0.0549	0.423
hsa00591_Linoleic_acid_metabolism	0.889	0.82	1	PLAAT3	0.783	0.0581	0.607
hsa04150_mTOR_signaling_pathway	0.889	0.793	50	PIK3R1; LPIN2; SOS1; PRKCA; RPS6KA3; CLIP1; EIF4B; PRKAA1; SLC3A2; BRAF; PDPK1; MAPK1; ATP6V1H; PIK3CD; GSK3B; RICTOR; FNIP1	0.781	0.0387	0.225
hsa04020_Calcium_signaling_pathway	0.89	0.777	36	ATP2B4; CXCR4; PLCG2; PRKCA; ADRB1; ATP2B1; CALM1; PPP3CA; CAMK4; CAMK2D; PTK2B; STIM2; ITPR2; CALM2; GNAS; PPP3CC	0.786	0.0409	0.234
hsa04015_Rap1_signaling_pathway	0.9	-0.814	50	PFN1; ACTB; ITGB2; ACTG1; RASGRP2; RAC2; RGS14; CALM3	0.798	0.09	-0.195
hsa00860_Porphyrin_metabolism	0.902	0.731	5	FTH1; FTL	0.802	0.0517	0.37
hsa00541_Biosynthesis_of_various_nucleotide_sugars	0.907	0.7	3	UAP1; UGP2	0.811	0.053	0.407
hsa04310_Wnt_signaling_pathway	0.907	0.774	32	JUN; PRKCA; CHD8; APC; PPP3CA; CTNNB1; CSNK1A1; EP300; CAMK2D; GSK3B; CACYBP; PPP3CC; TLE4; PRKACB; CREBBP; CSNK2B	0.809	0.0398	0.241
hsa00480_Glutathione_metabolism	0.909	-0.746	14	GGCT; IDH2; SMS; GPX4; GSTO1; GSTP1; TXNDC12	0.817	0.0677	-0.253
hsa03040_Spliceosome	0.909	0.805	112	HSPA1A; HSPA1B; SRSF7; TRA2A; SRSF5; EIF4A3; FUS; DDX5; TRA2B; BCAS2; U2SURP; HNRNPU; SRSF6; HSPA8; HNRNPC; SRSF2; PRPF31; PRPF8; SRSF4; RBM17; RBM8A; SRSF3; CASC3; PRPF18; SLU7; TCERG1; SF3B1; SF3A1; NCBP2	0.823	0.0308	0.201
hsa03273_Virion	0.909	0.682	3	MYH9; LAMP1	0.821	0.0525	0.397
hsa05414_Dilated_cardiomyopathy	0.909	0.728	15	EMD; ITGA1; ADRB1; ITGB1; TGFB1; ITGA4	0.818	0.0442	0.268
hsa00040_Pentose_and_glucuronate_interconversions	0.915	-0.709	5	GUSB; AKR1A1; AKR1B1	0.833	0.0583	-0.339
hsa00250_Alanine,_aspartate_and_glutamate_metabolism	0.915	-0.684	4	ADSL; NIT2	0.834	0.0563	-0.351
hsa00120_Primary_bile_acid_biosynthesis	0.917	-0.775	1	SCP2	0.839	0.0525	-0.576
hsa04730_Long-term_depression	0.917	0.71	17	PRKCA; BRAF; MAPK1; PPP2CA; ITPR2; GNAS; RAF1; MAP2K1	0.843	0.0411	0.252
hsa04913_Ovarian_steroidogenesis	0.917	0.661	3	GNAS; PRKACB	0.842	0.0513	0.385
hsa00534_Glycosaminoglycan_biosynthesis	0.921	0.771	1	B3GAT3	0.855	0.054	0.571
hsa04082_Neuroactive_ligand_signaling	0.921	-0.731	17	GNB1; GNG5; OGFR; POMC; GNB2; GNAI2; P2RY11; GNAI3; GNAQ	0.855	0.0705	-0.231
hsa04371_Apelin_signaling_pathway	0.921	0.721	36	PDE3B; GNG2; PRKAA1; MEF2D; SMAD2; CALM1; PRKAG2; PIK3CG; MAPK1; CAMK4	0.853	0.0371	0.217
hsa04971_Gastric_acid_secretion	0.921	0.701	17	ATP1B3; PRKCA; ATP1A1; CALM1; CAMK2D; ITPR2; CALM2; GNAS; PRKACB; EZR	0.857	0.0403	0.249
hsa00140_Steroid_hormone_biosynthesis	0.94	0.634	4	HSD17B11; HSD17B12	0.886	0.0489	0.341
hsa00270_Cysteine_and_methionine_metabolism	0.94	0.683	18	AMD1; MTR; MAT2B; MTAP; MAT2A; AHCYL1	0.885	0.039	0.241
hsa00340_Histidine_metabolism	0.94	-0.682	2	CNDP2	0.879	0.0512	-0.44
hsa00603_Glycosphingolipid_biosynthesis	0.94	0.636	3	ST3GAL1; HEXB	0.88	0.0493	0.37
hsa04270_Vascular_smooth_muscle_contraction	0.94	0.693	26	PPP1CB; PRKCA; CALM1; PPP1R12A; BRAF; MAPK1; ITPR2; MYH9; CALM2; GNAS; PRKACB; RAF1; MAP2K1; PPP1CC	0.888	0.0367	0.225
hsa05204_Chemical_carcinogenesis	0.94	-0.62	4	GSTO1; GSTP1; MGST3; GSTK1	0.891	0.0532	-0.318
hsa00910_Nitrogen_metabolism	0.941	-0.735	1	GLUD1	0.895	0.0495	-0.547
hsa04071_Sphingolipid_signaling_pathway	0.941	0.702	47	PIK3R1; SPTLC1; FYN; PRKCA; PPP2R5C; PDPK1; PPP2R2A; DEGS1; MAPK1; BCL2; PIK3CD; PPP2CA	0.897	0.0334	0.201
hsa00670_One_carbon_pool_by_folate	0.947	0.604	10	MTR; MAT2B; MAT2A; AHCYL1	0.91	0.0424	0.249
hsa00830_Retinol_metabolism	0.947	-0.608	3	ADH5	0.91	0.0522	-0.351
hsa04670_Leukocyte_transendothelial_migration	0.947	0.688	38	PIK3R1; CXCR4; PLCG2; PRKCA; ITGB1; CTNNB1; RHOH; ITGA4; PTK2B; PIK3CD; RAP1B	0.91	0.0346	0.206
hsa00053_Ascorbate_and_aldarate_metabolism	0.957	-0.556	3	GUSB; AKR1A1	0.943	0.0505	-0.321
hsa00100_Steroid_biosynthesis	0.957	0.579	7	SC5D; LIPA; FDFT1; EBP; HSD17B7; SOAT1; LBR	0.94	0.0428	0.267
hsa00380_Tryptophan_metabolism	0.957	-0.619	6	ECHS1; HADHA	0.933	0.0539	-0.28
hsa00604_Glycosphingolipid_biosynthesis	0.957	0.586	4	ST3GAL1; HEXB	0.93	0.0467	0.315
hsa00900_Terpenoid_backbone_biosynthesis	0.957	0.571	4	IDI1; NUS1; FNTA	0.939	0.0462	0.307
hsa03450_Non-homologous_end-joining	0.957	-0.612	7	POLM	0.931	0.0552	-0.26
hsa04114_Oocyte_meiosis	0.957	-0.715	43	RBX1; ANAPC15; ANAPC11; PPP1CA; MAD2L2; CALM3	0.929	0.0769	-0.179
hsa04611_Platelet_activation	0.957	0.64	40	PIK3R1; FYN; PPP1CB; PLCG2; ITGB1; PPP1R12A; PIK3CG; MAPK1; PIK3CD; RAP1B; ITPR2	0.943	0.0324	0.19
hsa05219_Bladder_cancer	0.957	0.581	13	RPS6KA5; RASSF1; BRAF; MAPK1; RAF1; MAP2K1	0.94	0.0389	0.222
hsa03272_Virion	0.96	0.585	16	CHMP1B; PDCD6IP; LAMP1; VPS4A	0.952	0.0362	0.213
hsa04922_Glucagon_signaling_pathway	0.96	0.626	37	PDE3B; PPP4R3A; PRKAA1; CALM1; PPP3CA; PRKAG2; EP300; CAMK2D; ITPR2; CREB3L2; ATF4; CALM2; GNAS; PPP3CC; PFKP; PRKACB	0.95	0.0319	0.188
hsa00562_Inositol_phosphate_metabolism	0.997	0.455	17	PLCG2; INPP5D; PIK3CG; PIK3CD; SACM1L	0.992	0.0335	0.162
hsa03060_Protein_export	0.997	0.429	23	HSPA5; SEC63; SRPRA; SEC62; SPCS2; SRP54	0.997	0.0324	0.143
hsa04142_Lysosome	0.997	-0.652	96	CLTA; SNAPIN; SMPD1; AP2S1; LAMTOR5; ATP6V1D; AP1S2; CTSA; LAMTOR2; KXD1; ATP6V1C1; RRAGA; AP2M1	0.995	0.0953	-0.137

### Sheet: Topic2_MSigDB
pathway	padj	NES	size	leadingEdge	pval	log2err	ES
M5890_HALLMARK_TNFA_SIGNALING_VIA_NFKB	2.67e-31	3.19	80	FOSB; KLF6; DUSP1; TNFAIP3; PPP1R15A; CD69; ATF3; FOS; PTGER4; JUN; MCL1; NR4A2; BTG2; TIPARP; SAT1; FOSL2; RHOB; IER5; CCL4; KDM6B; NR4A1; BIRC3; PHLDA1; JUNB; PFKFB3; ZFP36; BTG1; REL; PDE4B; PNRC1; PER1; NFKBIA; MAFF; MAP3K8; GADD45B; DUSP2; B4GALT1; AREG; ZC3H12A; NFAT5; IRS2; CCNL1; BCL2A1; IER2; DUSP4; SLC2A3; EIF1; RIPK2; TRAF1; IRF1; CFLAR; NFKB2; TANK; PTPRE; PDLIM5; NFE2L2; CEBPD; GADD45A; LITAF; CCL5; IL7R; ID2	5.33e-33	1.5	0.841
M5936_HALLMARK_OXIDATIVE_PHOSPHORYLATION	3.91e-18	-2.9	153	NDUFA2; ATP5MC3; ATP5MC2; TIMM8B; COX8A; MRPS12; COX5A; UQCR10; NDUFB3; NDUFS2; ATP5MC1; NDUFS6; NDUFA7; ACAA1; ATP5PF; UQCRQ; HSD17B10; VDAC1; ETFA; TOMM22; UQCRC2; UQCR11; COX7A2; ATP5MF; COX7C; ATP6V1D; NDUFC2; UQCRH; NDUFA4; ATP5PD; IDH3G; SLC25A6; ATP5PO; ATP5F1E; NDUFB8; HTRA2; ATP5PB; NDUFAB1; IDH2; NDUFB1; CYB5R3; PRDX3; SLC25A5; MRPS15; VDAC3; SUCLG1; ACADM; NDUFA1; ATP5F1A; ATP5F1B; ATP6V1C1; MRPL34; COX6B1; COX6C; TIMM13; NDUFA9; ETFB; ATP5MG; PDHB; CYC1; NDUFA8; NDUFS7; NDUFC1; NDUFB5; BAX; NDUFS3; LDHB; ATP5ME; ATP5F1C; IDH3B; IMMT; MRPS11; ECHS1; NDUFS4; PHB2; SLC25A11; NDUFB4; NDUFS8; NDUFB6; TIMM17A; SDHC; COX4I1; NDUFB7; LDHA; COX6A1; DECR1; NDUFB2; HADHA; ETFDH; COX5B; TIMM9; TIMM50; ATP6AP1; GPX4; SURF1; ATP6V0E1; ATP5F1D	1.56e-19	1.14	-0.556
M5891_HALLMARK_HYPOXIA	6.66e-10	2.41	70	KLF6; DUSP1; TNFAIP3; PPP1R15A; ATF3; FOS; JUN; TIPARP; FOSL2; RORA; PFKFB3; NR3C1; ZFP36; BTG1; IDS; PNRC1; CITED2; MAFF; CDKN1B; IRS2; DDIT3; HSPA5; SLC2A3; JMJD6; WSB1; CXCR4	4.85e-11	0.851	0.651
M5902_HALLMARK_APOPTOSIS	6.66e-10	2.43	68	CD69; ATF3; JUN; MCL1; BTG2; SAT1; RHOB; BIRC3; DNAJA1; GADD45B; PMAIP1; CDKN1B; ANXA1; DDIT3; SMAD7; ETF1; NEDD9; HMGB2; IRF1; CFLAR; GADD45A; XIAP; CASP8; SC5D; PDCD4; SQSTM1; CD44; SATB1; BCL2L11; IGF2R; SPTAN1; BTG3	5.33e-11	0.851	0.658
M5947_HALLMARK_IL2_STAT5_SIGNALING	2.29e-06	2.16	68	KLF6; NFKBIZ; GABARAPL1; GPR65; RORA; RHOB; PHLDA1; MAFF; MAP3K8; GADD45B; SNX9; IL4R; SLC2A3; CST7; TRAF1; FURIN; TNFRSF1B; ODC1; ARL4A; RABGAP1L; IL10RA; GALM; GBP4; PLIN2; PRNP; HOPX; CD44; XBP1	2.29e-07	0.69	0.586
M5932_HALLMARK_INFLAMMATORY_RESPONSE	3.19e-06	2.21	46	KLF6; CD69; PTGER4; BTG2; RGS1; PDE4B; NFKBIA; CD55; IL4R; RIPK2; IRF1; TNFRSF1B; PTPRE; CXCR6; IL10RA; CCL5; IL7R	3.83e-07	0.675	0.645
M5939_HALLMARK_P53_PATHWAY	3.53e-06	2.11	81	PPP1R15A; ATF3; TSPYL2; FOS; JUN; BTG2; SAT1; IER5; BTG1; DDIT3; HEXIM1; CDKN2AIP; TOB1; SESN1; ANKRA2; PTPRE; CCNK; GADD45A; FOXO3; FBXW7; ZFP36L1; DNTTIP2; TM7SF3; ZBTB16; RALGDS; PERP; ERCC5; DDB2; PITPNC1; SLC3A2; XPC; TGFB1	4.95e-07	0.659	0.554
M5942_HALLMARK_UV_RESPONSE_DN	9.28e-06	2.21	36	DUSP1; NR3C1; CITED2; CDKN1B; SMAD7; RASA2; ATP2B4; FYN; PRDM2; PDLIM5; NEK7; INSIG1; ATXN1; PRKCA; CELF2; TGFBR2; ATP2B1; YTHDC1	1.48e-06	0.644	0.672
M5941_HALLMARK_UV_RESPONSE_UP	1.53e-05	2.1	62	FOSB; ATF3; FOS; DNAJB1; BTG2; RHOB; NR4A1; JUNB; BTG1; DNAJA1; NFKBIA; EIF5; IRF1; AMD1; FURIN; GLS; IL6ST; SQSTM1; HNRNPU; BCL2L11; PPP1R2; TUBA4A	2.75e-06	0.627	0.576
M5926_HALLMARK_MYC_TARGETS_V1	3.15e-05	-1.84	163	COX5A; PSMB2; NHP2; MRPS18B; SNRPD1; POLD2; EIF2S2; PSMA7; VDAC1; PSMA2; APEX1; RPL6; C1QBP; SRSF1; RANBP1; NME1; PSMD8; IMPDH2; SNRPD2; ILF2; NDUFAB1; PSMA4; RACK1; HNRNPA1; PRDX3; VDAC3; PSMD14; RAN; HDDC2; COPS5; RPS2; EIF3D; PSMC4; CDK4; PSMB3; SYNCRIP; RPL22; EIF3B; PPIA; CCT3; FAM120A; CYC1; CANX; RPL18; LSM2; ABCE1; ACP1; RPS5; ERH; UBA2; RPLP0; RPS6; SET; TUFM; PHB2; CBX3; PPM1G; PSMD7; RAD23B; PSMA6; TFDP1	6.3e-06	0.611	-0.35
M5930_HALLMARK_EPITHELIAL_MESENCHYMAL_TRANSITION	0.000967	1.97	25	TNFAIP3; JUN; SAT1; RHOB; GLIPR1; GADD45B; AREG; GADD45A; ID2; CD44; WIPF1; ITGB1	0.000213	0.519	0.645
M5953_HALLMARK_KRAS_SIGNALING_UP	0.00959	1.72	47	TNFAIP3; PPP1R15A; BIRC3; PRDM1; TRAF1; CXCR4; TNFRSF1B; SPRY2; RABGAP1L; IL10RA; IL7R; ID2; DUSP6	0.00249	0.432	0.502
M5956_HALLMARK_KRAS_SIGNALING_DN	0.00959	1.81	10	TENT5C; NR4A2; BTG2; IFNG; SLC16A7; ZBTB16	0.00233	0.432	0.754
M5893_HALLMARK_MITOTIC_SPINDLE	0.0115	1.63	70	RASA2; AKAP13; NEDD9; KIF5B; ARHGEF7; PDLIM5; SOS1; PCGF5; SUN2; CLIP1; EPB41; PPP4R2; CSNK1D; ARFGEF1; ARHGEF3; KLC1; BCL2L11; APC; TUBA4A; SPTAN1; RAB3GAP1; MAP3K11; PAFAH1B1; PCM1; NIN; RAPGEF6	0.00346	0.432	0.441
M5906_HALLMARK_ESTROGEN_RESPONSE_EARLY	0.0115	1.76	32	FOS; TIPARP; ELF1; PMAIP1; B4GALT1; AREG; TOB1; IL6ST; CD44; XBP1; DHRS3; MED13L; DYNLT3; BCL2; NADSYN1	0.00338	0.432	0.552
M5907_HALLMARK_ESTROGEN_RESPONSE_LATE	0.0129	1.7	38	FOS; ZFP36; DUSP2; AREG; ATP2B4; TOB1; ID2; PDCD4; IL6ST; CD44; XBP1; JAK1; PERP; BTG3; DNAJC1	0.00414	0.407	0.512
M5908_HALLMARK_ANDROGEN_RESPONSE	0.0292	1.68	40	SAT1; SLC38A2; B4GALT1; IQGAP2; ARID5B; PIAS1; PDLIM5; DNAJB9; UAP1; INSIG1; NGLY1; RPS6KA3; UBE2J1; IDI1; TMEM50A	0.00991	0.381	0.501
M5913_HALLMARK_INTERFERON_GAMMA_RESPONSE	0.0368	1.53	102	TNFAIP3; CD69; BTG1; PDE4B; NFKBIA; STAT4; SLAMF7; PELI1; IL4R; ARID5B; RIPK2; IRF1; STAT3; AUTS2; KLRK1; ARL4A; GPR18; CASP8; IL10RA; CCL5; GBP4; ZNFX1; PTPN1; NAMPT; SPPL2A; XCL1	0.0133	0.381	0.388
M5896_HALLMARK_TGF_BETA_SIGNALING	0.0412	1.62	23	PPP1R15A; JUNB; SMAD7; FURIN; SKI; XIAP; ID2; TGIF1; APC; CTNNB1; TGFB1; ARID4B	0.0156	0.352	0.547
M5945_HALLMARK_HEME_METABOLISM	0.0942	1.43	65	TENT5C; YPEL5; BTG2; NR3C1; RNF19A; SDCBP; LPIN2; NUDT4; DCUN1D1; NEK7; FOXO3	0.0377	0.266	0.391
M5922_HALLMARK_UNFOLDED_PROTEIN_RESPONSE	0.111	1.43	61	ATF3; TSPYL2; HSPA9; HSPA5; EIF4A3; NABP1; ERN1; KIF5B; SERP1; FUS; DNAJB9; HERPUD1; YWHAZ; XBP1; MTREX; CNOT2; CEBPB; GOSR2; DCP1A; ATF6; SRPRA; ERO1A; CALR; CNOT4; HSP90B1	0.0467	0.238	0.393
M5901_HALLMARK_G2M_CHECKPOINT	0.138	1.37	81	CDKN1B; CCNT1; KIF5B; CKS2; KPNA2; AMD1; MNAT1; ODC1; TRA2B; CDKN2C; UBE2S; SLC38A1; RPS6KA5; STAG1; MCM6; HNRNPU; HSPA8; DR1; ARID4A; YTHDC1; SRSF2; PRPF4B; TGFB1; PAFAH1B1; XPO1; RAD21; PDS5B; SS18; SFPQ; NCL; PURA; ILF3; KIF22; BUB3; PML	0.0605	0.204	0.36
M5921_HALLMARK_COMPLEMENT	0.145	1.37	72	TNFAIP3; HSPA1A; MAFF; CD55; CBLB; HSPA5; FYN; IRF1; GNG2; GATA3; CCL5; ZEB1; DUSP6; ERAP2; CD46; STX4; CALM1; CEBPB; PIM1; GZMB; PIK3CG; EHD1; DOCK10; VCPIP1; RNF4	0.0668	0.196	0.367
M5897_HALLMARK_IL6_JAK_STAT3_SIGNALING	0.151	1.41	28	JUN; MAP3K8; IL4R; IRF1; TNFRSF1B; STAT3; PTPN1; IL6ST; CD44; PIM1; TGFB1; ITGA4; PTPN2	0.0725	0.198	0.453
M5946_HALLMARK_COAGULATION	0.175	1.42	20	MAFF; ANXA1; FYN; FURIN; DUSP6; ARF4	0.0875	0.183	0.488
M5915_HALLMARK_APICAL_JUNCTION	0.175	-1.38	37	CNN2; PFN1; ACTB; ACTG1; RHOF; CAP1; ARPC2; ZYX; RAC2	0.0946	0.288	-0.354
M5916_HALLMARK_APICAL_SURFACE	0.175	1.39	10	B4GALT1; GATA3; CRYBG1; CD160; IL2RB	0.0936	0.188	0.58
M5948_HALLMARK_BILE_ACID_METABOLISM	0.232	1.33	16	PNPLA8; ATXN1; IDI1; HSD17B11; ISOC1; OPTN; ALDH9A1; PEX16; GSTK1	0.13	0.15	0.483
M5938_HALLMARK_REACTIVE_OXYGEN_SPECIES_PATHWAY	0.358	-1.19	27	TXN; ATOX1; NDUFS2; LAMTOR5; GLRX; PRDX2; PRDX1; EGLN2	0.207	0.18	-0.336
M5892_HALLMARK_CHOLESTEROL_HOMEOSTASIS	0.44	1.16	23	ATF3; PNRC1; SC5D; NIBAN1; IDI1; CTNNB1; PDK3; STX5	0.27	0.0969	0.39
M5898_HALLMARK_DNA_REPAIR	0.44	-1.07	81	RBX1; NELFCD; POLR2H; GTF3C5; TP53; NME1; IMPDH2; POLR2E; DAD1; RPA2; NELFE; DGUOK; APRT; MPG; NUDT21; ITPA; SSRP1; BCAP31; POLR2G; GTF2A2; EDF1; GUK1	0.273	0.186	-0.231
M5924_HALLMARK_MTORC1_SIGNALING	0.458	1.11	103	PPP1R15A; BTG2; DDIT3; HSPA9; IFRD1; HSPA5; ETF1; SLC2A3; SERP1; CXCR4; INSIG1; SYTL2; SC5D; SQSTM1; NIBAN1; NAMPT; XBP1; HSPE1; PSME3; TUBA4A; IDI1; HSPD1; PITPNB; PSMC6; GGA2	0.293	0.0806	0.282
M5905_HALLMARK_ADIPOGENESIS	0.47	1.11	85	G3BP2; PFKFB3; UBC; PIM3; NABP1; TOB1; ATP1B3; PPP1R15B; TANK; DNAJB9; GADD45A; ARL4A; RNF11; CDKN2C; PDCD4; PPM1B; PLIN2	0.31	0.0796	0.29
M5950_HALLMARK_ALLOGRAFT_REJECTION	0.487	1.09	90	GPR65; IFNG; CCL4; STAT4; IL4R; SRGN; RIPK2; KLRD1; CD96; CRTAM; UBE2D1; CCL5; PTPRC; HLA-E; GBP2; TRAT1; TAPBP; TGFB1; EIF3A; GZMB; ST8SIA4; DEGS1; IL2RB	0.331	0.0749	0.279
M5919_HALLMARK_HEDGEHOG_SIGNALING	0.542	1.13	4	CDK6; MYH9; PML; TLE3	0.383	0.0903	0.626
M5935_HALLMARK_FATTY_ACID_METABOLISM	0.542	-1.03	56	MIF; ACAA1; HSD17B10; APEX1; IDH3G; ADSL; UBE2L6; SUCLG1; ACADM; HIBCH; PDHB; PSME1; IDH3B; ECHS1; RAP1GDS1; SDHC; UROS; LGALS1; LDHA; SMS; DECR1; ALDOA; ETFDH; ERP29; MDH2; GRHPR; S100A10; PDHA1	0.4	0.14	-0.24
M5944_HALLMARK_ANGIOGENESIS	0.542	-1.08	4	S100A4; TIMP1; LRPAP1	0.401	0.095	-0.548
M5903_HALLMARK_NOTCH_SIGNALING	0.754	-0.904	6	RBX1	0.576	0.0785	-0.401
M5909_HALLMARK_MYOGENESIS	0.754	0.904	25	GADD45B; IFRD1; PRNP; MEF2D; SPTAN1; ITGB1; TGFB1; SYNGR2	0.588	0.0547	0.295
M5934_HALLMARK_XENOBIOTIC_METABOLISM	0.808	0.891	38	GABARAPL1; SERTAD1; LPIN2; PDLIM5; ID2	0.646	0.0484	0.268
M5895_HALLMARK_WNT_BETA_CATENIN_SIGNALING	0.82	0.81	8	NCSTN; RBPJ; CTNNB1	0.738	0.0528	0.358
M5911_HALLMARK_INTERFERON_ALPHA_RESPONSE	0.82	0.852	51	ELF1; IL4R; RIPK2; IRF1; CASP8; TENT5A; GBP4; NCOA7; GBP2; NUB1; BST2; TRIM14	0.697	0.0436	0.244
M5923_HALLMARK_PI3K_AKT_MTOR_SIGNALING	0.82	-0.882	50	PFN1; TNFRSF1A; CFL1; PPP1CA; UBE2N; ARPC3; CDK4; GRK2; AP2M1; MYD88; PIN1	0.69	0.0989	-0.209
M5951_HALLMARK_SPERMATOGENESIS	0.82	0.822	16	PRKAR2A; MLLT10; ARL4A; BRAF; CAMK4	0.709	0.0492	0.297
M5957_HALLMARK_PANCREAS_BETA_CELLS	0.82	-0.771	5	SRP14; SPCS1; SRP9	0.734	0.0657	-0.367
M5937_HALLMARK_GLYCOLYSIS	0.96	0.739	56	CITED2; B4GALT1; IRS2; HSPA5; CXCR4	0.883	0.0319	0.207
M5910_HALLMARK_PROTEIN_SECRETION	0.978	0.702	55	NAPG; RPS6KA3; ARFGEF1; STX16; TMX1; ATP1A1; IGF2R; RAB2A; SNX2; GOSR2; MAPK1; ANP32E; ATP6V1H; AP3B1; LMAN1; RAB5A; GNAS; TMED10; DNM1L; NAPA; CTSC; GOLGA4	0.92	0.03	0.198
M5925_HALLMARK_E2F_TARGETS	0.982	0.634	89	CDKN1B; HMGB2; CKS2; KPNA2; TRA2B; CDKN2C; UBE2S; ASF1A; STAG1; MCM6; NUP153; SRSF2; PRKDC; XPO1; RAD21; RBBP7; PDS5B; IPO7; ANP32E; LYAR; PRPS1; SMC3; ILF3; NBN; KIF22	0.982	0.023	0.164
M5928_HALLMARK_MYC_TARGETS_V2	0.982	-0.587	25	IMP4; CDK4; MPHOSPH10; DCTPP1; CBX3	0.98	0.0703	-0.17
M5949_HALLMARK_PEROXISOME	0.982	-0.66	33	ACAA1; IDH2; PRDX1; FDPS; MVP; ITGB1BP1	0.949	0.0736	-0.173

### Sheet: Topic3_GO
pathway		padj	NES	size	leadingEdge	pval	log2err	ES
GO:0002443_leukocyte_mediated_immunity		0.00204	1.9	143	KIR2DL4; FCER1G; NKG7; TYROBP; PRF1; GZMB; CD160; SH2D1B; IL2RB; KLRB1; NCR1; LAT2; FES; TCIRG1; SLA2; LAG3; CCL3; LYN; RAB27A; PLCG2; CD96; KLRC2; HAVCR2; BST2; MAD2L2; INPP5D; PTPN6; KLRD1; TNFRSF1B; SERPINB9	4.83e-07	0.659	0.497
GO:0044281_small_molecule_metabolic_process		0.00204	1.58	475	GSTP1; ENTPD1; TPI1; SLC16A3; ALOX5AP; PLPP1; CASP1; PLAAT3; GAPDH; FUCA1; PKM; GPI; MAPK1; DPM2; PLCG2; DHRS3; PTK2B; DCTPP1; ACAA2; MIF; ST3GAL1; HDLBP; MPST; CHST12; MGAT1; PEX2; LPIN1; CD38; FARSA; PDE4B; APOBR; ISYNA1; FPGS; DCXR; AK2; ENO1; GLO1; ACOT7; GNAI3; SIRT2; NDUFC1; ABHD14B; SNX17; PCBD1; APOBEC3C; SPTSSA; PANK2; UAP1; GSTM4; TYMP; GALM; NDUFS8; TMSB4X; ALDOC; LPIN2; SMS; NME2; ECI2; GSTO1; PGAM1; IDH2; DUT; ECH1; CLN3; MSMO1; GRHPR; MTLN; PRPS2; SCP2; VDAC1; ACO2; INSIG1; HK1; DGUOK; MAT2B; PDXK; NDUFV1; NR3C1; NDUFB3; PRXL2C; FUOM; RORA; B4GALT1; PARK7; COQ4; ECHS1; SLC25A1; NDUFA11; RAN; MVD; STARD4; FAR1; EBP; NDUFA6; IFNG; NDUFA13; NTHL1; GALK2; CYB5R3; BAD; ITPA; ECHDC2; MGST3; NUDT14; CYP51A1; ATP5MC3; ATP5MC1; NUDT4; RHOQ; PTPN2; PDE4D; GPX4; REXO2; ITPK1; PGP; ATP5PD; AHCYL1; ETFA; UROS; NME1; ETFDH; NUDT5; GLUD1; REST; NDUFA12; DLST; HMGCR; NDUFA8; SLC25A32; CLPX; TSTD1; ACAA1; HPRT1; TNFRSF1A; ALDOA; GDE1; VKORC1; NME6; MRPS36; PHKG2; DCAF5; ACADVL; NPC2; IDI1; HACD4; LDHA; AKR1B1; NIT2; NMRK1; CAT; ELOVL1; NNT; EIF6; PDHA1; ASL; ATP5F1E; AKR1A1; SQLE; PTGES3; ATP5ME; HEXB; MPDU1; NDUFB10; ATP5F1D; ATP5MC2; ERH; NAMPT; DEGS1; IDS; NME3; ADIPOR1; PEPD; LDLR; HMGCS1; SDHC; APRT; AKR7A2; DUSP12; NDUFA1; NDUFA3; PPT1; SREBF2; SELENOS; ODC1; NDUFS6	4.24e-07	0.675	0.383
GO:0001906_cell_killing	Cell killing	0.00453	2.03	72	GZMA; KIR2DL4; NKG7; TYROBP; PRF1; GZMB; CD160; GNLY; KLRB1; NCR1; GAPDH; LAG3; RAB27A; KLRC2; HAVCR2; GBP2; PTPN6; KLRD1; SERPINB9; HMGN2	1.61e-06	0.644	0.578
GO:0048771_tissue_remodeling		0.0153	2.06	35	ACP5; TCIRG1; DOCK5; ADAM8; PTK2B; TIMP1; CD38; INPP5D; UBASH3B; PPP3CA; TMBIM1; FOSL2; CAPN1; PRKCA; CTNNB1; TPP1; NF1; CSK	7.25e-06	0.611	0.674
GO:0002228_natural_killer_cell_mediated_immunity	NK immunity	0.0158	2.02	44	KIR2DL4; NKG7; GZMB; CD160; SH2D1B; KLRB1; NCR1; LAG3; RAB27A; CD96; KLRC2; HAVCR2; PTPN6; KLRD1; SERPINB9	9.34e-06	0.593	0.632
GO:0001909_leukocyte_mediated_cytotoxicity		0.0343	1.88	59	KIR2DL4; NKG7; TYROBP; PRF1; GZMB; CD160; KLRB1; NCR1; LAG3; RAB27A; KLRC2; HAVCR2; PTPN6; KLRD1; SERPINB9	7.76e-05	0.538	0.551
GO:0002376_immune_system_process		0.0343	1.41	782	GZMA; KIR2DL4; FCER1G; NKG7; TNFRSF18; ASB2; TMIGD2; ACP5; TYROBP; PRF1; GZMB; FASLG; CD160; SH2D1B; CCL4; GNLY; IL2RB; ITGA1; PRDM1; KLRB1; NCR1; LAT2; CCL5; CASP1; CKLF; CD247; GAPDH; FES; BCL2L11; CD58; CD151; TCIRG1; TNFSF14; LGALS1; SLA2; CXCR6; CST7; CCL3L1; LAG3; IKZF3; CCL3; ID2; GPI; LYN; RAB27A; PTMS; MAPK1; ADAM8; TIGIT; PLCG2; CD96; PTK2B; FYN; P2RX4; KLRC2; TBK1; HAVCR2; RAB8B; PRELID1; MIF; ST3GAL1; BST2; SMARCA2; CBLB; SH2D2A; CD38; LCP1; DAPK2; PDE4B; ITGB1; TRIM26; MAD2L2; PHPT1; RIN3; TXK; MAP3K8; IFI35; PCID2; INPP5D; GPR174; MSN; PDIA3; CCRL2; UBASH3B; PTPN22; GBP2; ITGB7; PPP3CA; SIRT2; PTPN6; STAT4; CDK6; BANF1; LNPEP; APOBEC3C; PYHIN1; CD7; IRF8; GEM; KLRD1; TNFRSF1B; LPXN; IL32; SERPINB9; DGKZ; HMGN2; MAP2K2; ACTR2; PACS1; XCL2; FOSL2; FKBP1A; P4HTM; LMO4; PTBP3; IRF2; ADARB1; SLC7A5; MSH3; IRF3; ZBTB16; BSG; TNIP1; CLPTM1; HK1; TPD52; PRKCA; HSH2D; RORA; RPS19; B4GALT1; PARK7; PITHD1; NBL1; ACTR3; SLAMF7; WDR41; CALCOCO2; CTSC; RIOK3; LITAF; RGS1; TMBIM6	3.12e-05	0.557	0.335
GO:0006955_immune_response		0.0343	1.44	535	GZMA; KIR2DL4; FCER1G; NKG7; TMIGD2; ACP5; TYROBP; PRF1; GZMB; FASLG; CD160; SH2D1B; CCL4; GNLY; IL2RB; PRDM1; KLRB1; NCR1; LAT2; CCL5; CASP1; CD247; GAPDH; FES; CD58; TCIRG1; TNFSF14; LGALS1; SLA2; CXCR6; CST7; CCL3L1; LAG3; CCL3; GPI; LYN; RAB27A; MAPK1; ADAM8; PLCG2; CD96; PTK2B; FYN; KLRC2; TBK1; HAVCR2; MIF; ST3GAL1; BST2; CBLB; CD38; LCP1; PDE4B; TRIM26; MAD2L2; PHPT1; TXK; IFI35; INPP5D; CCRL2; PTPN22; GBP2; ITGB7; SIRT2; PTPN6; STAT4; BANF1; APOBEC3C; PYHIN1; CD7; IRF8; GEM; KLRD1; TNFRSF1B; LPXN; IL32; SERPINB9; DGKZ; HMGN2; ACTR2; XCL2; FOSL2; FKBP1A	5.38e-05	0.557	0.347
GO:0019722_calcium-mediated_signaling	Calcium signaling	0.0343	1.96	48	CCL4; LAT2; NMUR1; SLA2; CXCR6; CCL3; MCTP2; AKAP5; PLCG2; P2RX4; CALM3; P2RY11; CCRL2; PPP3CA; NCALD; GSTO1	2.57e-05	0.576	0.603
GO:0031640_killing_of_cells_of_another_organism		0.0343	2.04	18	GZMA; NKG7; PRF1; GZMB; GNLY; GAPDH; GBP2; HMGN2; RPS19; IFNG	4.06e-05	0.557	0.759
GO:0031644_regulation_of_nervous_system_process		0.0343	2.02	17	CST7; CCL3; SSH1; PTK2B; LPIN1; TNFRSF1B; TYMP; ZMYND8; CTSC; GPR171	7.96e-05	0.538	0.761
GO:0032071_regulation_of_endodeoxyribonuclease_activity		0.0343	1.74	4	GZMA; RPS3	4.52e-05	0.557	0.972
GO:0034341_response_to_type_II_interferon		0.0343	1.9	56	FASLG; CCL4; CCL5; CASP1; GAPDH; CD58; CCL3L1; CCL3; BST2; TXK; GBP2; IRF8; ACTR2; XCL2; ACTR3; CALCOCO2; IFNG; PTPN2; SYNCRIP	7.95e-05	0.538	0.562
GO:0042267_natural_killer_cell_mediated_cytotoxicity		0.0343	1.9	42	KIR2DL4; NKG7; GZMB; CD160; KLRB1; NCR1; LAG3; RAB27A; KLRC2; HAVCR2; PTPN6; KLRD1; SERPINB9	6.25e-05	0.538	0.6
GO:0046849_bone_remodeling		0.0343	2.02	19	ACP5; TCIRG1; DOCK5; ADAM8; PTK2B; CD38; INPP5D; UBASH3B; PRKCA; CTNNB1; TPP1; NF1; CSK	5.31e-05	0.557	0.743
GO:0048245_eosinophil_chemotaxis		0.0343	1.87	7	CCL4; CCL5; CCL3L1; CCL3; DAPK2; XCL2	7.92e-05	0.538	0.899
GO:0048247_lymphocyte_chemotaxis		0.0343	2	16	CCL4; CCL5; CKLF; TNFSF14; CCL3L1; CCL3; ADAM8; PTK2B; XCL2	7.91e-05	0.538	0.768
GO:0071346_cellular_response_to_type_II_interferon		0.0343	1.93	48	FASLG; CCL4; CCL5; CASP1; GAPDH; CD58; CCL3L1; CCL3; TXK; GBP2; IRF8; ACTR2; XCL2; ACTR3; IFNG; PTPN2; SYNCRIP	4.51e-05	0.557	0.594
GO:0071800_podosome_assembly		0.0343	1.87	7	ASB2; DOCK5; LCP1; MSN	8.1e-05	0.538	0.899
GO:0140507_granzyme-mediated_programmed_cell_death_signaling_pathway		0.0343	1.9	7	GZMA; NKG7; PRF1; GZMB; SRGN	4.07e-05	0.557	0.913
GO:0060078_regulation_of_postsynaptic_membrane_potential		0.0399	1.96	13	RAB3GAP1; SSH1; PTK2B; P2RX4; PPP3CA; ADRB1; ZMYND8	9.91e-05	0.538	0.79
GO:0002418_immune_response_to_tumor_cell		0.0432	1.92	9	NKG7; PRF1; CD160; HAVCR2	0.000112	0.538	0.855
GO:0002223_stimulatory_C-type_lectin_receptor_signaling_pathway		0.05	1.94	12	TYROBP; LYN; PLCG2; FYN; KLRC2; KLRD1	0.000218	0.519	0.796
GO:0006968_cellular_defense_response		0.05	2	21	KIR2DL4; TYROBP; PRF1; GNLY; NCR1; TCIRG1; LSP1; PTK2B; KLRC2; ITGB1	0.000151	0.519	0.715
GO:0021873_forebrain_neuroblast_division		0.05	-1.33	1	LEF1	0.000217	0.519	-1
GO:0032696_negative_regulation_of_interleukin-13_production		0.05	-1.33	1	LEF1	0.000217	0.519	-1
GO:0032714_negative_regulation_of_interleukin-5_production		0.05	-1.33	1	LEF1	0.000217	0.519	-1
GO:0032787_monocarboxylic_acid_metabolic_process		0.05	1.67	139	GSTP1; TPI1; SLC16A3; ALOX5AP; GAPDH; PKM; GPI; ACAA2; MIF; CHST12; PEX2; LPIN1; DCXR; ENO1; ACOT7; SIRT2; PANK2; GSTM4; ALDOC; LPIN2; ECI2; PGAM1; IDH2; ECH1; MSMO1; GRHPR; MTLN; SCP2; VDAC1; INSIG1; HK1; PRXL2C; PARK7; ECHS1; STARD4; IFNG; ECHDC2; MGST3; GPX4; ETFA; ETFDH; ACAA1; TNFRSF1A; ALDOA; DCAF5; ACADVL; HACD4; LDHA; AKR1B1; ELOVL1; EIF6; PDHA1; AKR1A1; PTGES3; HEXB; DEGS1; IDS; ADIPOR1	0.000207	0.519	0.438
GO:0045453_bone_resorption		0.05	1.97	18	ACP5; TCIRG1; ADAM8; PTK2B; CD38; INPP5D; UBASH3B; PRKCA; CTNNB1; TPP1; NF1; CSK	0.000169	0.519	0.734
GO:0060033_anatomical_structure_regression		0.05	-1.33	1	LEF1	0.000217	0.519	-1
GO:0061153_trachea_gland_development		0.05	-1.33	1	LEF1	0.000217	0.519	-1
GO:0062009_secondary_palate_development		0.05	-1.96	5	LEF1; CHD7; DLG1; SMAD2; TGFBR2	0.000211	0.519	-0.923
GO:0071838_cell_proliferation_in_bone_marrow		0.05	-1.33	1	LEF1	0.000217	0.519	-1
GO:0071863_regulation_of_cell_proliferation_in_bone_marrow		0.05	-1.33	1	LEF1	0.000217	0.519	-1
GO:0071864_positive_regulation_of_cell_proliferation_in_bone_marrow		0.05	-1.33	1	LEF1	0.000217	0.519	-1
GO:0071866_negative_regulation_of_apoptotic_process_in_bone_marrow_cell		0.05	-1.33	1	LEF1	0.000217	0.519	-1
GO:1990858_cellular_response_to_lectin		0.05	1.94	12	TYROBP; LYN; PLCG2; FYN; KLRC2; KLRD1	0.000218	0.519	0.796
GO:0042492_gamma-delta_T_cell_differentiation		0.0501	-1.96	5	LEF1; TCF7	0.000225	0.519	-0.922
GO:0006952_defense_response		0.0506	1.42	496	KIR2DL4; FCER1G; NKG7; ACP5; TYROBP; PRF1; GSTP1; GZMB; FASLG; CD160; SH2D1B; CCL4; GNLY; PRDM1; ABI3; KLRB1; NCR1; ALOX5AP; CCL5; CASP1; GAPDH; CD58; TCIRG1; LGALS1; CXCR6; CST7; CCL3L1; LAG3; CCL3; LYN; RAB27A; PRDX5; LSP1; ADAM8; CARD16; PLCG2; CD96; PTK2B; FYN; TIMP1; KLRC2; TBK1; HAVCR2; MIF; BST2; COTL1; P2RY11; ITGB1; TRIM26; TXK; IFI35; CCRL2; PTPN22; GBP2; SIRT2; PTPN6; STAT4; BANF1; APOBEC3C; PYHIN1; IRF8; KLRD1; TNFRSF1B; IL32; SERPINB9; HMGN2; TMSB4X; ACTR2; XCL2; FOSL2; IRF2; ADARB1; RPS6KA5; IRF3; VDAC1; TNIP1; HK1; BRD4; NR3C1; RORA; RPS19; B4GALT1; PARK7; ACTR3; SLAMF7; CALCOCO2; CTSC; RIOK3	0.000245	0.498	0.343
GO:0032078_negative_regulation_of_endodeoxyribonuclease_activity		0.0506	1.34	1	GZMA	0.000241	0.519	1
GO:1902483_cytotoxic_T_cell_pyroptotic_cell_death		0.0506	1.34	1	GZMA	0.000241	0.519	1
GO:0043269_regulation_of_monoatomic_ion_transport		0.0509	1.75	103	CCL4; CCL5; CD63; CRACR2B; TCIRG1; CLIC3; ACTN4; CCL3; LYN; AKAP5; PTK2B; FYN; P2RX4; CALM3; PDE4B; ITGB1; YWHAE; UBASH3B; STOM; PPP3CA; PTPN6; SRI; TMSB4X; GSTO1; FKBP1A; NDUFA4; SPG11; VDAC1; ABCB1; COA8; TMBIM6; IFNG; BIN1; PRNP; CTSS; PDE4D; AHCYL1; CTNNB1; RAB11B	0.000256	0.498	0.473
GO:0045586_regulation_of_gamma-delta_T_cell_differentiation		0.0509	-1.88	4	LEF1; TCF7	0.000259	0.498	-0.95
GO:0002715_regulation_of_natural_killer_cell_mediated_immunity		0.0519	1.94	29	KIR2DL4; CD160; SH2D1B; KLRB1; NCR1; LAG3; CD96; KLRC2; HAVCR2; KLRD1; SERPINB9	0.00027	0.498	0.652
GO:0032496_response_to_lipopolysaccharide		0.0652	1.71	91	ACP5; GSTP1; FASLG; CASP1; LYN; MAPK1; CARD16; PLCG2; CD96; HAVCR2; MIF; PDE4B; PTPN22; GBP2; OTUD5; IRF8; TNFRSF1B; FOSL2; SLC7A5; IRF3; TNIP1; PRKCA	0.000347	0.498	0.473
GO:0043207_response_to_external_biotic_stimulus		0.0701	1.43	471	GZMA; KIR2DL4; FCER1G; NKG7; ACP5; TYROBP; PRF1; GSTP1; GZMB; FASLG; CD160; SH2D1B; CCL4; GNLY; PRDM1; KLRB1; NCR1; CCL5; CASP1; PLAAT3; GAPDH; CD58; CCL3L1; LAG3; IKZF3; CCL3; LYN; RAB27A; MAPK1; ADAM8; CARD16; PLCG2; CD96; FYN; KLRC2; TBK1; HAVCR2; MIF; BST2; COTL1; PDE4B; TRIM26; TXK; IFI35; ENO1; PTPN22; GBP2; SIRT2; OTUD5; PTPN6; CDK6; BANF1; APOBEC3C; PYHIN1; IRF8; KLRD1; TNFRSF1B; SERPINB9; HMGN2; ACTR2; XCL2; FOSL2; IRF2; ADARB1; SLC7A5; IRF3; TNIP1; HK1; PRKCA; PSMA2; RPS19; ACTR3; SLAMF7; CALCOCO2; RIOK3; AUP1; LITAF; RGS1	0.000397	0.498	0.346
GO:0050832_defense_response_to_fungus		0.0701	1.8	7	GNLY; GAPDH; PLCG2; COTL1	0.000415	0.498	0.866
GO:0051707_response_to_other_organism		0.0701	1.43	471	GZMA; KIR2DL4; FCER1G; NKG7; ACP5; TYROBP; PRF1; GSTP1; GZMB; FASLG; CD160; SH2D1B; CCL4; GNLY; PRDM1; KLRB1; NCR1; CCL5; CASP1; PLAAT3; GAPDH; CD58; CCL3L1; LAG3; IKZF3; CCL3; LYN; RAB27A; MAPK1; ADAM8; CARD16; PLCG2; CD96; FYN; KLRC2; TBK1; HAVCR2; MIF; BST2; COTL1; PDE4B; TRIM26; TXK; IFI35; ENO1; PTPN22; GBP2; SIRT2; OTUD5; PTPN6; CDK6; BANF1; APOBEC3C; PYHIN1; IRF8; KLRD1; TNFRSF1B; SERPINB9; HMGN2; ACTR2; XCL2; FOSL2; IRF2; ADARB1; SLC7A5; IRF3; TNIP1; HK1; PRKCA; PSMA2; RPS19; ACTR3; SLAMF7; CALCOCO2; RIOK3; AUP1; LITAF; RGS1	0.000397	0.498	0.346
GO:0061621_canonical_glycolysis		0.0701	1.85	8	TPI1; PKM; ENO1; PGAM1; HK1	0.00041	0.498	0.85
GO:0070098_chemokine-mediated_signaling_pathway		0.0701	1.91	16	CCL4; CCL5; CXCR6; CCL3L1; CCL3; LYN; PTK2B; CCRL2; XCL2	0.000423	0.498	0.732
GO:1901135_carbohydrate_derivative_metabolic_process		0.0701	1.5	300	TPI1; FUCA1; GPI; DPM2; B3GNT7; FBXO6; GNPTAB; DCTPP1; ST3GAL1; CHST12; MGAT1; PDE4B; GLTP; DCXR; AK2; ENO1; GALNT1; ACOT7; GNAI3; NDUFC1; ABHD14B; APOBEC3C; PANK2; UAP1; TYMP; NDUFS8; ST3GAL5; TMSB4X; ALDOC; NME2; PGAM1; DUT; AATF; PRPS2; RAB1B; TNIP1; FBXO44; HK1; DGUOK; GALNT2; NDUFV1; NDUFB3; RORA; B4GALT1; PARK7; MAN1B1; SLC25A1; NDUFA11; RAN; MVD; FAR1; SCCPDH; OST4; NDUFA6; IFNG; NDUFA13; NTHL1; BAD; MPPE1; ITPA; NUDT14; ITM2A; ATP5MC3; ATP5MC1; MLEC; NUDT4; RHOQ; DAD1; PDE4D; ATP5PD; CTNNB1; RPN1; NME1; NUDT5; DDOST; NDUFA12; DLST; HMGCR; CREM; NDUFA8; CLPX; HPRT1; ALDOA; NME6; NEU1; B3GAT3; AKR1B1; ELOVL1; GALNT6; GPAA1; PDHA1; ATP5F1E; AKR1A1; ATP5ME; GXYLT1; HEXB; GOLPH3; MPDU1; NDUFB10; ATP5F1D; RAB1A; ST8SIA4; ATP5MC2; ERH; IDS; AP2A1; NME3; HMGCS1; SDHC; APRT; AKR7A2; NDUFA1; NDUFA3; PPT1; MGAT2; NDUFS6	0.0004	0.498	0.369
GO:0031295_T_cell_costimulation		0.0755	1.91	17	TMIGD2; CD160; TNFSF14; LGALS1; LYN; FYN; MAP3K8; PTPN6	0.000474	0.498	0.72
GO:0051928_positive_regulation_of_calcium_ion_transport		0.0755	1.91	22	CCL4; CCL5; CCL3; AKAP5; P2RX4; CALM3; PPP3CA; SRI; GSTO1	0.000466	0.498	0.674
GO:0060079_excitatory_postsynaptic_potential		0.0755	1.9	12	RAB3GAP1; SSH1; PTK2B; P2RX4; PPP3CA; ZMYND8	0.000494	0.477	0.776
GO:0070372_regulation_of_ERK1_and_ERK2_cascade		0.0755	1.78	65	GSTP1; CCL4; CCL5; CCL3L1; CCL3; LYN; DUSP4; PTK2B; HAVCR2; MIF; SPRY1; PTPN22; PTPN6; XCL2; TNIP1; PRKCA; PRXL2C; PTPN1; PTPN2; NF1; CSK; HMGCR	0.000509	0.477	0.513
GO:1902563_regulation_of_neutrophil_activation		0.0755	-1.55	2	ITGB2; CD300A	0.000506	0.477	-0.995
GO:1903671_negative_regulation_of_sprouting_angiogenesis		0.0755	-1.74	3	KLF2; SYNJ2BP	0.000502	0.477	-0.97
GO:0002367_cytokine_production_involved_in_immune_response		0.0765	1.75	42	KIR2DL4; ACP5; CD160; PLCG2; CD96; MIF; BST2; TNFRSF1B; SLC7A5; HK1; LITAF; DENND1B	0.000735	0.477	0.553
GO:0002718_regulation_of_cytokine_production_involved_in_immune_response		0.0765	1.75	42	KIR2DL4; ACP5; CD160; PLCG2; CD96; MIF; BST2; TNFRSF1B; SLC7A5; HK1; LITAF; DENND1B	0.000735	0.477	0.553
GO:0006082_organic_acid_metabolic_process		0.0765	1.54	204	GSTP1; TPI1; SLC16A3; ALOX5AP; CASP1; GAPDH; PKM; GPI; ACAA2; MIF; ST3GAL1; MPST; CHST12; PEX2; LPIN1; FARSA; FPGS; DCXR; ENO1; ACOT7; SIRT2; ABHD14B; PCBD1; PANK2; GSTM4; ALDOC; LPIN2; SMS; ECI2; GSTO1; PGAM1; IDH2; ECH1; CLN3; MSMO1; GRHPR; MTLN; SCP2; VDAC1; ACO2; INSIG1; HK1; PRXL2C; PARK7; ECHS1; STARD4; IFNG; ECHDC2; MGST3; GPX4; ETFA; UROS; ETFDH; GLUD1; DLST; SLC25A32; ACAA1; TNFRSF1A; ALDOA; MRPS36; DCAF5; ACADVL; HACD4; LDHA; AKR1B1; NIT2; ELOVL1; EIF6; PDHA1; ASL; AKR1A1; PTGES3; HEXB; DEGS1; IDS; ADIPOR1; PEPD	0.000692	0.477	0.391
GO:0007186_G_protein-coupled_receptor_signaling_pathway		0.0765	1.68	110	GPR34; CCL4; NMUR1; CCL5; PLPP1; CXCR6; CCL3L1; CCL3; AKAP5; PTK2B; GPR82; CALM3; P2RY11; PRKD3; PDE4B; GPR174; CCRL2; GNAI3; PPP3CA; PTPN6; DGKZ; ADRB1; XCL2; GNGT2; GNG5; PRKCA; DYNLT1; RGS1; GPR171; PRKACB; RGS3; PRKAR1A; PDE4D; AHCYL1; SIGMAR1	0.00057	0.477	0.451
GO:0009617_response_to_bacterium		0.0765	1.63	150	GZMA; FCER1G; ACP5; GSTP1; FASLG; CD160; GNLY; CASP1; PLAAT3; IKZF3; LYN; MAPK1; CARD16; PLCG2; CD96; TBK1; HAVCR2; MIF; PDE4B; PTPN22; GBP2; OTUD5; IRF8; TNFRSF1B; FOSL2; SLC7A5; IRF3; TNIP1; PRKCA; RPS19; LITAF; RGS1	0.000581	0.477	0.426
GO:0019752_carboxylic_acid_metabolic_process		0.0765	1.56	200	GSTP1; TPI1; SLC16A3; ALOX5AP; CASP1; GAPDH; PKM; GPI; ACAA2; MIF; ST3GAL1; MPST; CHST12; PEX2; LPIN1; FARSA; FPGS; DCXR; ENO1; ACOT7; SIRT2; PCBD1; PANK2; GSTM4; ALDOC; LPIN2; SMS; ECI2; GSTO1; PGAM1; IDH2; ECH1; CLN3; MSMO1; GRHPR; MTLN; SCP2; VDAC1; ACO2; INSIG1; HK1; PRXL2C; PARK7; ECHS1; STARD4; IFNG; ECHDC2; MGST3; GPX4; ETFA; UROS; ETFDH; GLUD1; DLST; SLC25A32; ACAA1; TNFRSF1A; ALDOA; MRPS36; DCAF5; ACADVL; HACD4; LDHA; AKR1B1; NIT2; ELOVL1; EIF6; PDHA1; ASL; AKR1A1; PTGES3; HEXB; DEGS1; IDS; ADIPOR1; PEPD	0.000678	0.477	0.396
GO:0032965_regulation_of_collagen_biosynthetic_process		0.0765	-1.86	4	RGCC; VIM	0.000695	0.477	-0.939
GO:0032967_positive_regulation_of_collagen_biosynthetic_process		0.0765	-1.86	4	RGCC; VIM	0.000695	0.477	-0.939
GO:0034765_regulation_of_monoatomic_ion_transmembrane_transport		0.0765	1.75	79	CD63; TCIRG1; CLIC3; ACTN4; LYN; AKAP5; PTK2B; FYN; P2RX4; CALM3; PDE4B; ITGB1; YWHAE; UBASH3B; STOM; PPP3CA; PTPN6; SRI; TMSB4X; GSTO1; FKBP1A; NDUFA4; VDAC1; ABCB1; COA8; TMBIM6; IFNG; BIN1; PRNP; CTSS; PDE4D	0.000534	0.477	0.489
GO:0045087_innate_immune_response		0.0765	1.47	319	KIR2DL4; FCER1G; NKG7; TYROBP; GZMB; FASLG; CD160; SH2D1B; CCL4; PRDM1; KLRB1; NCR1; CCL5; CASP1; GAPDH; CD58; CCL3L1; LAG3; CCL3; LYN; RAB27A; ADAM8; PLCG2; CD96; FYN; KLRC2; TBK1; HAVCR2; MIF; BST2; TRIM26; TXK; IFI35; PTPN22; GBP2; SIRT2; PTPN6; BANF1; APOBEC3C; PYHIN1; IRF8; KLRD1; SERPINB9; ACTR2; XCL2; FOSL2; ADARB1; IRF3; TNIP1; HK1; RPS19; ACTR3; SLAMF7; CALCOCO2; RIOK3	0.000651	0.477	0.36
GO:0045580_regulation_of_T_cell_differentiation		0.0765	-1.7	78	LEF1; ZNF683; TCF7; CD27; IL7R; JUNB; XBP1; ANXA1; TESPA1; RHOH; ITPKB; CRTAM; CD2; CAMK4; TGFBR2; ZEB1; ARID1A; SMARCE1; VSIR; BRAF; NKAP; JAK3; ZC3H8; AP3D1; PBRM1; SOS2	0.00074	0.477	-0.396
GO:0048246_macrophage_chemotaxis		0.0765	1.84	9	CCL5; CKLF; CCL3; MAPK1; PTK2B; MIF	0.000639	0.477	0.817
GO:0051049_regulation_of_transport		0.0765	1.4	455	FCER1G; GZMB; FASLG; CCL4; IL2RB; CCL5; CD63; CRACR2B; FES; CD151; TCIRG1; CLIC3; ACTN4; RAB3GAP1; CCL3; MCTP2; LYN; RAB27A; MAPK1; NDFIP2; AKAP5; ADAM8; PLCG2; PTK2B; FYN; CHCHD10; P2RX4; KLRC2; RAB8B; PRELID1; ACAA2; MIF; CALM3; SNX9; OAZ1; CD38; LCP1; PDE4B; ITGB1; RIN3; YWHAE; SEPTIN2; MSN; UBASH3B; STOM; PPP3CA; PTPN6; SNX17; SRI; TNFRSF1B; SURF4; TMSB4X; MAP2K2; TMEM14A; DNAJC1; GSTO1; FKBP1A; CLN3; NDUFA4; SLC7A5; CAPN1; SCP2; SPG11; VDAC1; INSIG1; ABCB1; RAB11FIP1; BORCS5; COA8; PARK7; LMAN1; RALA; WDR41; RDX; RAN; TMBIM6; UBL5; IFNG; PTPN1; UHMK1; TBC1D5; BAD; HGS; PRKAR1A; CYP51A1; BIN1; PRNP; CTSS; RHOQ; RAB8A; SUPT6H; PDE4D; DENND10; ANXA2; ENSA; ARL6IP1; AHCYL1; CTNNB1; SCYL2; RAB11B; STXBP2; YIPF5; SELENOT; GLUD1; NF1; CSK; REST; LAMTOR1; HMGCR; MDFIC; UBAC2; KIF20B; STAM; PDCD5; TNFRSF1A	0.000531	0.477	0.339
GO:0051345_positive_regulation_of_hydrolase_activity		0.0765	1.63	142	RHOC; FASLG; LIMS1; CCL4; ITGA1; NMUR1; CCL5; CASP1; RAB3GAP1; CCL3L1; CCL3; LYN; FYN; PRELID1; CALM3; SNX9; RPS27L; ITGB1; TXK; PERP; APH1A; ADRB1; XCL2; WDR41; RGS1; IFNG; NDUFA13; SH3BP1; TBC1D5; BAD; CTSS; RGL4; RAPGEF6; CTSD; NF1; REST; HMGB2; RALGAPB; IFI16; PTPA; PDCD5	0.00064	0.477	0.427
GO:0060711_labyrinthine_layer_development		0.0765	-2.03	14	LEF1; SOCS3; SPINT2; JUNB	0.000582	0.477	-0.718
GO:0070234_positive_regulation_of_T_cell_apoptotic_process		0.0765	1.79	7	CCL5; BCL2L11; ADAM8; PRELID1	0.000606	0.477	0.858
GO:0070371_ERK1_and_ERK2_cascade		0.0765	1.69	71	GSTP1; CCL4; CCL5; CCL3L1; CCL3; LYN; MAPK1; DUSP4; PTK2B; HAVCR2; MIF; SPRY1; PTPN22; PTPN6; MAP2K2; XCL2; TNIP1; PRKCA; PRXL2C; PTPN1; PTPN2; NF1; CSK; HMGCR	0.000741	0.477	0.484
GO:0070374_positive_regulation_of_ERK1_and_ERK2_cascade		0.0765	1.84	38	CCL4; CCL5; CCL3L1; CCL3; PTK2B; HAVCR2; MIF; PTPN22; XCL2; PRKCA; PRXL2C	0.000676	0.477	0.589
GO:0071219_cellular_response_to_molecule_of_bacterial_origin		0.0765	1.77	61	GSTP1; CASP1; LYN; MAPK1; CARD16; PLCG2; HAVCR2; MIF; PDE4B; PTPN22; GBP2; IRF8; TNFRSF1B; SLC7A5; IRF3; TNIP1; PRKCA; LITAF	0.000707	0.477	0.514
GO:0071222_cellular_response_to_lipopolysaccharide		0.0765	1.77	61	GSTP1; CASP1; LYN; MAPK1; CARD16; PLCG2; HAVCR2; MIF; PDE4B; PTPN22; GBP2; IRF8; TNFRSF1B; SLC7A5; IRF3; TNIP1; PRKCA; LITAF	0.000707	0.477	0.514
GO:0090026_positive_regulation_of_monocyte_chemotaxis		0.0765	1.6	3	CCL5; CREB3	0.000741	0.477	0.974
GO:0097709_connective_tissue_replacement		0.0765	1.74	5	TIMP1; PPP3CA	0.000694	0.477	0.909
GO:0099565_chemical_synaptic_transmission,_postsynaptic		0.0765	1.85	13	RAB3GAP1; SSH1; PTK2B; P2RX4; PPP3CA; ZMYND8	0.000737	0.477	0.744
GO:1901028_regulation_of_mitochondrial_outer_membrane_permeabilization_involved_in_apoptotic_signaling_pathway		0.0765	1.9	11	GZMB; CHCHD10; ACAA2; TMEM14A	0.000711	0.477	0.799
GO:2000378_negative_regulation_of_reactive_oxygen_species_metabolic_process		0.0765	1.89	16	ACP5; FYN; SIRT2; AATF; VDAC1; COA8; PARK7	0.000583	0.477	0.725
GO:1904062_regulation_of_monoatomic_cation_transmembrane_transport		0.0783	1.69	71	CD63; TCIRG1; ACTN4; LYN; AKAP5; PTK2B; FYN; P2RX4; CALM3; PDE4B; ITGB1; YWHAE; UBASH3B; PPP3CA; PTPN6; SRI; TMSB4X; GSTO1; FKBP1A; NDUFA4; VDAC1; COA8; TMBIM6; IFNG; BIN1; PRNP; CTSS; PDE4D	0.000774	0.477	0.483
GO:1905517_macrophage_migration		0.0783	1.84	13	CCL5; CKLF; CCL3; MAPK1; PTK2B; P2RX4; MIF; B4GALT1	0.000778	0.477	0.741
GO:0002237_response_to_molecule_of_bacterial_origin		0.0793	1.69	93	ACP5; GSTP1; FASLG; CASP1; LYN; MAPK1; CARD16; PLCG2; CD96; HAVCR2; MIF; PDE4B; PTPN22; GBP2; OTUD5; IRF8; TNFRSF1B; FOSL2; SLC7A5; IRF3; TNIP1; PRKCA	0.000822	0.477	0.465
GO:0098542_defense_response_to_other_organism		0.0793	1.43	378	KIR2DL4; FCER1G; NKG7; ACP5; TYROBP; PRF1; GZMB; FASLG; CD160; SH2D1B; CCL4; GNLY; PRDM1; KLRB1; NCR1; CCL5; CASP1; GAPDH; CD58; CCL3L1; LAG3; CCL3; LYN; RAB27A; ADAM8; PLCG2; CD96; FYN; KLRC2; TBK1; HAVCR2; MIF; BST2; COTL1; TRIM26; TXK; IFI35; PTPN22; GBP2; SIRT2; PTPN6; BANF1; APOBEC3C; PYHIN1; IRF8; KLRD1; SERPINB9; HMGN2; ACTR2; XCL2; FOSL2; IRF2; ADARB1; IRF3; TNIP1; HK1	0.000807	0.477	0.348
GO:1902262_apoptotic_process_involved_in_blood_vessel_morphogenesis		0.0793	-1.73	3	LEF1	0.000825	0.477	-0.962
GO:1990830_cellular_response_to_leukemia_inhibitory_factor		0.0793	-1.93	35	SPOCK2; SOCS3; TLE4; B3GNT2; ARID5B; RNF138; NFYB	0.000822	0.477	-0.518
GO:2000503_positive_regulation_of_natural_killer_cell_chemotaxis		0.0815	1.68	4	CCL4; CCL5; CCL3	0.000858	0.477	0.936
GO:0000289_nuclear-transcribed_mRNA_poly(A)_tail_shortening		0.0823	-1.97	20	TNRC6C; CNOT10; TNRC6A; BTG2; CNOT9; CNOT8; TUT7; TUT4; CNOT7; CNOT1; PAN3; TNRC6B; ZFP36; CNOT6L	0.000902	0.477	-0.618
GO:0009620_response_to_fungus		0.0823	1.89	11	GNLY; GAPDH; PLCG2; COTL1	0.000904	0.477	0.794
GO:0045321_leukocyte_activation		0.0823	1.45	344	FCER1G; NKG7; TMIGD2; TYROBP; PRF1; CD160; SH2D1B; PRDM1; NCR1; LAT2; CCL5; CD247; FES; CD151; TCIRG1; TNFSF14; LGALS1; SLA2; CST7; LAG3; IKZF3; CCL3; ID2; LYN; RAB27A; ADAM8; TIGIT; PLCG2; PTK2B; FYN; KLRC2; HAVCR2; PRELID1; MIF; ST3GAL1; BST2; SMARCA2; CBLB; SH2D2A; CD38; LCP1; ITGB1; MAD2L2; MAP3K8; IFI35; PCID2; INPP5D; MSN; PTPN22; PPP3CA; PTPN6; STAT4; CDK6; CD7; IRF8; KLRD1; TNFRSF1B	0.000888	0.477	0.354
GO:1901030_positive_regulation_of_mitochondrial_outer_membrane_permeabilization_involved_in_apoptotic_signaling_pathway		0.0823	1.76	6	GZMB; CHCHD10	0.000892	0.477	0.875
GO:1902533_positive_regulation_of_intracellular_signal_transduction		0.0827	1.5	293	RHOC; FASLG; LIMS1; CCL4; ITGA1; CCL5; CASP1; GAPDH; BCL2L11; ACTN4; TNFSF14; AUTS2; LGALS1; CCL3L1; PLEKHF1; CCL3; LYN; NDFIP2; AKAP5; ADAM8; CARD16; PLCG2; PTK2B; FYN; P2RX4; TBK1; HAVCR2; MAP4K1; MIF; BST2; ARHGEF3; ITGB1; IFI35; PCID2; GPR174; PTPN22; PPP3CA; OTUD5; PTPN6; PYHIN1; PPP5C; MAP2K2; STAMBPL1; XCL2; FKBP1A; IRF3; PRKCA; BRD4; LAMTOR4; PRXL2C; PARK7; ILK; RHEB; LITAF; CXXC5; HIC1	0.000919	0.477	0.37
GO:0014911_positive_regulation_of_smooth_muscle_cell_migration		0.0848	1.75	6	CCL5; DOCK5; SSH1; S100A11	0.00117	0.455	0.869
GO:0016264_gap_junction_assembly		0.0848	1.34	1	HOPX	0.00115	0.455	1
GO:0019221_cytokine-mediated_signaling_pathway		0.0848	1.59	140	FCER1G; TNFRSF18; GSTP1; LIMS1; CCL4; IL2RB; CCL5; CASP1; ACTN4; CXCR6; CCL3L1; CCL3; LYN; CARD16; PTK2B; TBK1; TXK; CCRL2; PTPN6; STAT4; TNFRSF1B; COMMD7; TMSB4X; XCL2; RPS6KA5; IRF3	0.00117	0.455	0.417
GO:0032651_regulation_of_interleukin-1_beta_production		0.0848	1.84	26	ACP5; TYROBP; GSTP1; CASP1; CCL3; CARD16; HK1; IFNG; SERPINB1	0.0011	0.455	0.632
GO:0033198_response_to_ATP		0.0848	1.72	5	SSH1; P2RX4; P2RY11	0.00117	0.455	0.896
GO:0043086_negative_regulation_of_catalytic_activity		0.0848	1.59	150	GZMA; GSTP1; TRIB2; GAPDH; MNAT1; CST7; LYN; AKAP5; CARD16; TIMP1; SPRY1; CBLB; MAD2L2; PHPT1; PCID2; UBASH3B; PTPN22; GNAI3; BANF1; TMBIM1; SERPINB9; FKBP1A; CLN3; ADARB1; PARK7; CSTB; SERPINB6; RDX; TMBIM6; IFNG; PTPN1; WASHC1; RPS6KA1; PRKAR1A; BIN1; SERPINB1; ARL6IP1; DFFA; LAMTOR5; NF1; TMED2; RNF34; IFI16; PRKAR2A; PTPA; TERF1	0.00113	0.455	0.416
GO:0043415_positive_regulation_of_skeletal_muscle_tissue_regeneration		0.0848	1.34	1	HOPX	0.00115	0.455	1
GO:0043416_regulation_of_skeletal_muscle_tissue_regeneration		0.0848	1.34	1	HOPX	0.00115	0.455	1
GO:0050896_response_to_stimulus		0.0848	1.21	2080	GZMA; KIR2DL4; HOPX; FCER1G; NKG7; TNFRSF18; ASB2; TMIGD2; ACP5; TYROBP; PRF1; GSTP1; RHOC; GZMB; FASLG; ENTPD1; CD160; GPR34; LIMS1; SH2D1B; CCL4; GNLY; IL2RB; ITGA1; PRDM1; ABI3; KLRB1; NCR1; LAT2; CEBPD; NMUR1; ALOX5AP; CCND2; CCL5; PLPP1; CD63; CASP1; CKLF; CD247; PLAAT3; GAPDH; MNAT1; FES; BCL2L11; CD58; CD151; TCIRG1; CLIC3; ACTN4; TNFSF14; AUTS2; LGALS1; SLA2; RAB3GAP1; CXCR6; CST7; CCL3L1; PLEKHF1; LAG3; IKZF3; PKM; CCL3; ID2; PTPN18; DOCK5; MCTP2; ITGAE; GPI; LYN; RAB27A; MAPK1; BUB3; MYO1E; NDFIP2; AKAP5; DUSP4; PRDX5; LSP1; ADAM8; CARD16; FBXO6; PLCG2; SSH1; DEK; DHRS3; FANCL; CD96; CDIP1; PTK2B; FYN; CHCHD10; FAM3C; CANX; P2RX4; TIMP1; KLRC2; PPP1CA; DCTPP1; TBK1; HAVCR2; S100A11; MAP4K1; PRELID1; ACAA2; MIF; ST3GAL1; BST2; ARHGEF3; ZBTB38; MPST; GPR82; COTL1; RNASEH2C; CALM3; PEX2; SMARCA2; SPRY1; LPIN1; P2RY11; ARHGAP9; CBLB; SH2D2A; PRKD3; CD38; RPS27L; LCP1; DAPK2; MPG; PDE4B; ITGB1; TRIM26; MAD2L2; PHPT1; TLN1; RIN3; TXK; GLTP; SUSD6; MAP3K8; YWHAE; IFI35; SEPTIN2; PCID2; INPP5D; GPR174; MSN; GABARAPL1; ENO1; OSTF1; PDIA3; CCRL2; MCM3; UBASH3B; PTPN22; GBP2; GNAI3; ITGB7; PPP3CA; SLC12A6; SIRT2; OTUD5; PTPN6; STAT4; CDK6; TMEM120A; BANF1; LNPEP; SNX5; TMBIM1; SNX17; PRR5; TPMT; APOBEC3C; PYHIN1; CSRP1; CD7; IRF8; SRI; NCALD; GEM; KLRD1; CORO1B; TNFRSF1B; NABP2; LPXN; IL32; SHKBP1; PIP4K2A; PPP5C; GSTM4; SERPINB9; POLE3; TYMP; COMMD7; DGKZ; HMGN2; PERP; APH1A; NDUFS8; TMSB4X; MAP2K2; TMEM14A; ACTR2; PPP1R16B; PDIA6; CENPX; ADRB1; STAMBPL1; LPIN2; RTF1; XCL2; NME2; FOSL2; SELENOW; GSTO1; CHMP1A; FKBP1A; IFT27; MYO9B; GNGT2; IK; SRGAP3; EPS8L2; DUT; IRF2; ZMYND8; AATF; MAP4K5; CLN3; ADARB1; PTTG1; RPS6KA5; SLC7A5; SEL1L; MSH3; CAPN1; HPS1; NSMCE1; IRF3; SF3B5; MOB1A; TADA3; VDAC1; BSG; ACO2; TNIP1; INSIG1; TSPAN5; FBXO44; HK1; ABCB1; GNG5; FIBP; PRKCA; STUB1; HSH2D; PSMA2; BRD4; LAMTOR4; CDK9; NR3C1; COA8; PRXL2C; RORA; RPS19; DYNLT1; B4GALT1; PARK7; UCHL5; MAN1B1; ARPC1B; IFI27L2; LMAN1; RNF4; RALA; ILK; NBL1; RHEB; ACTR3; PEF1; SLAMF7; WDR41; CALCOCO2; CTSC; HMOX2; AP3S1; SERPINB6; RDX; RAN; RIOK3; AUP1; LITAF; RGS1; TMBIM6; CXXC5; MCM5; NDUFA6; HIC1; MAST4; TMCO1; DENND1B; SRGN; KDM4C; IFNG; PELO; NUCKS1; NDUFA13; YTHDC2; SH3BP1; GPR171; GABARAP; NTHL1; PTPN1; TXNDC15; TBC1D5; YBX1; AP1S1; CMTM3; RHOF; TIMM50; ZMYND11; PRKACB; RASA2; RGS3; CERT1; SMC5; BAD; RPS6KA1; HGS; SUPT16H; FGFR1OP2; COPS3; POLR2I; MGST3; PRKAR1A; ITM2A; RPS6KA4; SKAP2; PRNP; RBBP6; CTSS; SAMSN1; SEC14L1; ACD; NUDT4; MUS81; OSER1; NEDD9; KPNA1; RHOQ; SRPK1; RAB8A; PTPN2; SUPT6H; DDB2; PDE4D; GPX4; ITGB3BP; ANXA2; SAP30BP; ITPK1; ENSA; RGL4; DENND4A; RBBP7; AHCYL1; CTNNB1; LAMTOR5; UROS; SIGMAR1; SYNCRIP; RAPGEF6; NDRG3; CTSD; EIF4EBP1; ETFDH; SCYL2; NENF; EIF2AK1; IVNS1ABP; RAB11B; STXBP2; MPV17; RANBP1; SDF2L1; VPS41; SELENOT; NF1; TMED2; ASXL2; CHCHD2; AGPAT2; CSK; NMI; REST; DDOST; ZEB2; NDUFA12; TAX1BP1; LAMTOR1; SIVA1; HMGCR; PSMB5; HMGB2; CAP1; SPPL2A; EXOSC5; TP53I13; RALGAPB; RALB; MDFIC; SESN1; CREM; RNF34; PLCL2; ATF6; PSMA6; DCUN1D5; HSBP1; KCTD9; UBAC2; GPR108; IFI16; PRKAR2A; FUNDC2; UBE2L6; ACAA1; STAM; PDCD5; SUDS3; HPRT1; TNFRSF1A; MCM6; EIF5A; HCST; BLOC1S6; DEF6; TXNDC17; TAP2; VKORC1; RNF220; GGCT; DAPK3; GOLT1B; MANF; RHBDD2; CD3G; MKNK1; NCOA7; CLIC1; PNMA1; ACTB; PPP4C; CD47; ARF6; CHID1; CD53; CUEDC2; DERL1; ZFP36L1; JADE1; HSF1; SRM; KDM5C; ACADVL; NPC2; CHMP6; UFD1; ANKRD17; CSNK2B; FBXW11; PPP4R3A; SMC1A; CD3E; BABAM1; TAF12; SUPT3H; TMUB1; PEBP1; RAB10; HNRNPU; AAK1; SHARPIN; IL10RA; SPG21; GID8; RC3H1; NLRC3; HIP1; PHIP; AKR1B1; PKN2; SUB1; LAMTOR2; MYH9; POR; RNASET2; PAGR1; CAT; CD164; CTR9; LRPAP1; ZNF830; NNT; TMEM43; AKNA; FKBP8; ROMO1; CREBZF; EIF6; N4BP1; BRK1; FASTK; FAM89B; PIK3R1; KRIT1; PLEKHA1; MIER1; EIF3A; ASL; TRAT1; AKR1A1; BCAP31; SQLE; APPL1; RAP1A; PTGES3; CCDC115; SKAP1; ILF3; SLC20A1; CALR; PDCD4; TGIF1; VCPIP1; GOLPH3; PREX1; ARFRP1; VPS35; BATF; MESD; SLF1; ATP5F1D; UBE2G2; TAF10; TRIM4; HDGF; USP34; HIPK3; TAOK1; ZNF207; KIF22; RAB1A; KLRC3; RAC1; ZFP91; TSC22D4; TMX1; RNF146; NAMPT	0.00106	0.455	0.284
GO:0060193_positive_regulation_of_lipase_activity		0.0848	1.86	14	RHOC; NMUR1; CCL5; TXK	0.00108	0.455	0.741
GO:0060713_labyrinthine_layer_morphogenesis		0.0848	-1.99	7	LEF1; SOCS3; SPINT2	0.00116	0.455	-0.839
GO:0061615_glycolytic_process_through_fructose-6-phosphate		0.0848	1.84	10	TPI1; PKM; ENO1; PGAM1; HK1	0.00115	0.455	0.793
GO:0070665_positive_regulation_of_leukocyte_proliferation		0.0848	1.75	46	TMIGD2; CCL5; LYN; MAPK1; HAVCR2; MIF; BST2; CD38; PTPN22; PPP3CA	0.00114	0.455	0.542
GO:0071318_cellular_response_to_ATP		0.0848	1.72	5	SSH1; P2RX4; P2RY11	0.00117	0.455	0.896
GO:0071773_cellular_response_to_BMP_stimulus		0.0848	-1.88	28	LEF1; SPINT2; DDX5; SKIL; NUMA1; TRIM33; SMAD2; USP15	0.00117	0.455	-0.54
GO:0098742_cell-cell_adhesion_via_plasma-membrane_adhesion_molecules		0.0848	-1.98	16	ITGB2; ITGAL; MYADM; FXYD5; MAPK14; CRTAM; TGFBR2; JAML	0.00117	0.455	-0.669
GO:1903426_regulation_of_reactive_oxygen_species_biosynthetic_process		0.0848	1.79	8	RAB27A; PLCG2; FYN; COA8; PARK7	0.00114	0.455	0.826
GO:1903596_regulation_of_gap_junction_assembly		0.0848	1.34	1	HOPX	0.00115	0.455	1
GO:1903598_positive_regulation_of_gap_junction_assembly		0.0848	1.34	1	HOPX	0.00115	0.455	1
GO:1903904_negative_regulation_of_establishment_of_T_cell_polarity		0.0848	-1.33	1	RIPOR2	0.00104	0.455	-1
GO:1905871_regulation_of_protein_localization_to_cell_leading_edge		0.0848	-1.33	1	RIPOR2	0.00104	0.455	-1
GO:1905872_negative_regulation_of_protein_localization_to_cell_leading_edge		0.0848	-1.33	1	RIPOR2	0.00104	0.455	-1
GO:2001107_negative_regulation_of_Rho_guanyl-nucleotide_exchange_factor_activity		0.0848	-1.33	1	RIPOR2	0.00104	0.455	-1
GO:0006402_mRNA_catabolic_process		0.0848	-1.63	117	ATM; TNRC6C; CNOT10; DDX5; ZFP36L2; CELF1; TNRC6A; TARDBP; VIM; PYM1; IKBKE; HBS1L; MAPK14; BTG2; DCP2; CNOT9; DHX36; HNRNPA0; DHX9; CNOT8; ALKBH5; FUS; MAPKAPK2; TUT7; MAGOHB; FXR1; ZC3HAV1; LSM6; TENT2; CIRBP; SMG1; MAGOH; YTHDF2; TUT4; SECISBP2	0.00118	0.455	-0.352
GO:0001775_cell_activation		0.0871	1.42	375	FCER1G; NKG7; TMIGD2; TYROBP; PRF1; CD160; SH2D1B; PRDM1; NCR1; LAT2; CCL5; CD247; FES; CD151; TCIRG1; TNFSF14; LGALS1; SLA2; CST7; LAG3; IKZF3; CCL3; ID2; LYN; RAB27A; ADAM8; TIGIT; PLCG2; PTK2B; FYN; P2RX4; KLRC2; HAVCR2; PRELID1; MIF; ST3GAL1; BST2; SMARCA2; CBLB; SH2D2A; CD38; LCP1; ITGB1; MAD2L2; TLN1; TXK; MAP3K8; IFI35; PCID2; INPP5D; MSN; PDIA3; UBASH3B; PTPN22; PPP3CA; PTPN6; STAT4; CDK6; CSRP1; CD7; IRF8; KLRD1; TNFRSF1B; DGKZ; FOSL2; FKBP1A; LMO4; ZBTB16; CLPTM1; TPD52; FIBP; PRKCA; HSH2D; RORA; ILK; SLAMF7; CTSC; IFNG; BAD; RPS6KA1; PRKAR1A; ITM2A; SKAP2; PRNP; SAMSN1; NCAPH2; NEDD9; KPNA1; PTPN2; SUPT6H	0.00129	0.455	0.348
GO:0006066_alcohol_metabolic_process		0.0871	1.69	83	TPI1; PLPP1; DPM2; PLCG2; DHRS3; PTK2B; ACAA2; HDLBP; APOBR; ISYNA1; SNX17; PCBD1; SPTSSA; IDH2; MSMO1; ACO2; INSIG1; PARK7; MVD; STARD4; EBP; CYB5R3; CYP51A1; NUDT4; ITPK1; PGP; REST; HMGCR; GDE1; ACADVL; NPC2; IDI1; AKR1B1; CAT; AKR1A1; SQLE; MPDU1; LDLR; HMGCS1; AKR7A2; SREBF2; IMPA1; SOD1	0.00128	0.455	0.47
GO:0034103_regulation_of_tissue_remodeling		0.0871	1.85	14	ADAM8; CD38; INPP5D; UBASH3B; PPP3CA; TMBIM1; PRKCA; NF1; CSK	0.00129	0.455	0.736
GO:0035470_positive_regulation_of_vascular_wound_healing		0.0871	-1.54	2	XBP1; CXCR4	0.00125	0.455	-0.99
GO:0043313_regulation_of_neutrophil_degranulation		0.0871	-1.33	1	ITGB2	0.00137	0.455	-0.999
GO:0043315_positive_regulation_of_neutrophil_degranulation		0.0871	-1.33	1	ITGB2	0.00137	0.455	-0.999
GO:0043320_natural_killer_cell_degranulation		0.0871	1.79	9	NKG7; RAB27A; KLRC2	0.00137	0.455	0.795
GO:0045963_negative_regulation_of_dopamine_metabolic_process		0.0871	-1.33	1	ITGB2	0.00137	0.455	-0.999
GO:0050848_regulation_of_calcium-mediated_signaling		0.0871	1.81	25	CCL4; SLA2; CCL3; AKAP5; PLCG2; P2RX4; CALM3; PPP3CA	0.00126	0.455	0.628
GO:0061620_glycolytic_process_through_glucose-6-phosphate		0.0871	1.8	9	TPI1; PKM; ENO1; PGAM1; HK1	0.00124	0.455	0.8
GO:0070663_regulation_of_leukocyte_proliferation		0.0871	1.65	76	TMIGD2; TYROBP; GSTP1; CCL5; IKZF3; LYN; MAPK1; HAVCR2; MIF; BST2; CBLB; CD38; INPP5D; PTPN22; PPP3CA; PTPN6; TNFRSF1B	0.00132	0.455	0.466
GO:0070670_response_to_interleukin-4		0.0871	-1.96	19	LEF1; TCF7; XBP1; STAT5A	0.00138	0.455	-0.628
GO:0071353_cellular_response_to_interleukin-4		0.0871	-1.96	19	LEF1; TCF7; XBP1; STAT5A	0.00138	0.455	-0.628
GO:1902565_positive_regulation_of_neutrophil_activation		0.0871	-1.33	1	ITGB2	0.00137	0.455	-0.999
GO:2000363_positive_regulation_of_prostaglandin-E_synthase_activity		0.0871	-1.33	1	ITGB2	0.00137	0.455	-0.999
GO:2001044_regulation_of_integrin-mediated_signaling_pathway		0.0871	1.74	6	LIMS1; CD63; TIMP1	0.00135	0.455	0.865
GO:0003382_epithelial_cell_morphogenesis		0.0898	-1.9	6	SPINT2; BCL11B	0.00146	0.455	-0.859
GO:0007154_cell_communication		0.0898	1.23	1460	GZMA; KIR2DL4; FCER1G; NKG7; TNFRSF18; ASB2; TMIGD2; TYROBP; PRF1; GSTP1; RHOC; GZMB; FASLG; CD160; GPR34; LIMS1; CCL4; IL2RB; ITGA1; KLRB1; NCR1; LAT2; NMUR1; CCL5; PLPP1; CD63; CASP1; CKLF; CD247; GAPDH; FES; BCL2L11; TCIRG1; CLIC3; ACTN4; TNFSF14; AUTS2; LGALS1; SLA2; RAB3GAP1; CXCR6; CCL3L1; PLEKHF1; LAG3; CCL3; PTPN18; DOCK5; MCTP2; ITGAE; GPI; LYN; MAPK1; BUB3; MYO1E; NDFIP2; AKAP5; DUSP4; LSP1; ADAM8; CARD16; FBXO6; PLCG2; SSH1; DEK; DHRS3; CDIP1; PTK2B; FYN; CHCHD10; FAM3C; P2RX4; TIMP1; KLRC2; PPP1CA; DCTPP1; TBK1; HAVCR2; RAB8B; S100A11; MAP4K1; PRELID1; ACAA2; MIF; BST2; ARHGEF3; GPR82; CALM3; SPRY1; P2RY11; ARHGAP9; CBLB; SH2D2A; PRKD3; CD38; RPS27L; LCP1; DAPK2; PDE4B; ITGB1; MAD2L2; PHPT1; TLN1; RIN3; TXK; MAP3K8; YWHAE; IFI35; SEPTIN2; PCID2; INPP5D; GPR174; GABARAPL1; ENO1; OSTF1; PDIA3; CCRL2; UBASH3B; PTPN22; GBP2; GNAI3; ITGB7; PPP3CA; SLC12A6; SIRT2; OTUD5; PTPN6; STAT4; CDK6; LNPEP; SNX5; TMBIM1; SNX17; PRR5; PYHIN1; CD7; SRI; NCALD; GEM; KLRD1; TNFRSF1B; NABP2; LPXN; IL32; SHKBP1; PIP4K2A; PPP5C; TYMP; COMMD7; DGKZ; PERP; APH1A; TMSB4X; MAP2K2; TMEM14A; PPP1R16B; ADRB1; STAMBPL1; RTF1; XCL2; NME2; FOSL2; GSTO1; FKBP1A; IFT27; MYO9B; GNGT2; IK; SRGAP3; EPS8L2; ZMYND8; AATF; MAP4K5; CLN3; ADARB1; RPS6KA5; SLC7A5; SEL1L; CAPN1; IRF3; SPG11; MOB1A; TADA3; VDAC1; BSG; TNIP1; INSIG1; TSPAN5; DTNB; RAB11FIP1; PDZD11; GNG5; FIBP; PRKCA; STUB1; HSH2D; BRD4; LAMTOR4; NR3C1; COA8; PRXL2C; RORA; DYNLT1; PARK7; UCHL5; IFI27L2; RALA; ILK; NBL1; RHEB; CTSC; AP3S1; RDX; RIOK3; LITAF; RGS1; TMBIM6; CXXC5; HIC1; MAST4; TMCO1; DENND1B; SRGN; KDM4C; IFNG; PELO; NUCKS1; NDUFA13; SH3BP1; GPR171; GABARAP; PTPN1; TXNDC15; CMTM3; RHOF; TIMM50; ZMYND11; PRKACB; RASA2; RGS3; CERT1; BAD; RPS6KA1; HGS; COPS3; PRKAR1A; RPS6KA4; SKAP2; PRNP; CTSS; SEC14L1; NUDT4; MUS81; NEDD9; KPNA1; RHOQ; SRPK1; RAB8A; PTPN2; PDE4D; ITGB3BP; ITPK1; ENSA; RGL4; DENND4A; RBBP7; AHCYL1; CTNNB1; LAMTOR5; SIGMAR1; RAPGEF6; NDRG3; CTSD; EIF4EBP1; SCYL2; NENF; IVNS1ABP; RAB11B; STXBP2; RANBP1; VPS41; SELENOT; GLUD1; NF1; TMED2; ASXL2; AGPAT2; CSK; NMI; REST; ZEB2; LAMTOR1; RNF19A; SIVA1; HMGCR; HMGB2; CAP1; SPPL2A; RALGAPB; RALB; MDFIC; SESN1; CREM; RNF34; PLCL2; ATF6	0.00145	0.455	0.29
GO:0014839_myoblast_migration_involved_in_skeletal_muscle_regeneration		0.0898	-1.54	2	AKIRIN1; ANXA1	0.00143	0.455	-0.989
GO:0016042_lipid_catabolic_process		0.0898	1.69	69	PLAAT3; FUCA1; PLAAT4; PLCG2; IAH1; ACAA2; ABHD15; PEX2; LPIN1; PAFAH1B3; ACOT7; SIRT2; SNX17; LPIN2; ECI2; ECH1; MTLN; SCP2; ECHS1; ECHDC2; ETFA; ETFDH; ACAA1; GDE1; NEU1; ACADVL	0.00146	0.455	0.486
GO:0007517_muscle_organ_development		0.0903	-1.74	63	LEF1; RIPOR2; AKIRIN1; XBP1; CHD7; ARID5B; DDX5; FOS; LUC7L; MAPK14; BTG2; GPCPD1; UNC45A; VRK3; CITED2; LEMD2; MTPN; FXR1	0.00148	0.455	-0.42
GO:0006007_glucose_catabolic_process		0.0932	1.82	10	TPI1; PKM; ENO1; PGAM1; HK1; BAD	0.00154	0.455	0.785
GO:0060669_embryonic_placenta_morphogenesis		0.0977	-1.96	9	LEF1; SOCS3; SPINT2	0.00163	0.455	-0.772
GO:0016052_carbohydrate_catabolic_process		0.0998	1.72	51	TPI1; GAPDH; PKM; GPI; PPP1CA; GABARAPL1; ENO1; GALM; ALDOC; PGAM1; HK1; PRXL2C; IFNG; BAD; NUDT5; ALDOA; NEU1; PHKG2; LDHA; EIF6; HEXB; IDS	0.00169	0.455	0.522
GO:0032652_regulation_of_interleukin-1_production		0.0998	1.76	32	ACP5; TYROBP; GSTP1; CASP1; CCL3; CARD16; HAVCR2; HK1; IFNG; SERPINB1	0.0017	0.455	0.585
GO:1902263_apoptotic_process_involved_in_embryonic_digit_morphogenesis		0.0998	1.46	2	BCL2L11; BAX	0.00169	0.455	0.984
GO:0043270_positive_regulation_of_monoatomic_ion_transport		0.1	1.75	39	CCL4; CCL5; ACTN4; CCL3; AKAP5; P2RX4; CALM3; PPP3CA; SRI; TMSB4X; GSTO1; NDUFA4; ABCB1; COA8; IFNG; CTSS; AHCYL1	0.00172	0.455	0.556
GO:0097533_cellular_stress_response_to_acid_chemical		0.102	-1.33	1	KLF2	0.00177	0.455	-0.999
GO:0042269_regulation_of_natural_killer_cell_mediated_cytotoxicity		0.108	1.78	27	KIR2DL4; CD160; KLRB1; NCR1; LAG3; KLRC2; HAVCR2; KLRD1; SERPINB9	0.00188	0.455	0.608
GO:0002040_sprouting_angiogenesis		0.109	-1.86	25	LEF1; KLF2; HDAC7; ANXA1; SYNJ2BP	0.00193	0.455	-0.551
GO:0003166_bundle_of_His_development		0.109	1.46	2	HOPX; ID2	0.00196	0.432	0.983
GO:0007606_sensory_perception_of_chemical_stimulus		0.109	-1.86	5	LEF1; B3GNT2	0.00197	0.432	-0.876
GO:0009062_fatty_acid_catabolic_process		0.109	1.78	30	ACAA2; PEX2; LPIN1; LPIN2; ECI2; ECH1; MTLN; SCP2; ECHS1; ECHDC2; ETFA; ETFDH; ACAA1; ACADVL	0.00193	0.455	0.596
GO:0032412_regulation_of_monoatomic_ion_transmembrane_transporter_activity		0.109	1.74	43	ACTN4; PTK2B; CALM3; PDE4B; ITGB1; YWHAE; SRI; TMSB4X; GSTO1; FKBP1A; NDUFA4; CAPN1; ABCB1; COA8; IFNG; PRNP; CTSS; PDE4D; AHCYL1	0.00196	0.432	0.547
GO:0005975_carbohydrate_metabolic_process		0.11	1.56	144	TPI1; GYG1; GAPDH; FUCA1; PKM; GPI; GNPTAB; PTK2B; PPP1CA; CHST12; DCXR; GABARAPL1; ENO1; GLO1; GALM; ALDOC; GSTO1; PGAM1; IDH2; HK1; NR3C1; PRXL2C; FUOM; RORA; B4GALT1; MAN1B1; SLC25A1; IFNG; GALK2; BAD; MLEC; PTPN2; PGP; NUDT5; TSTD1; ALDOA; NEU1; CHID1; PHKG2; B3GAT3; LDHA; AKR1B1; EIF6; PDHA1; AKR1A1; PTGES3; HEXB; MPDU1; ST8SIA4; IDS; AP2A1; ADIPOR1; AKR7A2; DUSP12; SELENOS; MGAT2	0.002	0.432	0.41
GO:0018149_peptide_cross-linking		0.11	-1.54	2	ANXA1	0.002	0.432	-0.986
GO:0005996_monosaccharide_metabolic_process		0.112	1.61	76	TPI1; GAPDH; FUCA1; PKM; GPI; CHST12; DCXR; ENO1; GALM; ALDOC; GSTO1; PGAM1; HK1; NR3C1; FUOM; RORA; B4GALT1; SLC25A1; GALK2; BAD; PTPN2; PGP; NUDT5; TSTD1; ALDOA; PHKG2; AKR1B1; PDHA1; AKR1A1; HEXB; IDS; ADIPOR1	0.00205	0.432	0.456
GO:0034767_positive_regulation_of_monoatomic_ion_transmembrane_transport		0.114	1.77	30	ACTN4; AKAP5; P2RX4; CALM3; PPP3CA; SRI; TMSB4X; GSTO1; NDUFA4; ABCB1; COA8; IFNG; CTSS	0.00211	0.432	0.595
GO:0023052_signaling		0.115	1.23	1440	GZMA; KIR2DL4; FCER1G; NKG7; TNFRSF18; ASB2; TMIGD2; TYROBP; PRF1; GSTP1; RHOC; GZMB; FASLG; CD160; GPR34; LIMS1; CCL4; IL2RB; ITGA1; KLRB1; NCR1; LAT2; NMUR1; CCL5; PLPP1; CD63; CASP1; CKLF; CD247; GAPDH; BCL2L11; TCIRG1; CLIC3; ACTN4; TNFSF14; AUTS2; LGALS1; SLA2; RAB3GAP1; CXCR6; CCL3L1; PLEKHF1; LAG3; CCL3; PTPN18; DOCK5; MCTP2; ITGAE; GPI; LYN; MAPK1; BUB3; MYO1E; NDFIP2; AKAP5; DUSP4; LSP1; ADAM8; CARD16; FBXO6; PLCG2; SSH1; DEK; DHRS3; CDIP1; PTK2B; FYN; CHCHD10; FAM3C; P2RX4; TIMP1; KLRC2; PPP1CA; TBK1; HAVCR2; RAB8B; S100A11; MAP4K1; PRELID1; ACAA2; MIF; BST2; ARHGEF3; GPR82; CALM3; SPRY1; P2RY11; ARHGAP9; CBLB; SH2D2A; PRKD3; CD38; RPS27L; LCP1; DAPK2; PDE4B; ITGB1; MAD2L2; PHPT1; TLN1; RIN3; TXK; MAP3K8; YWHAE; IFI35; SEPTIN2; PCID2; INPP5D; GPR174; ENO1; OSTF1; PDIA3; CCRL2; UBASH3B; PTPN22; GBP2; GNAI3; ITGB7; PPP3CA; SLC12A6; SIRT2; OTUD5; PTPN6; STAT4; CDK6; LNPEP; SNX5; TMBIM1; SNX17; PRR5; PYHIN1; CD7; SRI; NCALD; GEM; KLRD1; TNFRSF1B; NABP2; LPXN; IL32; SHKBP1; PIP4K2A; PPP5C; TYMP; COMMD7; DGKZ; PERP; APH1A; TMSB4X; MAP2K2; TMEM14A; PPP1R16B; ADRB1; STAMBPL1; RTF1; XCL2; NME2; FOSL2; GSTO1; FKBP1A; IFT27; MYO9B; GNGT2; IK; SRGAP3; EPS8L2; ZMYND8; AATF; MAP4K5; CLN3; ADARB1; RPS6KA5; SEL1L; CAPN1; IRF3; SPG11; MOB1A; TADA3; VDAC1; BSG; TNIP1; INSIG1; TSPAN5; DTNB; RAB11FIP1; PDZD11; GNG5; FIBP; PRKCA; STUB1; HSH2D; BRD4; LAMTOR4; NR3C1; COA8; PRXL2C; RORA; DYNLT1; PARK7; UCHL5; IFI27L2; RALA; ILK; NBL1; RHEB; CTSC; AP3S1; RDX; RIOK3; LITAF; RGS1; TMBIM6; CXXC5; HIC1; MAST4; TMCO1; DENND1B; SRGN; KDM4C; IFNG; PELO; NUCKS1; NDUFA13; SH3BP1; GPR171; GABARAP; PTPN1; TXNDC15; CMTM3; RHOF; TIMM50; ZMYND11; PRKACB; RASA2; RGS3; CERT1; BAD; RPS6KA1; HGS; COPS3; PRKAR1A; RPS6KA4; SKAP2; PRNP; CTSS; SEC14L1; NUDT4; MUS81; NEDD9; KPNA1; RHOQ; SRPK1; RAB8A; PTPN2; PDE4D; ITGB3BP; ANXA2; ITPK1; ENSA; RGL4; DENND4A; RBBP7; AHCYL1; CTNNB1; LAMTOR5; SIGMAR1; RAPGEF6; NDRG3; CTSD; EIF4EBP1; SCYL2; NENF; IVNS1ABP; RAB11B; STXBP2; RANBP1; SELENOT; GLUD1; NF1; TMED2; ASXL2; AGPAT2; CSK; NMI; REST; ZEB2; LAMTOR1; RNF19A; SIVA1; HMGCR; HMGB2; CAP1; SPPL2A; RALGAPB; RALB; MDFIC; SESN1; CREM; RNF34; PLCL2; ATF6; KCTD9; UBAC2; GPR108; IFI16; PRKAR2A; STAM; PDCD5; SUDS3; TNFRSF1A; EIF5A; HCST; BLOC1S6; DEF6; TXNDC17; RNF220; GGCT; DAPK3; GOLT1B; MANF; RHBDD2; CD3G; MKNK1; CLIC1; PPP4C; CD47; ARF6; CD53; DERL1; ZFP36L1; JADE1; HSF1	0.00213	0.432	0.29
GO:0032826_regulation_of_natural_killer_cell_differentiation_involved_in_immune_response		0.115	-1.33	1	ZNF683	0.00215	0.432	-0.999
GO:0007165_signal_transduction		0.115	1.23	1360	GZMA; KIR2DL4; FCER1G; NKG7; TNFRSF18; ASB2; TMIGD2; TYROBP; PRF1; GSTP1; RHOC; GZMB; FASLG; CD160; GPR34; LIMS1; CCL4; IL2RB; ITGA1; KLRB1; NCR1; LAT2; NMUR1; CCL5; PLPP1; CD63; CASP1; CKLF; CD247; GAPDH; BCL2L11; CLIC3; ACTN4; TNFSF14; AUTS2; LGALS1; SLA2; RAB3GAP1; CXCR6; CCL3L1; PLEKHF1; LAG3; CCL3; PTPN18; DOCK5; MCTP2; ITGAE; GPI; LYN; MAPK1; BUB3; MYO1E; NDFIP2; AKAP5; DUSP4; LSP1; ADAM8; CARD16; FBXO6; PLCG2; SSH1; DEK; DHRS3; CDIP1; PTK2B; FYN; CHCHD10; FAM3C; P2RX4; TIMP1; KLRC2; PPP1CA; TBK1; HAVCR2; S100A11; MAP4K1; PRELID1; ACAA2; MIF; BST2; ARHGEF3; GPR82; CALM3; SPRY1; P2RY11; ARHGAP9; CBLB; SH2D2A; PRKD3; CD38; RPS27L; LCP1; DAPK2; PDE4B; ITGB1; MAD2L2; PHPT1; TLN1; RIN3; TXK; MAP3K8; YWHAE; IFI35; SEPTIN2; PCID2; INPP5D; GPR174; ENO1; OSTF1; PDIA3; CCRL2; UBASH3B; PTPN22; GBP2; GNAI3; ITGB7; PPP3CA; SIRT2; OTUD5; PTPN6; STAT4; CDK6; LNPEP; SNX5; TMBIM1; SNX17; PRR5; PYHIN1; CD7; SRI; NCALD; GEM; KLRD1; TNFRSF1B; NABP2; LPXN; IL32; SHKBP1; PIP4K2A; PPP5C; TYMP; COMMD7; DGKZ; PERP; APH1A; TMSB4X; MAP2K2; TMEM14A; PPP1R16B; ADRB1; STAMBPL1; RTF1; XCL2; NME2; FOSL2; GSTO1; FKBP1A; IFT27; MYO9B; GNGT2; IK; SRGAP3; EPS8L2; ZMYND8; AATF; MAP4K5; CLN3; RPS6KA5; SEL1L; CAPN1; IRF3; MOB1A; TADA3; BSG; TNIP1; INSIG1; TSPAN5; GNG5; FIBP; PRKCA; STUB1; HSH2D; BRD4; LAMTOR4; NR3C1; COA8; PRXL2C; RORA; DYNLT1; PARK7; UCHL5; IFI27L2; RALA; ILK; NBL1; RHEB; CTSC; AP3S1; RDX; RIOK3; LITAF; RGS1; TMBIM6; CXXC5; HIC1; MAST4; TMCO1; DENND1B; SRGN; KDM4C; IFNG; PELO; NUCKS1; NDUFA13; SH3BP1; GPR171; GABARAP; PTPN1; TXNDC15; CMTM3; RHOF; TIMM50; ZMYND11; PRKACB; RASA2; RGS3; CERT1; BAD; RPS6KA1; HGS; COPS3; PRKAR1A; RPS6KA4; SKAP2; PRNP; CTSS; SEC14L1; NUDT4; MUS81; NEDD9; KPNA1; RHOQ; SRPK1; PTPN2; PDE4D; ITGB3BP; ITPK1; RGL4; DENND4A; RBBP7; AHCYL1; CTNNB1; LAMTOR5; SIGMAR1; RAPGEF6; NDRG3; CTSD; EIF4EBP1; SCYL2; NENF; IVNS1ABP; RANBP1; NF1; TMED2; ASXL2; AGPAT2; CSK; NMI; ZEB2; LAMTOR1; SIVA1; HMGCR; HMGB2; CAP1; SPPL2A; RALGAPB; RALB; MDFIC; SESN1; CREM; RNF34; PLCL2; ATF6; KCTD9; UBAC2; GPR108; IFI16; PRKAR2A; STAM; PDCD5; SUDS3; TNFRSF1A; EIF5A; HCST; DEF6; TXNDC17; RNF220; GGCT; DAPK3; GOLT1B; MANF; RHBDD2; CD3G; MKNK1; CLIC1; PPP4C; CD47; ARF6; CD53; DERL1; ZFP36L1; JADE1; HSF1	0.00216	0.432	0.289
GO:0002548_monocyte_chemotaxis		0.116	1.77	13	CCL4; CCL5; CCL3L1; CCL3; LYN; XCL2; RPS19; NBL1	0.00221	0.432	0.714
GO:0021872_forebrain_generation_of_neurons		0.116	-1.89	8	LEF1; BCL11B	0.0022	0.432	-0.774
GO:0034109_homotypic_cell-cell_adhesion		0.116	1.77	27	CCL5; LYN; TLN1; PDIA3; UBASH3B; PTPN6; CSRP1; FIBP; PRKCA; ILK; RDX; CLIC1; ACTB; MYH9	0.00222	0.432	0.604
GO:0032879_regulation_of_localization		0.117	1.33	570	FCER1G; TYROBP; GZMB; FASLG; CCL4; IL2RB; ABI3; CCL5; CD63; CD247; CRACR2B; FES; CD151; TCIRG1; CLIC3; ACTN4; RAB3GAP1; CCL3; MCTP2; LYN; RAB27A; MAPK1; NDFIP2; AKAP5; ADAM8; PLCG2; SSH1; PTK2B; FYN; CHCHD10; P2RX4; KLRC2; RAB8B; PRELID1; ACAA2; MIF; CALM3; SNX9; OAZ1; CD38; LCP1; PDE4B; ITGB1; RIN3; YWHAE; SEPTIN2; MSN; UBASH3B; STOM; PPP3CA; PTPN6; TMBIM1; SNX17; PYHIN1; SRI; TNFRSF1B; SURF4; TMSB4X; MAP2K2; TMEM14A; DNAJC1; GSTO1; FKBP1A; ABHD17A; ZMYND8; CLN3; NDUFA4; MTLN; SLC7A5; VTI1B; CAPN1; SCP2; SPG11; VDAC1; INSIG1; ABCB1; RAB11FIP1; BORCS5; CDK9; COA8; PARK7; LMAN1; RNF4; RALA; WDR41; RDX; RAN; TMBIM6; UBL5; IFNG; PTPN1; UHMK1; TBC1D5; BAD; HGS; PRKAR1A; CYP51A1; BIN1; PRNP; CTSS; NEDD9; RHOQ; RAB8A; PTPN2; SUPT6H; PDE4D; DENND10; ANXA2; ENSA; ARL6IP1; AHCYL1; CTNNB1; LAMTOR5; CTSD; SCYL2; RAB11B; STXBP2; YIPF5; SELENOT; GLUD1; NF1; TMED2; NHP2; CSK; REST; LAMTOR1; HMGCR; RALB; MDFIC; UBAC2; KIF20B; RABGAP1L; STAM; TERF1; PDCD5; TNFRSF1A; DKC1	0.00225	0.432	0.319
GO:0021537_telencephalon_development		0.117	-1.75	50	LEF1; BCL11B; CHD7; CXCR4; KDM6B; TACC1; TUBA1A; BTG2; MECP2; RTN4; PSEN1; NIN; FOXP1; FXR1; TRA2B; NSUN5; BNIP3; SECISBP2	0.00226	0.432	-0.438
GO:0003197_endocardial_cushion_development		0.119	-1.85	5	SMAD2; TGFBR2; MDM4; CITED2	0.00232	0.432	-0.871
GO:0006954_inflammatory_response		0.122	1.5	205	NKG7; ACP5; TYROBP; GSTP1; CCL4; ALOX5AP; CCL5; CASP1; TCIRG1; LGALS1; CXCR6; CST7; CCL3L1; CCL3; LYN; PRDX5; ADAM8; CARD16; PLCG2; CD96; FYN; TIMP1; TBK1; HAVCR2; MIF; ITGB1; IFI35; CCRL2; PTPN22; GBP2; SIRT2; PTPN6; TNFRSF1B; TMSB4X; XCL2; FOSL2; RPS6KA5; IRF3; TNIP1; HK1; BRD4; NR3C1; RORA; RPS19; B4GALT1; PARK7	0.00241	0.432	0.379
GO:0061844_antimicrobial_humoral_immune_response_mediated_by_antimicrobial_peptide		0.122	1.76	8	GNLY; GAPDH; HMGN2; RPS19	0.00242	0.432	0.81
GO:0033151_V(D)J_recombination		0.124	-1.92	9	LEF1; BCL11B; ATM	0.00246	0.432	-0.756
GO:0032680_regulation_of_tumor_necrosis_factor_production		0.124	1.66	55	ACP5; TYROBP; GSTP1; CCL3; PLCG2; HAVCR2; MIF; PTPN22; PTPN6	0.0025	0.432	0.495
GO:0071356_cellular_response_to_tumor_necrosis_factor		0.124	1.67	78	TNFRSF18; GSTP1; LIMS1; CCL4; CCL5; CASP1; CD58; ACTN4; CCL3L1; CCL3; MAPK1; CARD16; PTK2B; GBP2; TNFRSF1B; COMMD7; TMSB4X; XCL2	0.0025	0.432	0.47
GO:0009306_protein_secretion		0.126	1.64	81	PRF1; CCL5; TCIRG1; ADAM8; GNPTAB; CANX; RAB8B; CD38; PPP3CA; SRI; DNAJC1; SEL1L; RAB11FIP1; PARK7; IFNG; AP1S1; BAD; PRKAR1A; CYP51A1; RAB8A; ENSA; RAB11B; SELENOT; GLUD1; TMED2; REST; HMGCR; BLOC1S6; ARF6	0.00257	0.432	0.458
GO:0043068_positive_regulation_of_programmed_cell_death		0.126	1.52	173	GZMA; PRF1; FASLG; CD160; ITGA1; CCL5; BCL2L11; LGALS1; PLEKHF1; CCL3; LYN; ADAM8; PPP1CA; PRELID1; DAPK2; ITGB1; INPP5D; PDIA3; GBP2; SIRT2; IRF8; TNFRSF1B; ZBTB16; RNPS1; NR3C1; B4GALT1; PARK7; CTSC; HTATIP2; IFNG; BAD; BIN1; PRNP; CTSS; PTPN2; DFFA; CTNNB1; CTSD; NF1; REST; ATF6; PTPA; PDCD5; TNFRSF1A; EIF5A; DAPK3; PNMA1	0.00254	0.432	0.389
GO:1901623_regulation_of_lymphocyte_chemotaxis		0.126	1.81	11	CCL4; CCL5; TNFSF14; CCL3; PTK2B; XCL2; NEDD9	0.00257	0.432	0.76
GO:0044419_biological_process_involved_in_interspecies_interaction_between_organisms		0.127	1.36	546	GZMA; KIR2DL4; FCER1G; NKG7; ACP5; TYROBP; PRF1; GSTP1; GZMB; FASLG; CD160; SH2D1B; CCL4; GNLY; PRDM1; KLRB1; NCR1; CCL5; CASP1; PLAAT3; GAPDH; CD58; LGALS1; CCL3L1; LAG3; IKZF3; CCL3; LYN; RAB27A; MAPK1; ADAM8; CARD16; PLCG2; CD96; FYN; KLRC2; TBK1; HAVCR2; MIF; BST2; COTL1; PDE4B; ITGB1; TRIM26; TXK; IFI35; ENO1; STOM; PTPN22; GBP2; ITGB7; SIRT2; OTUD5; PTPN6; CDK6; BANF1; APOBEC3C; PYHIN1; IRF8; KLRD1; TNFRSF1B; SERPINB9; HMGN2; ACTR2; XCL2; FOSL2; CHMP1A; IRF2; ADARB1; SLC7A5; IRF3; BSG; TNIP1; HK1; PRKCA; PSMA2; CDK9; RPS19; DYNLT1; ACTR3; SLAMF7; CALCOCO2; RIOK3; AUP1; LITAF; RGS1; TAF11; IFNG; NUCKS1; YTHDC2; PTPN1; AP1S1; ZMYND11; SMC5	0.00262	0.432	0.327
GO:0002222_stimulatory_killer_cell_immunoglobulin-like_receptor_signaling_pathway		0.129	1.33	1	TYROBP	0.00277	0.432	0.998
GO:0002282_microglial_cell_activation_involved_in_immune_response		0.129	1.33	1	TYROBP	0.00277	0.432	0.998
GO:0032911_negative_regulation_of_transforming_growth_factor_beta1_production		0.129	1.33	1	TYROBP	0.00277	0.432	0.998
GO:0034238_macrophage_fusion		0.129	1.33	1	TYROBP	0.00277	0.432	0.998
GO:0034241_positive_regulation_of_macrophage_fusion		0.129	1.33	1	TYROBP	0.00277	0.432	0.998
GO:0140131_positive_regulation_of_lymphocyte_chemotaxis		0.129	1.79	10	CCL4; CCL5; TNFSF14; CCL3; PTK2B; XCL2; NEDD9	0.00271	0.432	0.77
GO:1904151_positive_regulation_of_microglial_cell_mediated_cytotoxicity		0.129	1.33	1	TYROBP	0.00277	0.432	0.998
GO:2001206_positive_regulation_of_osteoclast_development		0.129	1.33	1	TYROBP	0.00277	0.432	0.998
GO:0072697_protein_localization_to_cell_cortex		0.129	-1.7	3	EZR; NUMA1; EPB41	0.0028	0.432	-0.944
GO:0001910_regulation_of_leukocyte_mediated_cytotoxicity		0.131	1.72	36	KIR2DL4; TYROBP; CD160; KLRB1; NCR1; LAG3; KLRC2; HAVCR2; KLRD1; SERPINB9	0.00285	0.432	0.56
GO:0002220_innate_immune_response_activating_cell_surface_receptor_signaling_pathway		0.131	1.7	28	TYROBP; LYN; PLCG2; FYN; KLRC2; IFI35; PTPN22; KLRD1	0.00289	0.432	0.577
GO:2000774_positive_regulation_of_cellular_senescence		0.131	1.7	6	KIR2DL4; ABI3; YPEL3	0.00289	0.432	0.843
GO:0097529_myeloid_leukocyte_migration		0.132	1.65	59	FCER1G; CCL4; ITGA1; CCL5; CKLF; CCL3L1; CCL3; LYN; MAPK1; ADAM8; PTK2B; P2RX4; MIF; DAPK2; PDE4B; RIN3; XCL2; BSG; RPS19; B4GALT1; NBL1	0.00291	0.432	0.484
GO:0050729_positive_regulation_of_inflammatory_response		0.133	1.71	39	NKG7; ALOX5AP; CASP1; LGALS1; CCL3; ADAM8; PLCG2; IFI35; TNIP1; RPS19; PARK7; CTSC; IFNG	0.00296	0.432	0.544
GO:0070292_N-acylphosphatidylethanolamine_metabolic_process		0.135	1.46	2	PLAAT3; PLAAT4	0.00303	0.432	0.979
GO:0006805_xenobiotic_metabolic_process		0.137	1.75	13	GSTP1; TPMT; GSTM4; GSTO1; ABCB1; RORA; ACAA1; VKORC1; POR	0.00309	0.432	0.704
GO:1990823_response_to_leukemia_inhibitory_factor		0.137	-1.83	36	SPOCK2; SOCS3; TLE4; B3GNT2; ARID5B; RNF138; NFYB	0.00307	0.432	-0.489
GO:0042104_positive_regulation_of_activated_T_cell_proliferation		0.138	1.69	6	TMIGD2; PPP3CA	0.00313	0.432	0.841
GO:0070661_leukocyte_proliferation		0.14	1.59	106	TMIGD2; TYROBP; GSTP1; CCL5; CD151; TCIRG1; TNFSF14; IKZF3; LYN; MAPK1; FYN; TBK1; HAVCR2; MIF; BST2; CBLB; SH2D2A; CD38; INPP5D; MSN; PTPN22; PPP3CA; PTPN6; TNFRSF1B; FOSL2	0.0032	0.432	0.429
GO:0030217_T_cell_differentiation		0.141	-1.5	129	LEF1; ZNF683; TCF7; CD27; SOCS3; IL7R; BCL11B; JUNB; XBP1; CHD7; ANXA1; TESPA1; VAV1; ZFP36L2; RHOH; ITPKB; CRTAM; ITK; THEMIS; CD2; CAMK4; TGFBR2; FOXP1; PTGER4; ZEB1; ARID1A; SMARCE1; VSIR; BRAF; LY9; NKAP; JAK3; ZC3H8; AP3D1; DNAJA3; PBRM1; PRR7; SOS2	0.00323	0.432	-0.318
GO:0007599_hemostasis		0.142	1.69	54	FCER1G; ENTPD1; GPI; LYN; RAB27A; PLCG2; TLN1; TXK; PDIA3; UBASH3B; PTPN6; CSRP1; DGKZ; FIBP; PRKCA; LMAN1; ILK; ANXA2; ITPK1; FUNDC2; BLOC1S6; VKORC1; CLIC1; ACTB	0.00329	0.432	0.507
GO:0046649_lymphocyte_activation		0.142	1.42	318	FCER1G; NKG7; TMIGD2; TYROBP; PRF1; CD160; PRDM1; NCR1; LAT2; CCL5; CD247; CD151; TCIRG1; TNFSF14; LGALS1; SLA2; LAG3; IKZF3; ID2; LYN; RAB27A; ADAM8; TIGIT; PLCG2; PTK2B; FYN; KLRC2; HAVCR2; PRELID1; MIF; ST3GAL1; BST2; SMARCA2; CBLB; SH2D2A; CD38; LCP1; ITGB1; MAD2L2; MAP3K8; PCID2; INPP5D; MSN; PTPN22; PPP3CA; PTPN6; STAT4; CDK6; CD7; IRF8; KLRD1; TNFRSF1B	0.00331	0.432	0.348
GO:0050727_regulation_of_inflammatory_response		0.142	1.58	97	NKG7; ACP5; GSTP1; ALOX5AP; CCL5; CASP1; LGALS1; CST7; CCL3; LYN; ADAM8; CARD16; PLCG2; FYN; IFI35; PTPN6; TNFRSF1B; TMSB4X; IRF3; TNIP1; BRD4; RORA; RPS19; PARK7; CTSC	0.00329	0.432	0.432
GO:0097350_neutrophil_clearance		0.144	-1.53	2	ANXA1	0.00337	0.432	-0.981
GO:0006629_lipid_metabolic_process		0.145	1.43	285	GSTP1; ALOX5AP; PLPP1; PLAAT3; SLA2; FUCA1; ID2; PLAAT4; DPM2; PLCG2; DHRS3; IAH1; ACAA2; MIF; ST3GAL1; ABHD15; HDLBP; PEX2; LPIN1; PRKD3; PAFAH1B3; APOBR; ISYNA1; GLTP; INPP5D; ACOT7; PTPN22; SIRT2; SNX17; SPTSSA; PANK2; PIP4K2A; GSTM4; DGKZ; ST3GAL5; LPIN2; ECI2; ECH1; CLN3; MSMO1; LRP10; MTLN; SEL1L; SCP2; INSIG1; STUB1; NR3C1; RORA; B4GALT1; ECHS1; SLC25A1; MVD; STARD4; FAR1; SCCPDH; EBP; IFNG; CYB5R3; CERT1; WASHC1; MPPE1; ECHDC2; MGST3; CYP51A1; LPCAT4; GPX4; PGP; ETFA; TPP1; ETFDH; AGPAT2; REST; HMGCR; CREM; PLCL2; ACAA1; TNFRSF1A; GDE1; NEU1; DNAJC19; DCAF5; ACADVL; NPC2; IDI1; HACD4; ORMDL1; AKR1B1; CAT; ELOVL1; TMEM43; EIF6; PIK3R1; PLEKHA1; GPAA1; AKR1A1; SQLE; PTGES3; HEXB; MPDU1	0.00341	0.432	0.353
GO:0002357_defense_response_to_tumor_cell		0.146	1.67	5	PRF1; ABI3	0.00344	0.432	0.869
GO:0010543_regulation_of_platelet_activation		0.146	1.74	8	FCER1G; LYN; TXK; UBASH3B; PRKCA; FUNDC2	0.0035	0.432	0.802
GO:0032060_bleb_assembly		0.146	-1.53	2	EMP3	0.00358	0.432	-0.98
GO:0032720_negative_regulation_of_tumor_necrosis_factor_production		0.146	1.77	17	ACP5; GSTP1; HAVCR2; PTPN22; PTPN6	0.00358	0.432	0.669
GO:0035732_nitric_oxide_storage		0.146	1.33	1	GSTP1	0.00355	0.432	0.998
GO:0050878_regulation_of_body_fluid_levels		0.146	1.61	74	FCER1G; ENTPD1; GPI; LYN; RAB27A; PLCG2; TLN1; TXK; PDIA3; UBASH3B; PPP3CA; PTPN6; CSRP1; DGKZ; FOSL2; FIBP; PRKCA; LMAN1; ILK; PRKACB; ANXA2; ITPK1; NME1; FUNDC2; BLOC1S6; VKORC1; CLIC1; ACTB; AKR1B1; MYH9	0.00349	0.432	0.458
GO:0051122_hepoxilin_biosynthetic_process		0.146	1.33	1	GSTP1	0.00355	0.432	0.998
GO:1903556_negative_regulation_of_tumor_necrosis_factor_superfamily_cytokine_production		0.146	1.77	17	ACP5; GSTP1; HAVCR2; PTPN22; PTPN6	0.00358	0.432	0.669
GO:0001821_histamine_secretion		0.15	1.66	5	LYN; SNX4	0.00381	0.432	0.865
GO:0002553_histamine_secretion_by_mast_cell		0.15	1.66	5	LYN; SNX4	0.00381	0.432	0.865
GO:0035691_macrophage_migration_inhibitory_factor_signaling_pathway		0.15	-1.53	2	CXCR4	0.00378	0.432	-0.98
GO:0050790_regulation_of_catalytic_activity		0.15	1.34	432	GZMA; GSTP1; RHOC; FASLG; LIMS1; CCL4; ITGA1; NMUR1; TRIB2; CCND2; CCL5; CASP1; GAPDH; MNAT1; RAB3GAP1; CST7; CCL3L1; CCL3; LYN; MAPK1; PLAAT4; AKAP5; ADAM8; CARD16; PTK2B; FYN; TIMP1; PRELID1; CALM3; SPRY1; SNX9; P2RY11; ARHGAP9; CBLB; RPS27L; ITGB1; MAD2L2; PHPT1; TXK; PCID2; UBASH3B; PTPN22; GNAI3; BANF1; TMBIM1; SERPINB9; DGKZ; PERP; APH1A; TMSB4X; MAP2K2; ADRB1; XCL2; FKBP1A; LMO4; CLN3; NDUFA4; ADARB1; MSH3; CAPN1; COA8; PARK7; CSTB; WDR41; SERPINB6; RDX; RGS1; TMBIM6; IFNG; NDUFA13; SH3BP1; PTPN1; TBC1D5; WASHC1; BAD; RPS6KA1; HGS; PRKAR1A; BIN1; PRNP; CTSS; ACD; SERPINB1; NEDD9; ARL6IP1; DFFA; RGL4; CTNNB1; LAMTOR5; RAPGEF6; CTSD; NF1; TMED2; REST; PSMB9; HMGB2; CAP1; RALGAPB; RALB; RNF34; IFI16; PRKAR2A; PTPA; TERF1; PDCD5; DKC1	0.00375	0.432	0.326
GO:0051608_histamine_transport		0.15	1.66	5	LYN; SNX4	0.00381	0.432	0.865
GO:0061157_mRNA_destabilization		0.15	-1.68	49	TNRC6C; CNOT10; ZFP36L2; CELF1; TNRC6A; TARDBP; BTG2; DCP2; CNOT9; DHX36; DHX9; CNOT8; TUT7; FXR1; YTHDF2; TUT4	0.00369	0.432	-0.417
GO:2000446_regulation_of_macrophage_migration_inhibitory_factor_signaling_pathway		0.15	-1.53	2	CXCR4	0.00378	0.432	-0.98
GO:2000448_positive_regulation_of_macrophage_migration_inhibitory_factor_signaling_pathway		0.15	-1.53	2	CXCR4	0.00378	0.432	-0.98
GO:0007596_blood_coagulation		0.15	1.64	52	FCER1G; ENTPD1; LYN; RAB27A; PLCG2; TLN1; TXK; PDIA3; UBASH3B; PTPN6; CSRP1; DGKZ; FIBP; PRKCA; LMAN1; ILK; ANXA2; ITPK1; FUNDC2; BLOC1S6; VKORC1; CLIC1; ACTB	0.00384	0.432	0.497
GO:0002281_macrophage_activation_involved_in_immune_response		0.151	1.68	6	TYROBP; PLCG2; HAVCR2; IFI35; IFNG; NMI	0.00402	0.407	0.833
GO:0003161_cardiac_conduction_system_development		0.151	1.56	3	HOPX; ID2	0.00409	0.407	0.947
GO:0006096_glycolytic_process		0.151	1.68	32	TPI1; GAPDH; PKM; GPI; ENO1; ALDOC; PGAM1; HK1; PRXL2C; IFNG	0.00407	0.407	0.558
GO:0006816_calcium_ion_transport		0.151	1.58	93	FASLG; CCL4; NMUR1; CCL5; CRACR2B; CCL3; LYN; AKAP5; PLCG2; PTK2B; FYN; P2RX4; CALM3; PDE4B; YWHAE; UBASH3B; PPP3CA; PTPN6; SRI; GSTO1; FKBP1A; SPG11; VDAC1; TMBIM6; TMCO1; ORAI3; BIN1; PRNP; PDE4D; ANXA2; CTNNB1	0.0041	0.407	0.436
GO:0022898_regulation_of_transmembrane_transporter_activity		0.151	1.66	46	ACTN4; PTK2B; CALM3; PDE4B; ITGB1; YWHAE; SRI; TMSB4X; GSTO1; FKBP1A; NDUFA4; CAPN1; ABCB1; COA8; IFNG; PRNP; CTSS; PDE4D; AHCYL1	0.00393	0.407	0.514
GO:0031394_positive_regulation_of_prostaglandin_biosynthetic_process		0.151	-1.52	2	ANXA1	0.00398	0.407	-0.978
GO:0032940_secretion_by_cell		0.151	1.48	198	NKG7; PRF1; LAT2; CCL5; CKLF; SYTL3; FES; TCIRG1; RAB3GAP1; CCL3; SYNGR2; MCTP2; LYN; RAB27A; ADAM8; GNPTAB; SYTL2; CANX; P2RX4; KLRC2; RAB8B; MIF; CD38; SEPTIN2; PPP3CA; SRI; TNFRSF1B; DNAJC1; SEL1L; VTI1B; RAB11FIP1; PDZD11; PARK7; RALA; WDR41; IFNG; AP1S1; WASHC1; BAD; HGS; PRKAR1A; CYP51A1; RAB8A; ANXA2; ENSA; RAB11B; STXBP2; TXLNA; SELENOT; GLUD1; NF1; TMED2; REST; HMGCR; RALB; STAM; TNFRSF1A; BLOC1S6	0.00393	0.407	0.377
GO:0045582_positive_regulation_of_T_cell_differentiation		0.151	-1.7	53	LEF1; CD27; IL7R; XBP1; ANXA1; TESPA1; RHOH; ITPKB; TGFBR2; ARID1A; SMARCE1; VSIR; NKAP; AP3D1; PBRM1	0.004	0.407	-0.417
GO:0046903_secretion		0.151	1.44	215	NKG7; PRF1; LAT2; CCL5; CKLF; SYTL3; FES; TCIRG1; RAB3GAP1; CCL3; SYNGR2; MCTP2; LYN; RAB27A; ADAM8; GNPTAB; SYTL2; CANX; P2RX4; KLRC2; RAB8B; MIF; CD38; SEPTIN2; PPP3CA; SRI; TNFRSF1B; DNAJC1; FOSL2; SEL1L; VTI1B; RAB11FIP1; PDZD11; TPD52; PARK7; RALA; WDR41; IFNG; AP1S1; WASHC1; BAD; HGS; PRKAR1A; CYP51A1; RAB8A; ANXA2; ENSA; NME1; RAB11B; STXBP2; TXLNA; SELENOT; GLUD1; NF1; TMED2; REST; HMGCR; RALB; STAM; TNFRSF1A; BLOC1S6	0.00405	0.407	0.363
GO:0048791_calcium_ion-regulated_exocytosis_of_neurotransmitter		0.151	1.45	2	RAB3GAP1; ATP2A2	0.00413	0.407	0.976
GO:0061014_positive_regulation_of_mRNA_catabolic_process		0.151	-1.73	51	TNRC6C; CNOT10; ZFP36L2; CELF1; TNRC6A; TARDBP; BTG2; DCP2; CNOT9; DHX36; DHX9; CNOT8; TUT7; FXR1; ZC3HAV1; YTHDF2; TUT4	0.00407	0.407	-0.428
GO:1903233_regulation_of_calcium_ion-dependent_exocytosis_of_neurotransmitter		0.151	1.45	2	RAB3GAP1; ATP2A2	0.00413	0.407	0.976
GO:1905521_regulation_of_macrophage_migration		0.151	1.76	10	CCL5; CCL3; MAPK1; PTK2B; P2RX4; MIF	0.00394	0.407	0.759
GO:2000402_negative_regulation_of_lymphocyte_migration		0.151	-1.77	4	RIPOR2	0.00392	0.407	-0.895
GO:2001280_positive_regulation_of_unsaturated_fatty_acid_biosynthetic_process		0.151	-1.52	2	ANXA1	0.00398	0.407	-0.978
GO:0002447_eosinophil_mediated_immunity		0.153	1.62	4	CCL3; VAMP7	0.00424	0.407	0.901
GO:0043308_eosinophil_degranulation		0.153	1.62	4	CCL3; VAMP7	0.00424	0.407	0.901
GO:0071677_positive_regulation_of_mononuclear_cell_migration		0.153	1.7	25	CCL4; CCL5; TNFSF14; CCL3; ADAM8; PTK2B; XCL2	0.00423	0.407	0.591
GO:0097553_calcium_ion_transmembrane_import_into_cytosol		0.153	1.69	43	FASLG; CCL3; LYN; AKAP5; PLCG2; PTK2B; FYN; P2RX4; CALM3; UBASH3B; PPP3CA; PTPN6; SRI; GSTO1; FKBP1A	0.00419	0.407	0.531
GO:0033209_tumor_necrosis_factor-mediated_signaling_pathway		0.153	1.65	45	TNFRSF18; GSTP1; LIMS1; CASP1; ACTN4; CARD16; PTK2B; TNFRSF1B; COMMD7; TMSB4X; ILK; PTPN2; SPPL2A; TNFRSF1A; EIF5A; TXNDC17	0.00429	0.407	0.512
GO:0050900_leukocyte_migration		0.153	1.55	105	FCER1G; TNFRSF18; ASB2; CCL4; ITGA1; CCL5; CKLF; TNFSF14; CCL3L1; CCL3; LYN; MAPK1; ADAM8; PTK2B; FYN; P2RX4; MIF; DAPK2; PDE4B; ITGB1; RIN3; MSN; ITGB7; XCL2; BSG; RPS19; B4GALT1; NBL1	0.00427	0.407	0.42
GO:0051924_regulation_of_calcium_ion_transport		0.153	1.64	58	CCL4; CCL5; CRACR2B; CCL3; LYN; AKAP5; PTK2B; FYN; P2RX4; CALM3; PDE4B; YWHAE; UBASH3B; PPP3CA; PTPN6; SRI; GSTO1; FKBP1A; SPG11; VDAC1; TMBIM6; BIN1; PRNP; PDE4D; CTNNB1	0.00431	0.407	0.486
GO:0033153_T_cell_receptor_V(D)J_recombination		0.155	-1.68	3	LEF1; BCL11B	0.00437	0.407	-0.934
GO:2000463_positive_regulation_of_excitatory_postsynaptic_potential		0.158	1.56	3	SSH1; PTK2B	0.00449	0.407	0.945
GO:0060546_negative_regulation_of_necroptotic_process		0.161	-1.81	5	BIRC2; ARHGEF2	0.00461	0.407	-0.851
GO:0062099_negative_regulation_of_programmed_necrotic_cell_death		0.161	-1.81	5	BIRC2; ARHGEF2	0.00461	0.407	-0.851
GO:2001046_positive_regulation_of_integrin-mediated_signaling_pathway		0.161	1.55	3	LIMS1; CD63	0.00462	0.407	0.943
GO:0045088_regulation_of_innate_immune_response		0.163	1.48	170	KIR2DL4; TYROBP; CD160; SH2D1B; KLRB1; NCR1; CCL5; CASP1; LAG3; LYN; ADAM8; PLCG2; CD96; FYN; KLRC2; TBK1; HAVCR2; TXK; IFI35; PTPN22; GBP2; SIRT2; PTPN6; BANF1; PYHIN1; KLRD1; SERPINB9	0.00471	0.407	0.381
GO:0001837_epithelial_to_mesenchymal_transition		0.164	-1.72	41	LEF1; S100A4; RGCC; DDX5; TCOF1; GLIPR2; SMAD2; RTN4; TGFBR2	0.00479	0.407	-0.447
GO:0022407_regulation_of_cell-cell_adhesion		0.164	-1.4	148	LEF1; RIPOR2; ITGB2; CD27; SPINT2; IL7R; CD300A; RGCC; XBP1; ANXA1; MYADM; TNFRSF14; DLG1; FERMT3; TESPA1; VAV1; FXYD5; RHOH; ITPKB; CD44; MAPK14; CRTAM	0.00478	0.407	-0.297
GO:0048640_negative_regulation_of_developmental_growth		0.164	-1.82	19	PLAC8; ARHGAP4; VGLL4; IFRD1; MECP2; RTN4; FOXP1; CITED2	0.0048	0.407	-0.584
GO:0009438_methylglyoxal_metabolic_process		0.165	1.64	5	TPI1; GLO1; PARK7	0.00484	0.407	0.854
GO:0072659_protein_localization_to_plasma_membrane		0.165	1.52	92	ABI3; PLEKHF1; AKAP5; RAB8B; ITGB1; TMBIM1; PACS1; CLN3; VTI1B; GGA2; BSG; TSPAN5; SYS1; RDX; IFNG; PRNP; RHOQ; RAB8A; RAPGEF6; TMED2; CSK; TNFRSF1A; ACTB; ARF6; RAB10; PIK3R1; APPL1; RAP1A; SKAP1; GOLPH3; ARFRP1; VPS35; GGA1	0.00484	0.407	0.42
GO:0003203_endocardial_cushion_morphogenesis		0.167	-1.76	4	SMAD2; TGFBR2; MDM4	0.00495	0.407	-0.888
GO:0048386_positive_regulation_of_retinoic_acid_receptor_signaling_pathway		0.167	-1.52	2	KLF2	0.00497	0.407	-0.976
GO:0043488_regulation_of_mRNA_stability		0.171	-1.58	73	TNRC6C; CNOT10; ZFP36L2; CELF1; TNRC6A; TARDBP; VIM; IKBKE; MAPK14; BTG2; DCP2; CNOT9; DHX36; HNRNPA0; DHX9; CNOT8; ALKBH5; FUS; MAPKAPK2; TUT7; FXR1; CIRBP; YTHDF2	0.0051	0.407	-0.374
GO:0097527_necroptotic_signaling_pathway		0.173	1.33	1	FASLG	0.00518	0.407	0.997
GO:1905782_positive_regulation_of_phosphatidylserine_exposure_on_apoptotic_cell_surface		0.173	1.33	1	FASLG	0.00518	0.407	0.997
GO:0030001_metal_ion_transport		0.173	1.49	149	FASLG; CCL4; NMUR1; CCL5; CD63; CRACR2B; ACTN4; CCL3; LYN; NDFIP2; AKAP5; PLCG2; PTK2B; FYN; P2RX4; CALM3; PDE4B; ITGB1; FTL; YWHAE; UBASH3B; PPP3CA; SLC12A6; PTPN6; SRI; GSTO1; FKBP1A; SPG11; VDAC1; TMBIM6; TMCO1; ORAI3; IFNG; BIN1; PRNP; PDE4D; ANXA2; AHCYL1; CTNNB1; RAB11B	0.00521	0.407	0.39
GO:0006880_intracellular_sequestering_of_iron_ion		0.174	1.6	4	FTL; SRI	0.00528	0.407	0.895
GO:0097577_sequestering_of_iron_ion		0.174	1.6	4	FTL; SRI	0.00528	0.407	0.895
GO:0038093_Fc_receptor_signaling_pathway		0.175	1.74	14	FCER1G; CD247; LYN; PLCG2; FYN	0.00533	0.407	0.693
GO:0035747_natural_killer_cell_chemotaxis		0.176	1.67	7	CCL4; CCL5; CCL3	0.0054	0.407	0.804
GO:0006796_phosphate-containing_compound_metabolic_process		0.179	1.25	737	TNFRSF18; ACP5; GSTP1; ENTPD1; TPI1; ITGA1; TRIB2; CCND2; CCL5; PLPP1; PLAAT3; MNAT1; FES; SLA2; PKM; PTPN18; GPI; LYN; MAPK1; PLAAT4; DUSP4; DPM2; ADAM8; GNPTAB; PLCG2; SSH1; PTK2B; FYN; PPP1CA; DCTPP1; TBK1; MAP4K1; MIF; CALM3; SPRY1; LPIN1; SNX9; CBLB; PRKD3; CD38; DAPK2; PDE4B; MAD2L2; PHPT1; TXK; ISYNA1; MAP3K8; YWHAE; INPP5D; DCXR; AK2; ENO1; UBASH3B; ACOT7; PTPN22; PTPN4; GNAI3; PPP3CA; SIRT2; NDUFC1; PTPN6; CDK6; ABHD14B; PRR5; PANK2; PIP4K2A; PPP5C; TYMP; DGKZ; DUSP23; NDUFS8; TMSB4X; MAP2K2; PPP1R16B; ALDOC; NME2; FKBP1A; LMO4; PGAM1; IDH2; DUT; MAP4K5; CLN3; ADARB1; RPS6KA5; PRPS2; MOB1A; TADA3; HK1; DGUOK; PDXK; PRKCA; NDUFV1; CDK9; NDUFB3; RORA; PARK7; ILK; SLK; SLC25A1; NDUFA11; RAN; RIOK3; MVD; FAR1; HTATIP2; NDUFA6; MAST4; IFNG; NDUFA13; CTDSP1; NTHL1; GALK2; PTPN1; UHMK1; TIMM50; PRKACB; WASHC1; BAD; RPS6KA1; MPPE1; ITPA; HGS; PDCL3; NUDT14; PRKAR1A; RPS6KA4; LPCAT4; ATP5MC3; PRNP; SAMSN1; ATP5MC1; NUDT4; NEDD9; RHOQ; SRPK1; PTPN2; PDE4D; GPX4; REXO2; ITPK1; ENSA; PGP; ATP5PD; NME1; EIF2AK1; NUDT5; NF1; TMED2; AGPAT2; CSK; NDUFA12; DLST; HMGCR; RALB; NDUFA8; CLPX; PRKAR2A; PTPA; HPRT1; TNFRSF1A; ALDOA; HCST; GDE1; NME6; DAPK3; MKNK1; ACTB; PHKG2; DNAJC19; HSF1; SERTAD1; CHMP6; CSNK2B; FBXW11; PPP4R3A; IDI1; CD3E; HNRNPU; AAK1; ORMDL1; PHIP; PKN2; STK10; NMRK1; ELOVL1; NNT; FKBP8; FASTK; PIK3R1; GPAA1; PDHA1; ATP5F1E; AKR1A1; RAP1A; PTGES3; ILF3; ATP5ME; SLC20A1; PDCD4; HEXB; NDUFB10; ATP5F1D; HIPK3; TAOK1; ATP5MC2; RAC1; ZFP91; NAMPT; TOLLIP; NME3; BAZ1B; LIMK1; PPM1B; NBN; YWHAB; LDLR; GRK2; VPS25; ACYP1; HMGCS1; PRDX6; CDK16; SDHC; APRT; DUSP10; PIH1D1	0.00555	0.407	0.299
GO:0032959_inositol_trisphosphate_biosynthetic_process		0.179	1.45	2	PLCG2; PTK2B	0.00555	0.407	0.973
GO:2000010_positive_regulation_of_protein_localization_to_cell_surface		0.179	1.63	5	TYROBP; CD247	0.00551	0.407	0.849
GO:0045124_regulation_of_bone_resorption		0.179	1.68	9	ADAM8; CD38; INPP5D; UBASH3B; PRKCA; NF1; CSK	0.00559	0.407	0.749
GO:0046850_regulation_of_bone_remodeling		0.179	1.68	9	ADAM8; CD38; INPP5D; UBASH3B; PRKCA; NF1; CSK	0.00559	0.407	0.749
GO:0034314_Arp2/3_complex-mediated_actin_nucleation		0.18	1.7	23	ARPC2; CORO1B; ACTR2; ARPC4; ARPC1B; ACTR3; WASHC1; ARPC5L; BRK1; WASF2; ARPC3; JMY; RNH1	0.00567	0.407	0.6
GO:0061138_morphogenesis_of_a_branching_epithelium		0.18	-1.79	20	LEF1; SOCS3; SPINT2; MYC; DLG1	0.00566	0.407	-0.562
GO:0031047_regulatory_ncRNA-mediated_gene_silencing		0.18	-1.58	63	TNRC6C; CNOT10; DDX5; CELF1; TNRC6A; SMAD2; MECP2; CNOT9; DHX9; CNOT8; DDX6; GAS5; TUT7; FXR1; RBM4; ELOC; TUT4; SRSF3; CNOT7; TIAL1; DDX3X; CNOT1; TP53; FBL; STAU1	0.0057	0.407	-0.381
GO:0001892_embryonic_placenta_development		0.183	-1.75	25	LEF1; SOCS3; SPINT2; JUNB	0.00593	0.407	-0.516
GO:0006635_fatty_acid_beta-oxidation		0.183	1.69	27	ACAA2; PEX2; ECI2; ECH1; MTLN; SCP2; ECHS1; ECHDC2; ETFA; ETFDH; ACAA1; ACADVL	0.00593	0.407	0.577
GO:0007031_peroxisome_organization		0.183	1.73	12	PLAAT3; RAB8B; PEX2	0.00605	0.407	0.707
GO:0030101_natural_killer_cell_activation		0.183	1.66	40	NKG7; TYROBP; PRDM1; NCR1; RAB27A; KLRC2; HAVCR2; PTPN22; KLRD1	0.00603	0.407	0.526
GO:0030162_regulation_of_proteolysis		0.183	1.43	219	FASLG; TRIB2; CASP1; GAPDH; CST7; LYN; ADAM8; CARD16; PTK2B; FYN; TIMP1; PRELID1; SNX9; RPS27L; PCID2; ENO1; SIRT2; PYHIN1; TNFRSF1B; SERPINB9; PERP; APH1A; PSMC4; DNAJC1; CLN3; TNIP1; STUB1; PARK7; UCHL5; PITHD1; CSTB; CTSC; SERPINB6; IFNG; NDUFA13; GABARAP; PRKACB; BAD; RPS6KA1; PDCL3; BIN1; PRNP; CTSS; SERPINB1; ANXA2; ARL6IP1; LAMTOR5; CTSD; REST; PSMB9; RNF19A; RNF34; IFI16; PDCD5; ELOB	0.00598	0.407	0.36
GO:0030238_male_sex_determination		0.183	-1.52	2	PTGDR; SF1	0.00604	0.407	-0.975
GO:0032695_negative_regulation_of_interleukin-12_production		0.183	1.65	6	ACP5; TIGIT	0.00604	0.407	0.819
GO:0032905_transforming_growth_factor_beta1_production		0.183	1.55	3	TYROBP; ADAM8	0.00588	0.407	0.94
GO:0043305_negative_regulation_of_mast_cell_degranulation		0.183	-1.66	3	CD300A	0.00595	0.407	-0.923
GO:0045588_positive_regulation_of_gamma-delta_T_cell_differentiation		0.183	-1.66	3	LEF1	0.00595	0.407	-0.923
GO:0046632_alpha-beta_T_cell_differentiation		0.183	-1.64	57	LEF1; ZNF683; SOCS3; BCL11B; JUNB; ANXA1; ITPKB; ITK; TGFBR2; FOXP1; PTGER4; BRAF; LY9; NKAP; JAK3; AP3D1	0.00607	0.407	-0.404
GO:0046645_positive_regulation_of_gamma-delta_T_cell_activation		0.183	-1.66	3	LEF1	0.00595	0.407	-0.923
GO:0051044_positive_regulation_of_membrane_protein_ectodomain_proteolysis		0.183	1.62	5	ADAM8; SNX9; TNFRSF1B; IFNG	0.00594	0.407	0.845
GO:1904424_regulation_of_GTP_binding		0.183	-1.75	4	RIPOR2; PBXIP1	0.00581	0.407	-0.881
GO:0042093_T-helper_cell_differentiation		0.184	-1.7	27	LEF1; SOCS3; JUNB; ANXA1	0.00619	0.407	-0.494
GO:0050771_negative_regulation_of_axonogenesis		0.184	-1.8	6	ARHGAP4; IFRD1; RTN4; PSEN1	0.00619	0.407	-0.815
GO:0060019_radial_glial_cell_differentiation		0.184	-1.65	3	LEF1	0.0062	0.407	-0.92
GO:1902110_positive_regulation_of_mitochondrial_membrane_permeability_involved_in_apoptotic_process		0.184	1.7	22	GZMB; BCL2L11; CHCHD10; ACAA2; TMEM14A	0.00614	0.407	0.601
GO:1904139_regulation_of_microglial_cell_migration		0.185	1.44	2	CCL3; P2RX4	0.00628	0.407	0.971
GO:1904141_positive_regulation_of_microglial_cell_migration		0.185	1.44	2	CCL3; P2RX4	0.00628	0.407	0.971
GO:0003179_heart_valve_morphogenesis		0.187	-1.79	8	SMAD2; TGFBR2; MDM4	0.0064	0.407	-0.734
GO:0042531_positive_regulation_of_tyrosine_phosphorylation_of_STAT_protein		0.187	1.72	12	TNFRSF18; CCL5; LYN; FYN; IFNG; TNFRSF1A; HSF1	0.00639	0.407	0.706
GO:0051050_positive_regulation_of_transport		0.187	1.41	256	FCER1G; GZMB; FASLG; CCL4; IL2RB; CCL5; CD63; CD151; ACTN4; RAB3GAP1; CCL3; RAB27A; AKAP5; ADAM8; PLCG2; FYN; CHCHD10; P2RX4; KLRC2; RAB8B; PRELID1; MIF; CALM3; OAZ1; CD38; ITGB1; YWHAE; MSN; STOM; PPP3CA; SRI; TMSB4X; GSTO1; CLN3; NDUFA4; SLC7A5; SCP2; ABCB1; BORCS5; COA8; RDX; RAN; UBL5; IFNG; TBC1D5; BAD; HGS; PRKAR1A; BIN1; PRNP; CTSS; RHOQ; ANXA2; ARL6IP1; AHCYL1; SCYL2; SELENOT; GLUD1	0.00637	0.407	0.35
GO:0002682_regulation_of_immune_system_process		0.189	1.3	491	KIR2DL4; FCER1G; TNFRSF18; TMIGD2; ACP5; TYROBP; CD160; SH2D1B; CCL4; PRDM1; KLRB1; NCR1; LAT2; CCL5; CASP1; CD247; FES; TNFSF14; LGALS1; SLA2; CST7; LAG3; IKZF3; CCL3; ID2; GPI; LYN; MAPK1; ADAM8; TIGIT; PLCG2; CD96; PTK2B; FYN; P2RX4; KLRC2; TBK1; HAVCR2; PRELID1; MIF; BST2; SMARCA2; CBLB; CD38; DAPK2; PDE4B; MAD2L2; PHPT1; RIN3; TXK; MAP3K8; IFI35; PCID2; INPP5D; MSN; UBASH3B; PTPN22; GBP2; PPP3CA; SIRT2; PTPN6; CDK6; BANF1; PYHIN1; KLRD1; TNFRSF1B; LPXN; SERPINB9; DGKZ; XCL2; FOSL2; FKBP1A; P4HTM; SLC7A5; IRF3; ZBTB16; TNIP1; CLPTM1; HK1; PRKCA; RORA; RPS19; PARK7; PITHD1; NBL1; WDR41; CTSC; RIOK3; LITAF; TMBIM6; DENND1B; IFNG; GPR171; PTPN1; CMTM3; BAD; PRKAR1A; PRNP; CTSS; SAMSN1; SEC14L1; NEDD9; PTPN2; SUPT6H; PDE4D	0.00655	0.407	0.314
GO:0006338_chromatin_remodeling		0.189	-1.33	249	KLF2; SATB1; HDAC7; CHD7; BAZ2B; KAT6A; MYC; KDM6B; EHMT2; MSL3; USP22; LRIF1; USP3; BAZ1A; METTL21A; CGGBP1; SRPK2; INO80E; MECP2; WBP2; CHD9; GATAD2B; ASH1L; USP15; UBR5; TDG; SFPQ; HDAC3; ANTKMT; DDX21; ATF7IP2; PRMT2; DDB1; ARID1A; SETD2; CHD4; SMARCE1; CBX3; PRMT1; NSD3; KMT2C; KAT7; NIPBL; CHD3; KDM2A; PBRM1; CHD1; ATRX; KANSL1; JMJD1C; WAC; RESF1; INO80D; CFDP1; CABIN1; MTF2; NOC2L; SKP1; BRD2; SHPRH; ANP32B; KMT2A; BRD7; ARID1B; KAT8; TP53; DCAF13; ARID4B; HPF1; YEATS4; RYBP; MYD88; TRIM28; FBL; HDAC1; PCGF5; DDX23; TSPYL1; USP16; PHF1; IWS1; VRK1	0.00661	0.407	-0.257
GO:0035783_CD4-positive,_alpha-beta_T_cell_costimulation		0.189	1.33	1	CD160	0.00667	0.407	0.996
GO:0044070_regulation_of_monoatomic_anion_transport		0.189	1.61	5	ABCB1; PRNP; AHCYL1; RAB11B	0.00667	0.407	0.838
GO:0051604_protein_maturation		0.189	1.45	210	GZMA; GZMB; CASP1; CST7; ADAM8; CARD16; CANX; FKBP11; PPIH; ENO1; PDIA3; PERP; APH1A; TBCB; CIAO2A; PDIA6; CIAO2B; DNAJC1; FKBP1A; CLN3; TSPAN5; STUB1; GALNT2; PDRG1; LMAN1; SDF2; PFDN6; SRGN; PRKACB; BAD; PDCL3; TTC1; PRNP; CTSS; GRPEL1; ANXA2; WDR83OS; DFFA; DNAJB11; PPIE; NFU1; YIPF5; SDF2L1; HSPA9; CPD; ATF6; IFI16; CLPX; SEC11A; PDCD5; DNAJC19; MYH9; SPCS3; BOLA2B; FKBP8; SEC11C; PTGES3; CCT6A; CALR; MPDU1; MESD	0.00657	0.407	0.365
GO:0072677_eosinophil_migration		0.189	1.72	10	CCL4; CCL5; CCL3L1; CCL3; ADAM8; DAPK2; XCL2	0.00657	0.407	0.743
GO:1900280_negative_regulation_of_CD4-positive,_alpha-beta_T_cell_costimulation		0.189	1.33	1	CD160	0.00667	0.407	0.996
GO:1902686_mitochondrial_outer_membrane_permeabilization_involved_in_programmed_cell_death		0.189	1.69	23	GZMB; BCL2L11; CHCHD10; ACAA2; TMEM14A	0.00663	0.407	0.595
GO:2000524_negative_regulation_of_T_cell_costimulation		0.189	1.33	1	CD160	0.00667	0.407	0.996
GO:0032653_regulation_of_interleukin-10_production		0.19	1.72	18	TYROBP; TRIB2; TIGIT; PLCG2	0.00672	0.407	0.639
GO:0098815_modulation_of_excitatory_postsynaptic_potential		0.19	1.64	6	SSH1; PTK2B; ZMYND8	0.00676	0.407	0.816
GO:1904996_positive_regulation_of_leukocyte_adhesion_to_vascular_endothelial_cell		0.191	-1.77	5	ITGB2	0.00681	0.407	-0.836
GO:0045953_negative_regulation_of_natural_killer_cell_mediated_cytotoxicity		0.192	1.72	12	KIR2DL4; HAVCR2; KLRD1; SERPINB9	0.00694	0.407	0.703
GO:0051350_negative_regulation_of_lyase_activity		0.192	1.59	4	AKAP5; PHPT1; GNAI3	0.00696	0.407	0.887
GO:0070269_pyroptotic_inflammatory_response		0.192	1.72	14	GZMA; GZMB; CASP1; GBP2	0.00691	0.407	0.684
GO:2000403_positive_regulation_of_lymphocyte_migration		0.192	1.74	19	CCL4; CCL5; TNFSF14; CCL3; ADAM8; PTK2B; XCL2	0.00693	0.407	0.641
GO:0001894_tissue_homeostasis		0.194	1.66	50	ACP5; TCIRG1; ADAM8; PTK2B; P2RX4; CD38; ITGB1; INPP5D; UBASH3B; FOSL2; PRKCA; CTNNB1; TPP1; VPS13B; NF1; CSK; ZEB2; ACTB; IL10RA; ZNF830	0.0071	0.407	0.503
GO:0010155_regulation_of_proton_transport		0.194	1.69	8	TCIRG1; ACTN4; TMSB4X; NDUFA4; COA8	0.00704	0.407	0.777
GO:0035590_purinergic_nucleotide_receptor_signaling_pathway		0.194	1.64	6	GPR34; P2RX4; P2RY11; GPR171	0.00712	0.407	0.813
GO:0050872_white_fat_cell_differentiation		0.194	-1.73	4	RETREG1; CTBP1	0.00711	0.407	-0.874
GO:0060672_epithelial_cell_morphogenesis_involved_in_placental_branching		0.194	-1.32	1	SPINT2	0.00706	0.407	-0.995
GO:0010519_negative_regulation_of_phospholipase_activity		0.194	-1.52	2	ANXA1	0.00719	0.407	-0.973
GO:0060192_negative_regulation_of_lipase_activity		0.194	-1.52	2	ANXA1	0.00719	0.407	-0.973
GO:0034121_regulation_of_toll-like_receptor_signaling_pathway		0.195	-1.81	11	CD300A; LRCH4; BIRC2	0.00729	0.407	-0.681
GO:0043622_cortical_microtubule_organization		0.195	-1.65	3	DLG1; EZR	0.00737	0.407	-0.917
GO:0051660_establishment_of_centrosome_localization		0.195	-1.65	3	DLG1; EZR	0.00737	0.407	-0.917
GO:0070168_negative_regulation_of_biomineral_tissue_development		0.195	1.65	7	CCL3; PTK2B; SRGN	0.00725	0.407	0.792
GO:0090330_regulation_of_platelet_aggregation		0.195	1.59	4	LYN; UBASH3B; PRKCA	0.00735	0.407	0.886
GO:1902732_positive_regulation_of_chondrocyte_proliferation		0.195	-1.51	2	LEF1; PBXIP1	0.00735	0.407	-0.972
GO:0045807_positive_regulation_of_endocytosis		0.195	1.57	47	FCER1G; IL2RB; CD63; CD151; RAB27A; PLCG2; PPP3CA; CLN3; IFNG; TBC1D5; BIN1; ANXA2; SCYL2; CD47; HIP1; LMAN2; APPL1; CALR; AP2A1	0.00739	0.407	0.484
GO:0002246_wound_healing_involved_in_inflammatory_response		0.198	1.54	3	TIMP1; HIF1A; TGFB1	0.00755	0.407	0.934
GO:0002248_connective_tissue_replacement_involved_in_inflammatory_response_wound_healing		0.198	1.54	3	TIMP1; HIF1A; TGFB1	0.00755	0.407	0.934
GO:2000377_regulation_of_reactive_oxygen_species_metabolic_process		0.199	1.56	47	ACP5; TYROBP; GSTP1; RAB27A; PLCG2; PTK2B; FYN; DCXR; SIRT2; AATF; VDAC1; COA8; PARK7	0.00759	0.407	0.483
GO:0006090_pyruvate_metabolic_process		0.199	1.62	41	TPI1; SLC16A3; GAPDH; PKM; GPI; ENO1; ALDOC; PGAM1; VDAC1; HK1; PRXL2C; IFNG	0.00763	0.407	0.514
GO:0001756_somitogenesis		0.2	-1.8	11	LEF1; ATM; ABI1; PSEN1	0.00772	0.407	-0.677
GO:0043065_positive_regulation_of_apoptotic_process		0.2	1.46	166	GZMA; FASLG; CD160; ITGA1; CCL5; BCL2L11; LGALS1; PLEKHF1; CCL3; LYN; ADAM8; PPP1CA; PRELID1; DAPK2; ITGB1; INPP5D; PDIA3; SIRT2; IRF8; TNFRSF1B; ZBTB16; RNPS1; NR3C1; B4GALT1; PARK7; CTSC; IFNG; BAD; BIN1; PRNP; CTSS; PTPN2; DFFA; CTNNB1; CTSD; NF1; REST; ATF6; PTPA; PDCD5; TNFRSF1A; EIF5A; DAPK3; PNMA1	0.00773	0.407	0.377
GO:0050850_positive_regulation_of_calcium-mediated_signaling		0.2	1.69	15	CCL4; CCL3; AKAP5; PLCG2; P2RX4; PPP3CA	0.00768	0.407	0.66
GO:0003418_growth_plate_cartilage_chondrocyte_differentiation		0.201	-1.64	3	ANXA6; TGFBR2	0.00778	0.407	-0.915
GO:2000772_regulation_of_cellular_senescence		0.202	1.67	13	KIR2DL4; ABI3; MIF; CDK6; YBX1	0.00785	0.381	0.674
GO:0051346_negative_regulation_of_hydrolase_activity		0.204	1.55	64	GZMA; GAPDH; CST7; CARD16; TIMP1; PCID2; SERPINB9; FKBP1A; PARK7; CSTB; SERPINB6; RDX; TMBIM6; RPS6KA1; BIN1; SERPINB1; ARL6IP1; DFFA; LAMTOR5; TMED2; RNF34; IFI16; PTPA; TERF1	0.00795	0.381	0.451
GO:0006820_monoatomic_anion_transport		0.204	1.68	16	NMUR1; CLIC3; SLC12A6; VDAC1; ABCB1; PRNP; AHCYL1; RAB11B; CLIC1	0.00799	0.381	0.645
GO:0061000_negative_regulation_of_dendritic_spine_development		0.205	-1.73	4	DTNBP1; MECP2	0.00805	0.381	-0.871
GO:0019242_methylglyoxal_biosynthetic_process		0.21	1.33	1	TPI1	0.00838	0.381	0.995
GO:0019563_glycerol_catabolic_process		0.21	1.33	1	TPI1	0.00838	0.381	0.995
GO:0031643_positive_regulation_of_myelination		0.21	1.58	4	CST7; TNFRSF1B	0.00839	0.381	0.88
GO:0034612_response_to_tumor_necrosis_factor		0.21	1.58	86	TNFRSF18; GSTP1; LIMS1; CCL4; CCL5; CASP1; CD58; ACTN4; CCL3L1; CCL3; MAPK1; CARD16; PTK2B; GBP2; TNFRSF1B; COMMD7; TMSB4X; XCL2	0.00834	0.381	0.438
GO:0070527_platelet_aggregation		0.21	1.66	23	LYN; TLN1; PDIA3; UBASH3B; PTPN6; CSRP1; FIBP; PRKCA; ILK; CLIC1; ACTB; MYH9	0.00843	0.381	0.585
GO:1902108_regulation_of_mitochondrial_membrane_permeability_involved_in_apoptotic_process		0.21	1.66	23	GZMB; BCL2L11; CHCHD10; ACAA2; TMEM14A	0.00843	0.381	0.586
GO:1904427_positive_regulation_of_calcium_ion_transmembrane_transport		0.21	1.71	17	AKAP5; P2RX4; CALM3; PPP3CA; SRI; GSTO1	0.00838	0.381	0.645
GO:0050817_coagulation		0.211	1.61	53	FCER1G; ENTPD1; LYN; RAB27A; PLCG2; TLN1; TXK; PDIA3; UBASH3B; PTPN6; CSRP1; DGKZ; FIBP; PRKCA; LMAN1; ILK; ANXA2; ITPK1; FUNDC2; BLOC1S6; VKORC1; CLIC1; ACTB	0.00849	0.381	0.485
GO:0048589_developmental_growth		0.213	-1.38	137	KLF2; PLAC8; AKIRIN1; CHD7; CXCR4; ANXA1; NINJ1; MYCBP2; ATM; ARID5B; SCAPER; ARHGAP4; EHMT2; SBDS; VGLL4; EZR; MAPK14; STAT5A; IFRD1; SMAD2; MECP2; ANXA6; RTN4; TGFBR2; NIN; FOXP1; HDAC3; PRMT2; CITED2; MTPN; EIF4G2	0.0086	0.381	-0.294
GO:0034125_negative_regulation_of_MyD88-dependent_toll-like_receptor_signaling_pathway		0.216	-1.32	1	CD300A	0.00883	0.381	-0.994
GO:0051134_negative_regulation_of_NK_T_cell_activation		0.216	-1.32	1	CD300A	0.00883	0.381	-0.994
GO:0060101_negative_regulation_of_phagocytosis,_engulfment		0.216	-1.32	1	CD300A	0.00883	0.381	-0.994
GO:1902564_negative_regulation_of_neutrophil_activation		0.216	-1.32	1	CD300A	0.00883	0.381	-0.994
GO:1902567_negative_regulation_of_eosinophil_activation		0.216	-1.32	1	CD300A	0.00883	0.381	-0.994
GO:0055001_muscle_cell_development		0.216	1.69	26	ASB2; ACTN4; ITGB1; PPP3CA; CSRP1; SPG11; PRKAR1A; BIN1; WDR1; TMOD3; HNRNPU	0.00891	0.381	0.581
GO:0098869_cellular_oxidant_detoxification		0.216	1.69	26	GSTP1; ALOX5AP; PRDX5; SELENOW; GSTO1; PARK7; MGST3; GPX4; SELENOT; SESN1; TXNDC17; CAT; NNT; PRDX6; SELENOS; SOD1; TXN	0.00891	0.381	0.581
GO:1905710_positive_regulation_of_membrane_permeability		0.216	1.63	25	GZMB; BCL2L11; CHCHD10; ACAA2; TMEM14A	0.00893	0.381	0.568
GO:0052547_regulation_of_peptidase_activity		0.218	1.49	103	FASLG; CASP1; GAPDH; CST7; LYN; CARD16; FYN; TIMP1; PRELID1; RPS27L; PCID2; SERPINB9; PERP; APH1A; PARK7; CSTB; SERPINB6; NDUFA13; BAD; RPS6KA1; BIN1; CTSS; SERPINB1; ARL6IP1; LAMTOR5; CTSD; REST; PSMB9; RNF34; IFI16; PDCD5	0.00901	0.381	0.405
GO:0043410_positive_regulation_of_MAPK_cascade		0.218	1.47	88	CCL4; ITGA1; CCL5; CCL3L1; CCL3; ADAM8; PLCG2; PTK2B; HAVCR2; MAP4K1; MIF; PTPN22; MAP2K2; XCL2; PRKCA; PRXL2C	0.00904	0.381	0.407
GO:0000956_nuclear-transcribed_mRNA_catabolic_process		0.219	-1.48	74	ATM; TNRC6C; CNOT10; DDX5; ZFP36L2; TNRC6A; PYM1; HBS1L; BTG2; DCP2; CNOT9; DHX36; DHX9; CNOT8; TUT7; MAGOHB; TENT2; SMG1; MAGOH; TUT4; SECISBP2	0.00932	0.381	-0.347
GO:0006094_gluconeogenesis		0.219	1.63	25	TPI1; GPI; ENO1; ALDOC; PGAM1; NR3C1; SLC25A1; PTPN2; PGP	0.00914	0.381	0.566
GO:0007600_sensory_perception		0.219	-1.51	58	LEF1; RIPOR2; CDKN2D; CHD7; CXCR4; B3GNT2; CDC14A; RETREG1; ATXN7; MGLL; DIAPH1	0.00921	0.381	-0.368
GO:0009888_tissue_development		0.219	-1.23	362	LEF1; ITGB2; KLF2; S100A4; SOCS3; SPINT2; BCL11B; JUNB; AKIRIN1; RGCC; XBP1; CHD7; CXCR4; ANXA1; ATP2B1; ATM; MYADM; TAGLN2; ARID5B; MYC; DLG1; DDX5; KDM6B; RXRB; DUSP1; ABI1; DUSP2; PBXIP1; FOS; SKIL; TCOF1; LUC7L; GLIPR2; SBDS; TNRC6A; VGLL4; VIM; EZR; CD44; MAPK14; BTG2; NUMA1; GPCPD1; IFRD1; SMAD2; GLG1; ANXA6; RTN4; PRKD2; PSEN1; ASH1L; TGFBR2; MDM4; BCCIP; BTG1; FOXP1; VRK3; HDAC3; GRSF1; NDUFV2; RAP2C; ZEB1; RAP1B; CITED2; LEMD2; MTPN; TXNRD1	0.00939	0.381	-0.231
GO:0021773_striatal_medium_spiny_neuron_differentiation		0.219	-1.32	1	BCL11B	0.00939	0.381	-0.994
GO:0021877_forebrain_neuron_fate_commitment		0.219	-1.32	1	BCL11B	0.00939	0.381	-0.994
GO:0021902_commitment_of_neuronal_cell_to_specific_neuron_type_in_forebrain		0.219	-1.32	1	BCL11B	0.00939	0.381	-0.994
GO:0071604_transforming_growth_factor_beta_production		0.219	1.63	9	TYROBP; ADAM8	0.00914	0.381	0.727
GO:0071678_olfactory_bulb_axon_guidance		0.219	-1.32	1	BCL11B	0.00939	0.381	-0.994
GO:0097154_GABAergic_neuron_differentiation		0.219	-1.32	1	BCL11B	0.00939	0.381	-0.994
GO:0097535_lymphoid_lineage_cell_migration_into_thymus		0.219	-1.32	1	BCL11B	0.00939	0.381	-0.994
GO:1901841_regulation_of_high_voltage-gated_calcium_channel_activity		0.219	1.58	5	CALM3; PDE4B; SRI	0.00937	0.381	0.823
GO:0045862_positive_regulation_of_proteolysis		0.22	1.47	130	FASLG; TRIB2; CASP1; LYN; ADAM8; PTK2B; FYN; PRELID1; SNX9; RPS27L; ENO1; SIRT2; PYHIN1; TNFRSF1B; PERP; APH1A; PSMC4; TNIP1; STUB1; CTSC; IFNG; NDUFA13; GABARAP; BAD; CTSS; ANXA2; CTSD; REST; RNF19A; IFI16; PDCD5; ELOB; FBXW11; PSMC2; HIP1; MYH9	0.00949	0.381	0.39
GO:0001890_placenta_development		0.222	-1.66	39	LEF1; SOCS3; SPINT2; JUNB; BIRC2; MAPK14; ASH1L; CITED2; SETD2; HSP90AB1	0.00958	0.381	-0.435
GO:0007369_gastrulation		0.225	-1.62	43	LEF1; ITGB2; MYADM; KDM6B; DUSP1; DUSP2; SMAD2; DLD; TGFBR2; TXNRD1; SETD2; EXOC4	0.0098	0.381	-0.418
GO:1903169_regulation_of_calcium_ion_transmembrane_transport		0.225	1.56	42	LYN; AKAP5; PTK2B; FYN; P2RX4; CALM3; PDE4B; YWHAE; UBASH3B; PPP3CA; PTPN6; SRI; GSTO1; FKBP1A; VDAC1; TMBIM6; BIN1; PRNP; PDE4D	0.00978	0.381	0.494
GO:2001204_regulation_of_osteoclast_development		0.225	1.43	2	TYROBP; FBXW7	0.00979	0.381	0.962
GO:0006401_RNA_catabolic_process		0.229	-1.4	144	ATM; TNRC6C; CNOT10; DDX5; ZFP36L2; CELF1; TNRC6A; TARDBP; VIM; PYM1; IKBKE; HBS1L; MAPK14; BTG2; DCP2; CNOT9; DHX36; HNRNPA0; DHX9; CNOT8; ALKBH5; FUS; MAPKAPK2; GRSF1; GAS5; TUT7; MAGOHB; FXR1; WDR82; ZC3HAV1; LSM6; TENT2; CIRBP; SMG1; MAGOH; YTHDF2; ELOC; TUT4; SECISBP2	0.01	0.381	-0.3
GO:1901292_nucleoside_phosphate_catabolic_process		0.229	1.63	27	ENTPD1; DCTPP1; PDE4B; ACOT7; TYMP; DUT; NTHL1; ITPA; NUDT4; PDE4D; NUDT5; HPRT1	0.01	0.381	0.559
GO:0042060_wound_healing		0.229	1.49	99	FCER1G; RHOC; ENTPD1; CD151; LYN; RAB27A; PLCG2; TIMP1; ITGB1; TLN1; TXK; PDIA3; UBASH3B; PPP3CA; PTPN6; CSRP1; CORO1B; DGKZ; CHMP1A; FIBP; PRKCA; B4GALT1; LMAN1; ILK; FGFR1OP2; ANXA2; ITPK1; NF1; FUNDC2; BLOC1S6; VKORC1; CLIC1; ACTB; CHMP6	0.0101	0.381	0.405
GO:0021543_pallium_development		0.23	-1.62	37	LEF1; KDM6B; TACC1; TUBA1A; BTG2; MECP2; RTN4; PSEN1; FXR1; TRA2B; NSUN5; BNIP3	0.0101	0.381	-0.43
GO:0061030_epithelial_cell_differentiation_involved_in_mammary_gland_alveolus_development		0.231	1.43	2	ID2; HIF1A	0.0102	0.381	0.961
GO:0002027_regulation_of_heart_rate		0.232	1.65	13	CALM3; YWHAE; SRI; ADRB1; BIN1; PDE4D	0.0103	0.381	0.663
GO:0030029_actin_filament-based_process		0.232	1.43	199	ASB2; TYROBP; RHOC; ABI3; ACTN4; AUTS2; MYO1E; ARPC2; SSH1; PDLIM7; PTK2B; CAPG; BST2; COTL1; SNX9; LCP1; PDE4B; ITGB1; MAD2L2; PHPT1; TLN1; CSRP1; SRI; CORO1B; TMSB4X; ACTR2; ARPC4; MYO9B; CLN3; ARPC1B; RALA; ACTR3; TPM3; RDX; RAN; SH3BP1; PTPN1; RHOF; WASHC1; PDCL3; FHL3; PRKAR1A; BIN1; ABRACL; NEDD9; RHOQ; PDE4D; ARPC5L; VASP; NF1; ZEB2; CAP1; SYNE2; ALDOA; WDR1; TMOD3; DAPK3; ACTB; CD47; ARF6	0.0103	0.381	0.364
GO:0042867_pyruvate_catabolic_process		0.234	1.33	1	SLC16A3	0.0104	0.381	0.994
GO:0009914_hormone_transport		0.235	1.54	59	CCL5; TCIRG1; LYN; RAB8B; CD38; PPP3CA; SRI; SLC7A5; RAB11FIP1; PARK7; IFNG; BAD; PRKAR1A; ENSA; RAB11B; SELENOT; GLUD1; REST	0.0105	0.381	0.451
GO:0052548_regulation_of_endopeptidase_activity		0.236	1.48	97	FASLG; CASP1; GAPDH; CST7; LYN; CARD16; FYN; TIMP1; PRELID1; RPS27L; PCID2; SERPINB9; PERP; APH1A; PARK7; SERPINB6; NDUFA13; BAD; RPS6KA1; BIN1; SERPINB1; ARL6IP1; LAMTOR5; CTSD; REST; PSMB9; RNF34; IFI16; PDCD5	0.0105	0.381	0.406
GO:0002066_columnar/cuboidal_epithelial_cell_development		0.236	1.66	8	PRDM1; CDK6; RHEB; BAD	0.0106	0.381	0.763
GO:0002687_positive_regulation_of_leukocyte_migration		0.238	1.58	41	TNFRSF18; CCL4; CCL5; TNFSF14; CCL3; MAPK1; ADAM8; PTK2B; P2RX4; DAPK2; XCL2	0.0109	0.381	0.499
GO:0006206_pyrimidine_nucleobase_metabolic_process		0.238	1.52	3	MAPK1; TYMP	0.0108	0.381	0.926
GO:0014816_skeletal_muscle_satellite_cell_differentiation		0.238	-1.32	1	AKIRIN1	0.0109	0.381	-0.993
GO:0014859_negative_regulation_of_skeletal_muscle_cell_proliferation		0.238	-1.32	1	AKIRIN1	0.0109	0.381	-0.993
GO:0030595_leukocyte_chemotaxis		0.238	1.53	59	FCER1G; CCL4; ITGA1; CCL5; CKLF; TNFSF14; CCL3L1; CCL3; LYN; MAPK1; ADAM8; PTK2B; MIF; DAPK2; PDE4B; RIN3; XCL2; BSG; RPS19; NBL1	0.011	0.381	0.45
GO:0034311_diol_metabolic_process		0.238	1.61	6	PLPP1; PCBD1; SPTSSA	0.0109	0.381	0.798
GO:0045619_regulation_of_lymphocyte_differentiation		0.238	-1.49	91	LEF1; ZNF683; TCF7; CD27; IL7R; JUNB; XBP1; ANXA1; TESPA1; ZFP36L2; RHOH; ITPKB; CRTAM; CD2; CAMK4; TGFBR2; ZEB1; ARID1A; SMARCE1; VSIR; BRAF; NDFIP1; NKAP; JAK3; ZC3H8; AP3D1	0.011	0.381	-0.332
GO:0048840_otolith_development		0.238	1.52	3	TTC39C; ATG4B; ATG5	0.0109	0.381	0.924
GO:0099536_synaptic_signaling		0.238	1.45	124	TYROBP; RAB3GAP1; MCTP2; MAPK1; AKAP5; SSH1; PTK2B; FYN; P2RX4; CD38; ITGB1; PPP3CA; SLC12A6; DGKZ; ZMYND8; CLN3; ADARB1; SPG11; VDAC1; DTNB; PDZD11; NR3C1; PARK7; SRGN; GABARAP; RPS6KA1; PRNP; KPNA1; RAB8A; CTNNB1; STXBP2; NF1; RNF19A; HMGCR; PLCL2	0.011	0.381	0.385
GO:1902723_negative_regulation_of_skeletal_muscle_satellite_cell_proliferation		0.238	-1.32	1	AKIRIN1	0.0109	0.381	-0.993
GO:1902725_negative_regulation_of_satellite_cell_differentiation		0.238	-1.32	1	AKIRIN1	0.0109	0.381	-0.993
GO:2001015_negative_regulation_of_skeletal_muscle_cell_differentiation		0.238	-1.32	1	AKIRIN1	0.0109	0.381	-0.993
GO:0001100_negative_regulation_of_exit_from_mitosis		0.239	-1.32	1	RGCC	0.0111	0.381	-0.992
GO:0006091_generation_of_precursor_metabolites_and_energy		0.239	1.4	214	TPI1; GYG1; GAPDH; PKM; GPI; DHRS3; CHCHD10; PPP1CA; PRELID1; GABARAPL1; ENO1; NDUFC1; PANK2; NDUFS8; ALDOC; PGAM1; IDH2; NDUFA4; MTLN; PRPS2; ACO2; HK1; DGUOK; NDUFV1; COA8; NDUFB3; PRXL2C; PARK7; COA6; NDUFA11; NDUFA6; IFNG; NDUFA13; COX6C; COX5A; ATP5PD; ETFA; ETFDH; CHCHD2; COX5B; NDUFA12; DLST; COX6A1; NDUFA8; COX8A; ALDOA; MRPS36; PHKG2; ACADVL; COX7B; LDHA; AKR1B1; POR; CAT; NNT; EIF6; PDHA1; ATP5F1E; PTGES3; ATP5ME; NDUFB10; ATP5F1D; DEGS1; SDHC; UQCRC1; AKR7A2; NDUFA1; NDUFA3; SELENOS; NDUFS6	0.0111	0.381	0.353
GO:0090272_negative_regulation_of_fibroblast_growth_factor_production		0.239	-1.32	1	RGCC	0.0111	0.381	-0.992
GO:0010518_positive_regulation_of_phospholipase_activity		0.239	1.67	11	NMUR1; CCL5; TXK	0.0112	0.381	0.701
GO:0002251_organ_or_tissue_specific_immune_response		0.24	1.56	4	CD160; FAU	0.0113	0.381	0.871
GO:0002385_mucosal_immune_response		0.24	1.56	4	CD160; FAU	0.0113	0.381	0.871
GO:0006811_monoatomic_ion_transport		0.24	1.39	228	FASLG; CCL4; NMUR1; CCL5; CD63; CRACR2B; TCIRG1; CLIC3; ACTN4; CCL3; LYN; NDFIP2; AKAP5; PLCG2; PTK2B; FYN; P2RX4; CALM3; PDE4B; ITGB1; FTL; YWHAE; UBASH3B; STOM; PPP3CA; SLC12A6; PTPN6; TMEM120A; SRI; TMSB4X; GSTO1; FKBP1A; NDUFA4; SPG11; VDAC1; ABCB1; COA8; TMBIM6; TMCO1; ORAI3; IFNG; ATP6V1H; BIN1; ATP5MC3; PRNP; CTSS; COX5A; ATP5MC1; PDE4D; ANXA2; ATP6V1F; ATP5PD; AHCYL1; CTNNB1	0.0113	0.381	0.349
GO:2000405_negative_regulation_of_T_cell_migration		0.24	-1.5	2	RIPOR2	0.0113	0.381	-0.966
GO:0009750_response_to_fructose		0.24	-1.32	1	XBP1	0.0117	0.381	-0.992
GO:0010832_negative_regulation_of_myotube_differentiation		0.24	-1.32	1	XBP1	0.0117	0.381	-0.992
GO:0034105_positive_regulation_of_tissue_remodeling		0.24	1.52	3	PPP3CA; TMBIM1	0.0114	0.381	0.923
GO:0034112_positive_regulation_of_homotypic_cell-cell_adhesion		0.24	1.43	2	CCL5; JAK1	0.0117	0.381	0.958
GO:0038095_Fc-epsilon_receptor_signaling_pathway		0.24	1.6	6	FCER1G; LYN; PLCG2	0.0117	0.381	0.796
GO:0060040_retinal_bipolar_neuron_differentiation		0.24	1.33	1	PRDM1	0.0117	0.381	0.994
GO:0060326_cell_chemotaxis		0.24	1.52	73	FCER1G; CCL4; ITGA1; CCL5; CKLF; TNFSF14; CXCR6; CCL3L1; CCL3; LYN; MAPK1; ADAM8; PTK2B; P2RX4; MIF; DAPK2; PDE4B; RIN3; CCRL2; CORO1B; TMSB4X; XCL2; BSG; RPS19; NBL1	0.0116	0.381	0.433
GO:0071332_cellular_response_to_fructose_stimulus		0.24	-1.32	1	XBP1	0.0117	0.381	-0.992
GO:1900100_positive_regulation_of_plasma_cell_differentiation		0.24	-1.32	1	XBP1	0.0117	0.381	-0.992
GO:1903487_regulation_of_lactation		0.24	-1.32	1	XBP1	0.0117	0.381	-0.992
GO:1903489_positive_regulation_of_lactation		0.24	-1.32	1	XBP1	0.0117	0.381	-0.992
GO:1990418_response_to_insulin-like_growth_factor_stimulus		0.24	-1.32	1	XBP1	0.0117	0.381	-0.992
GO:1990654_sebum_secreting_cell_proliferation		0.24	1.33	1	PRDM1	0.0117	0.381	0.994
GO:0042391_regulation_of_membrane_potential		0.24	1.53	70	RAB3GAP1; SSH1; PTK2B; CHCHD10; P2RX4; PRELID1; CALM3; YWHAE; PPP3CA; SRI; PANK2; ADRB1; ZMYND8; CLN3; MTLN; HSH2D; PARK7; BAD; BIN1	0.0117	0.381	0.439
GO:0010593_negative_regulation_of_lamellipodium_assembly		0.241	1.33	1	ABI3	0.0118	0.381	0.993
GO:0021861_forebrain_radial_glial_cell_differentiation		0.241	-1.5	2	LEF1	0.0118	0.381	-0.962
GO:2000418_positive_regulation_of_eosinophil_migration		0.241	1.42	2	ADAM8; DAPK2	0.0118	0.381	0.958
GO:0016125_sterol_metabolic_process		0.243	1.57	37	ACAA2; HDLBP; APOBR; SNX17; MSMO1; INSIG1; MVD; STARD4; EBP; CYB5R3; CYP51A1; HMGCR; ACADVL; NPC2; IDI1; CAT; SQLE; LDLR; HMGCS1; ERG28; SREBF2; SOD1	0.012	0.381	0.506
GO:0060485_mesenchyme_development		0.243	-1.54	57	LEF1; S100A4; RGCC; MYC; DDX5; TCOF1; GLIPR2; SMAD2; ANXA6; RTN4; TGFBR2; MDM4	0.012	0.381	-0.38
GO:0006812_monoatomic_cation_transport		0.245	1.4	207	FASLG; CCL4; NMUR1; CCL5; CD63; CRACR2B; TCIRG1; ACTN4; CCL3; LYN; NDFIP2; AKAP5; PLCG2; PTK2B; FYN; P2RX4; CALM3; PDE4B; ITGB1; FTL; YWHAE; UBASH3B; PPP3CA; SLC12A6; PTPN6; SRI; TMSB4X; GSTO1; FKBP1A; NDUFA4; SPG11; VDAC1; COA8; TMBIM6; TMCO1; ORAI3; IFNG; ATP6V1H; BIN1; ATP5MC3; PRNP; CTSS; COX5A; ATP5MC1; PDE4D; ANXA2; ATP6V1F; ATP5PD; AHCYL1; CTNNB1; RAB11B; COX5B	0.0122	0.381	0.354
GO:0016311_dephosphorylation		0.245	1.49	109	ACP5; ITGA1; PLPP1; PTPN18; DUSP4; SSH1; PPP1CA; CALM3; PHPT1; YWHAE; INPP5D; UBASH3B; PTPN22; PTPN4; PPP3CA; PTPN6; PPP5C; DUSP23; PPP1R16B; FKBP1A; IFNG; CTDSP1; PTPN1; TIMM50; PTPN2; ENSA	0.0122	0.381	0.401
GO:0045776_negative_regulation_of_blood_pressure		0.245	1.52	3	SNX5; ADRB1	0.0122	0.381	0.921
GO:0051451_myoblast_migration		0.245	-1.71	5	AKIRIN1; ANXA1	0.0122	0.381	-0.808
GO:0055119_relaxation_of_cardiac_muscle		0.245	1.6	6	P2RX4; PDE4B; PDE4D	0.0121	0.381	0.794
GO:0051412_response_to_corticosterone		0.245	-1.5	2	FOS; FOSB	0.0123	0.381	-0.961
GO:0007268_chemical_synaptic_transmission		0.246	1.48	113	TYROBP; RAB3GAP1; MCTP2; MAPK1; AKAP5; SSH1; PTK2B; FYN; P2RX4; CD38; ITGB1; PPP3CA; SLC12A6; DGKZ; ZMYND8; CLN3; ADARB1; SPG11; VDAC1; PDZD11; NR3C1; PARK7; SRGN; GABARAP; RPS6KA1; PRNP; RAB8A; CTNNB1; STXBP2; NF1; RNF19A; HMGCR; PLCL2	0.0124	0.381	0.396
GO:1903427_negative_regulation_of_reactive_oxygen_species_biosynthetic_process		0.247	1.55	5	FYN; COA8; PARK7	0.0124	0.381	0.811
GO:0002859_negative_regulation_of_natural_killer_cell_mediated_cytotoxicity_directed_against_tumor_cell_target		0.25	1.42	2	HAVCR2; TGFB1	0.0126	0.381	0.957
GO:0035794_positive_regulation_of_mitochondrial_membrane_permeability		0.25	1.65	24	GZMB; BCL2L11; CHCHD10; ACAA2; TMEM14A	0.0127	0.381	0.58
GO:0014910_regulation_of_smooth_muscle_cell_migration		0.251	1.66	10	CCL5; DOCK5; SSH1; S100A11; CORO1B; NF1	0.0127	0.381	0.717
GO:0050766_positive_regulation_of_phagocytosis		0.251	1.68	17	FCER1G; IL2RB; RAB27A; PLCG2; IFNG; CD47; LMAN2; CALR	0.0127	0.381	0.633
GO:0002540_leukotriene_production_involved_in_inflammatory_response		0.253	1.33	1	ALOX5AP	0.0129	0.381	0.992
GO:0030509_BMP_signaling_pathway		0.253	-1.7	26	LEF1; DDX5; SKIL; NUMA1; TRIM33; SMAD2; USP15	0.013	0.381	-0.499
GO:0060021_roof_of_mouth_development		0.253	-1.72	15	LEF1; CHD7; ARID5B; DLG1; SMAD2; TGFBR2; CSRNP1	0.013	0.381	-0.592
GO:1990266_neutrophil_migration		0.254	1.6	35	FCER1G; CCL4; ITGA1; CCL5; CKLF; CCL3L1; CCL3; ADAM8; DAPK2; PDE4B; XCL2; BSG	0.013	0.381	0.522
GO:0061053_somite_development		0.255	-1.68	12	LEF1; ATM; ABI1; PSEN1	0.0131	0.381	-0.623
GO:0007215_glutamate_receptor_signaling_pathway		0.256	1.55	4	PTK2B; FYN; CLN3; PRNP	0.0132	0.381	0.863
GO:0044255_cellular_lipid_metabolic_process		0.256	1.38	216	GSTP1; ALOX5AP; PLPP1; PLAAT3; SLA2; FUCA1; PLAAT4; DPM2; PLCG2; DHRS3; ACAA2; MIF; ST3GAL1; ABHD15; PEX2; LPIN1; PRKD3; APOBR; ISYNA1; GLTP; INPP5D; ACOT7; SIRT2; SPTSSA; PANK2; PIP4K2A; GSTM4; DGKZ; ST3GAL5; LPIN2; ECI2; ECH1; CLN3; MSMO1; MTLN; SEL1L; SCP2; INSIG1; ECHS1; MVD; FAR1; SCCPDH; CERT1; MPPE1; ECHDC2; MGST3; LPCAT4; GPX4; PGP; ETFA; ETFDH; AGPAT2; HMGCR; CREM; ACAA1; TNFRSF1A; GDE1; NEU1; DNAJC19; DCAF5; ACADVL; NPC2; IDI1; HACD4; ORMDL1; AKR1B1; CAT; ELOVL1; EIF6; PIK3R1; GPAA1; PTGES3; HEXB; MPDU1; ST8SIA4; DEGS1; ADIPOR1; LDLR; HMGCS1; PRDX6; ORMDL2	0.0132	0.381	0.349
GO:0032732_positive_regulation_of_interleukin-1_production		0.257	1.6	23	TYROBP; CASP1; CCL3; HAVCR2; HK1; IFNG; IFI16; TMED10	0.0133	0.381	0.566
GO:0099537_trans-synaptic_signaling		0.26	1.48	114	TYROBP; RAB3GAP1; MCTP2; MAPK1; AKAP5; SSH1; PTK2B; FYN; P2RX4; CD38; ITGB1; PPP3CA; SLC12A6; DGKZ; ZMYND8; CLN3; ADARB1; SPG11; VDAC1; PDZD11; NR3C1; PARK7; SRGN; GABARAP; RPS6KA1; PRNP; RAB8A; CTNNB1; STXBP2; NF1; RNF19A; HMGCR; PLCL2	0.0135	0.381	0.395
GO:0002068_glandular_epithelial_cell_development		0.26	1.58	6	CDK6; RHEB; BAD	0.0138	0.381	0.786
GO:0002683_negative_regulation_of_immune_system_process		0.26	1.39	160	KIR2DL4; ACP5; TYROBP; CD160; SLA2; CST7; LAG3; CCL3; ID2; LYN; TIGIT; CD96; FYN; HAVCR2; MIF; BST2; CBLB; PHPT1; RIN3; INPP5D; UBASH3B; PTPN22; SIRT2; PTPN6; CDK6; BANF1; KLRD1; LPXN; SERPINB9; DGKZ	0.0137	0.381	0.359
GO:0003221_right_ventricular_cardiac_muscle_tissue_morphogenesis		0.26	-1.32	1	CHD7	0.0139	0.381	-0.991
GO:0003223_ventricular_compact_myocardium_morphogenesis		0.26	-1.32	1	CHD7	0.0139	0.381	-0.991
GO:0003226_right_ventricular_compact_myocardium_morphogenesis		0.26	-1.32	1	CHD7	0.0139	0.381	-0.991
GO:0007635_chemosensory_behavior		0.26	-1.32	1	CHD7	0.0139	0.381	-0.991
GO:0009611_response_to_wounding		0.26	1.45	122	FCER1G; TYROBP; RHOC; ENTPD1; CD151; LYN; RAB27A; PLCG2; P2RX4; TIMP1; ITGB1; TLN1; TXK; PDIA3; UBASH3B; PPP3CA; PTPN6; CSRP1; CORO1B; DGKZ; MAP2K2; CHMP1A; FIBP; PRKCA; B4GALT1; LMAN1; ILK	0.0136	0.381	0.386
GO:0016051_carbohydrate_biosynthetic_process		0.26	1.56	53	TPI1; GYG1; GPI; PTK2B; PPP1CA; CHST12; ENO1; ALDOC; PGAM1; NR3C1; B4GALT1; SLC25A1; PTPN2; PGP; PHKG2; AKR1B1; AKR1A1; PTGES3; MPDU1; AP2A1; SELENOS; MGAT2; CHST11	0.0136	0.381	0.471
GO:0021553_olfactory_nerve_development		0.26	-1.32	1	CHD7	0.0139	0.381	-0.991
GO:0030502_negative_regulation_of_bone_mineralization		0.26	1.54	5	CCL3; PTK2B; SRGN	0.0139	0.381	0.805
GO:0032691_negative_regulation_of_interleukin-1_beta_production		0.26	1.63	8	ACP5; GSTP1; CARD16; SERPINB1	0.0137	0.381	0.751
GO:0032692_negative_regulation_of_interleukin-1_production		0.26	1.63	8	ACP5; GSTP1; CARD16; SERPINB1	0.0137	0.381	0.751
GO:0042048_olfactory_behavior		0.26	-1.32	1	CHD7	0.0139	0.381	-0.991
GO:2001014_regulation_of_skeletal_muscle_cell_differentiation		0.26	-1.69	4	AKIRIN1; DDX5	0.0139	0.381	-0.853
GO:0001817_regulation_of_cytokine_production		0.263	1.37	235	KIR2DL4; FCER1G; TMIGD2; ACP5; TYROBP; GSTP1; CD160; TRIB2; CASP1; GAPDH; CD58; LAG3; CCL3; LYN; ADAM8; TIGIT; CARD16; PLCG2; CD96; TBK1; HAVCR2; MIF; BST2; PDE4B; TXK; INPP5D; PTPN22; OTUD5; PTPN6; BANF1; IRF8; TNFRSF1B; TMSB4X; RPS6KA5; SLC7A5; IRF3; HK1; RORA; PARK7; RIOK3; LITAF; DENND1B; SRGN; IFNG	0.0141	0.381	0.342
GO:0001816_cytokine_production		0.265	1.38	237	KIR2DL4; FCER1G; TMIGD2; ACP5; TYROBP; GSTP1; CD160; TRIB2; CASP1; GAPDH; CD58; LAG3; CCL3; LYN; ADAM8; TIGIT; CARD16; PLCG2; CD96; TBK1; HAVCR2; MIF; BST2; PDE4B; TXK; INPP5D; PTPN22; OTUD5; PTPN6; BANF1; IRF8; TNFRSF1B; TMSB4X; NFATC2IP; RPS6KA5; SLC7A5; IRF3; HK1; RORA; PARK7; RIOK3; LITAF; DENND1B; SRGN; IFNG	0.0143	0.381	0.346
GO:0043032_positive_regulation_of_macrophage_activation		0.265	1.58	6	CCL3; HAVCR2; CTSC	0.0143	0.381	0.784
GO:0051001_negative_regulation_of_nitric-oxide_synthase_activity		0.265	-1.32	1	NOSIP	0.0143	0.381	-0.99
GO:0002904_positive_regulation_of_B_cell_apoptotic_process		0.266	-1.49	2	FNIP1	0.0146	0.381	-0.957
GO:0007030_Golgi_organization		0.266	1.51	59	ATP8B4; KIFC3; MAPK1; SURF4; MAP2K2; VTI1B; RAB1B; LMAN1; TMED9; RAB8A; VPS13B; YIPF5; TMED2; TMED10; VCPIP1; GOLPH3; RAB1A; GCC2; TRIP11; HUWE1; USO1; BET1; TMED7; GOLGA8B; CLASP1; UBXN2A; CSNK1D; MAP2K1; TBC1D20	0.0147	0.381	0.444
GO:0007155_cell_adhesion		0.266	1.33	300	TNFRSF18; TMIGD2; ENTPD1; CD160; LIMS1; CCL4; ITGA1; CCL5; CD63; KIFC3; FES; BCL2L11; CD58; CD151; ACTN4; TNFSF14; LGALS1; LAG3; DOCK5; ITGAE; LYN; ARPC2; ADAM8; TIGIT; CD96; PTK2B; FYN; PPP1CA; HAVCR2; S100A11; SMARCA2; CBLB; ITGB1; MAD2L2; TLN1; MAP3K8; MSN; PDIA3; UBASH3B; PTPN22; ITGB7; PPP3CA; PTPN6; CDK6; CSRP1; LPXN; IL32; PERP; NME2; KLC1; AATF; ZBTB16; TNIP1; FIBP; PRKCA; B4GALT1; ILK; SLK; SLAMF7; RDX	0.0145	0.381	0.327
GO:0008202_steroid_metabolic_process		0.266	1.53	62	ACAA2; HDLBP; APOBR; SNX17; PANK2; MSMO1; SCP2; INSIG1; STUB1; NR3C1; RORA; MVD; STARD4; EBP; IFNG; CYB5R3; CYP51A1; REST; HMGCR; ACAA1; ACADVL; NPC2; IDI1; AKR1B1; CAT; PLEKHA1; SQLE; LDLR; HMGCS1; ERG28; SREBF2	0.0145	0.381	0.444
GO:0016048_detection_of_temperature_stimulus		0.266	-1.32	1	CXCR4	0.0149	0.381	-0.99
GO:0038146_chemokine_(C-X-C_motif)_ligand_12_signaling_pathway		0.266	-1.32	1	CXCR4	0.0149	0.381	-0.99
GO:0038160_CXCL12-activated_CXCR4_signaling_pathway		0.266	-1.32	1	CXCR4	0.0149	0.381	-0.99
GO:0045010_actin_nucleation		0.266	1.64	24	ARPC2; CORO1B; ACTR2; ARPC4; ARPC1B; ACTR3; WASHC1; ARPC5L; BRK1; WASF2; ARPC3; JMY; RNH1	0.0148	0.381	0.575
GO:0050796_regulation_of_insulin_secretion		0.266	1.61	31	CCL5; TCIRG1; CD38; PPP3CA; SRI; IFNG; BAD; PRKAR1A; ENSA; GLUD1; REST	0.0146	0.381	0.539
GO:0050920_regulation_of_chemotaxis		0.266	1.5	47	CCL4; CCL5; TNFSF14; CCL3; LYN; MAPK1; PTK2B; P2RX4; MIF; DAPK2; RIN3; CORO1B; TMSB4X; XCL2	0.0145	0.381	0.465
GO:0050951_sensory_perception_of_temperature_stimulus		0.266	-1.32	1	CXCR4	0.0149	0.381	-0.99
GO:0050965_detection_of_temperature_stimulus_involved_in_sensory_perception_of_pain		0.266	-1.32	1	CXCR4	0.0149	0.381	-0.99
GO:0060670_branching_involved_in_labyrinthine_layer_morphogenesis		0.266	-1.68	4	SOCS3; SPINT2	0.0148	0.381	-0.85
GO:1901327_response_to_tacrolimus		0.266	-1.32	1	CXCR4	0.0149	0.381	-0.99
GO:1905319_mesenchymal_stem_cell_migration		0.266	-1.32	1	CXCR4	0.0149	0.381	-0.99
GO:1905322_positive_regulation_of_mesenchymal_stem_cell_migration		0.266	-1.32	1	CXCR4	0.0149	0.381	-0.99
GO:1990478_response_to_ultrasound		0.266	-1.32	1	CXCR4	0.0149	0.381	-0.99
GO:0002263_cell_activation_involved_in_immune_response		0.272	1.46	112	FCER1G; NKG7; TYROBP; SH2D1B; LAT2; FES; LGALS1; CCL3; LYN; RAB27A; PLCG2; PTK2B; KLRC2; HAVCR2; ST3GAL1; LCP1; MAD2L2; IFI35; PTPN6; STAT4; IRF8	0.0158	0.352	0.393
GO:0002366_leukocyte_activation_involved_in_immune_response		0.272	1.46	112	FCER1G; NKG7; TYROBP; SH2D1B; LAT2; FES; LGALS1; CCL3; LYN; RAB27A; PLCG2; PTK2B; KLRC2; HAVCR2; ST3GAL1; LCP1; MAD2L2; IFI35; PTPN6; STAT4; IRF8	0.0158	0.352	0.393
GO:0002735_positive_regulation_of_myeloid_dendritic_cell_cytokine_production		0.272	-1.67	4	DHX36; DDX21	0.016	0.352	-0.845
GO:0006749_glutathione_metabolic_process		0.272	1.6	13	GSTP1; GLO1; GSTM4; GSTO1; PARK7; GPX4	0.0158	0.352	0.643
GO:0007530_sex_determination		0.272	-1.61	3	PTGDR; SF1; CITED2	0.0155	0.381	-0.895
GO:0008203_cholesterol_metabolic_process		0.272	1.58	35	ACAA2; HDLBP; APOBR; SNX17; MSMO1; INSIG1; MVD; STARD4; EBP; CYB5R3; CYP51A1; HMGCR; ACADVL; NPC2; IDI1; CAT; SQLE; LDLR; HMGCS1; SREBF2; SOD1	0.0155	0.381	0.518
GO:0014909_smooth_muscle_cell_migration		0.272	1.66	12	CCL5; DOCK5; SSH1; S100A11; CORO1B; AAMP; NF1	0.016	0.352	0.679
GO:0030168_platelet_activation		0.272	1.58	35	FCER1G; LYN; PLCG2; TLN1; TXK; PDIA3; UBASH3B; PTPN6; CSRP1; DGKZ; FIBP; PRKCA; ILK	0.0157	0.352	0.518
GO:0030540_female_genitalia_development		0.272	-1.61	3	CHD7	0.0158	0.352	-0.895
GO:0030593_neutrophil_chemotaxis		0.272	1.56	28	FCER1G; CCL4; ITGA1; CCL5; CKLF; CCL3L1; CCL3; DAPK2; PDE4B; XCL2; BSG	0.0161	0.352	0.532
GO:0031392_regulation_of_prostaglandin_biosynthetic_process		0.272	-1.61	3	ANXA1	0.0158	0.352	-0.894
GO:0031663_lipopolysaccharide-mediated_signaling_pathway		0.272	1.66	19	LYN; MAPK1; CARD16; PLCG2; MIF; PTPN22; IRF3; PRKCA	0.0154	0.381	0.611
GO:0035683_memory_T_cell_extravasation		0.272	-1.32	1	ITGAL	0.0155	0.381	-0.989
GO:0038094_Fc-gamma_receptor_signaling_pathway		0.272	1.63	11	FCER1G; CD247; LYN; FYN	0.0161	0.352	0.684
GO:0042759_long-chain_fatty_acid_biosynthetic_process		0.272	1.53	4	GSTP1; ACOT7; GSTM4; GPX4	0.0156	0.381	0.853
GO:0043388_positive_regulation_of_DNA_binding		0.272	1.66	19	SIRT2; PYHIN1; PARK7; IFNG; ACD; LAMTOR5; NME1; HMGB2	0.0154	0.381	0.611
GO:0046337_phosphatidylethanolamine_metabolic_process		0.272	1.57	6	PLAAT3; PLAAT4	0.016	0.352	0.781
GO:0048339_paraxial_mesoderm_development		0.272	-1.68	4	LEF1; SMAD2; EXOC4	0.0158	0.352	-0.847
GO:0050779_RNA_destabilization		0.272	-1.57	51	TNRC6C; CNOT10; ZFP36L2; CELF1; TNRC6A; TARDBP; BTG2; DCP2; CNOT9; DHX36; DHX9; CNOT8; TUT7; FXR1	0.0156	0.381	-0.388
GO:0060749_mammary_gland_alveolus_development		0.272	1.52	4	ID2; PHB2; AREG; HIF1A	0.0161	0.352	0.85
GO:0061377_mammary_gland_lobule_development		0.272	1.52	4	ID2; PHB2; AREG; HIF1A	0.0161	0.352	0.85
GO:0097107_postsynaptic_density_assembly		0.272	1.53	5	ABI3; PTK2B; ZDHHC12	0.0161	0.352	0.798
GO:0097305_response_to_alcohol		0.272	-1.56	53	KLF2; CD27; PTGDR; BIRC2; EHMT2; FOS; FOSB; GRAMD1A; SMAD2; TGFBR2; PTGER4	0.016	0.352	-0.382
GO:0098698_postsynaptic_specialization_assembly		0.272	1.53	5	ABI3; PTK2B; ZDHHC12	0.0161	0.352	0.798
GO:0140447_cytokine_precursor_processing		0.272	1.32	1	CASP1	0.0154	0.381	0.99
GO:1900746_regulation_of_vascular_endothelial_growth_factor_signaling_pathway		0.272	1.32	1	CD63	0.0154	0.381	0.991
GO:1903428_positive_regulation_of_reactive_oxygen_species_biosynthetic_process		0.272	1.53	4	RAB27A; PLCG2; PARK7	0.0156	0.381	0.851
GO:1904861_excitatory_synapse_assembly		0.272	1.53	5	ABI3; PTK2B; ZDHHC12	0.0161	0.352	0.798
GO:0001763_morphogenesis_of_a_branching_structure		0.272	-1.63	25	LEF1; SOCS3; SPINT2; MYC; DLG1; MECP2; RTN4; TGFBR2	0.0162	0.352	-0.481
GO:0003323_type_B_pancreatic_cell_development		0.273	1.53	5	CDK6; RHEB; BAD	0.0164	0.352	0.798
GO:0031077_post-embryonic_camera-type_eye_development		0.273	-1.67	4	BCL11B	0.0164	0.352	-0.843
GO:0034334_adherens_junction_maintenance		0.273	1.32	1	KIFC3	0.0165	0.352	0.99
GO:0035264_multicellular_organism_growth		0.273	-1.56	37	KLF2; PLAC8; CHD7; ATM; ARID5B; EZR; STAT5A	0.0163	0.352	-0.416
GO:0035909_aorta_morphogenesis		0.273	-1.6	3	CHD7; TGFBR2	0.0165	0.352	-0.893
GO:0045217_cell-cell_junction_maintenance		0.273	1.32	1	KIFC3	0.0165	0.352	0.99
GO:0045218_zonula_adherens_maintenance		0.273	1.32	1	KIFC3	0.0165	0.352	0.99
GO:0050909_sensory_perception_of_taste		0.273	-1.48	2	LEF1	0.0164	0.352	-0.953
GO:0090136_epithelial_cell-cell_adhesion		0.273	1.32	1	KIFC3	0.0165	0.352	0.99
GO:2000773_negative_regulation_of_cellular_senescence		0.273	1.52	4	MIF; CDK6; YBX1	0.0163	0.352	0.848
GO:0007166_cell_surface_receptor_signaling_pathway		0.279	1.24	653	FCER1G; TNFRSF18; TMIGD2; TYROBP; GSTP1; FASLG; CD160; GPR34; LIMS1; CCL4; IL2RB; ITGA1; KLRB1; LAT2; CCL5; CD63; CASP1; CD247; BCL2L11; ACTN4; SLA2; RAB3GAP1; CXCR6; CCL3L1; LAG3; CCL3; PTPN18; ITGAE; LYN; MAPK1; MYO1E; CARD16; PLCG2; SSH1; PTK2B; FYN; P2RX4; TIMP1; KLRC2; PPP1CA; TBK1; MIF; SPRY1; P2RY11; CBLB; CD38; PDE4B; ITGB1; MAD2L2; PHPT1; TLN1; TXK; IFI35; SEPTIN2; INPP5D; PDIA3; CCRL2; UBASH3B; PTPN22; ITGB7; PPP3CA; OTUD5; PTPN6; STAT4; CDK6; LNPEP; SNX5; TMBIM1; CD7; GEM; KLRD1; TNFRSF1B; LPXN; SHKBP1; PIP4K2A; COMMD7; DGKZ; PERP; APH1A; TMSB4X; MAP2K2; RTF1; XCL2; NME2; FOSL2; FKBP1A; IFT27; MYO9B; ZMYND8; CLN3; RPS6KA5; SEL1L; IRF3; BSG; TSPAN5; FIBP; PRKCA; STUB1; RORA; PARK7; UCHL5; RALA; ILK; NBL1; AP3S1; HIC1; DENND1B; IFNG; PELO; NUCKS1; NDUFA13; SH3BP1; GPR171; GABARAP; PTPN1; TXNDC15; CMTM3; ZMYND11; PRKACB	0.017	0.352	0.297
GO:0043525_positive_regulation_of_neuron_apoptotic_process		0.279	1.63	20	FASLG; ITGA1; BCL2L11; CCL3; NR3C1; PRNP; CTNNB1; NF1	0.017	0.352	0.593
GO:1902679_negative_regulation_of_RNA_biosynthetic_process		0.279	-1.18	377	LEF1; KLF2; TCF7; SATB1; CCND3; HDAC7; TLE4; TFDP2; CBX1; KAT6A; ZGPAT; ARID5B; MYC; DLG1; DDX5; EHMT2; MAX; SF1; PBXIP1; SKIL; ZNF75A; PHF12; ZMYM2; FNIP1; MXD4; USP3; FOSB; TLE5; VGLL4; EZR; CTBP1; BTG2; TRIM33; PARP10; CGGBP1; SMAD2; LRRFIP1; MECP2; GATAD2B; PSEN1; HSPA8; LYAR; THAP11; MDM4; FOXN3; IRF2BP2; TDG; FOXP1; SFPQ; TOB2; HDAC3; DDX21; ZNF91; PRMT2; JUN; ZEB1; NCK1; CITED2; WDR82; CHD4; SMARCE1; JUND; CBX3; TAF7; LBH; CBX6; LCOR; NKAP; ZC3H8; KAT7; CUL3; DNAJA3; NIPBL; CHD3; PARP1; KDM2A; KHDRBS1; SIAH2	0.017	0.352	-0.22
GO:0046879_hormone_secretion		0.279	1.5	57	CCL5; TCIRG1; LYN; RAB8B; CD38; PPP3CA; SRI; RAB11FIP1; PARK7; IFNG; BAD; PRKAR1A; ENSA; RAB11B; SELENOT; GLUD1; REST	0.017	0.352	0.446
GO:0015919_peroxisomal_membrane_transport		0.279	1.52	5	RAB8B; PEX2; PEX16	0.0171	0.352	0.793
GO:0002834_regulation_of_response_to_tumor_cell		0.28	1.57	6	CD160; HAVCR2	0.0172	0.352	0.777
GO:0010830_regulation_of_myotube_differentiation		0.283	-1.67	4	XBP1; RBM38; MAPK14	0.0174	0.352	-0.841
GO:0043367_CD4-positive,_alpha-beta_T_cell_differentiation		0.284	-1.55	37	LEF1; SOCS3; JUNB; ANXA1	0.0175	0.352	-0.413
GO:0097205_renal_filtration		0.284	1.41	2	MYO1E; PPP3CA	0.0175	0.352	0.947
GO:0032074_negative_regulation_of_nuclease_activity		0.285	1.52	5	GZMA; TMBIM6; DFFA; TERF1	0.0176	0.352	0.792
GO:0002274_myeloid_leukocyte_activation		0.286	1.49	67	FCER1G; TYROBP; LAT2; CCL5; FES; CST7; CCL3; LYN; PLCG2; HAVCR2; MIF; IFI35; PTPN6	0.0177	0.352	0.43
GO:0006935_chemotaxis		0.286	1.45	95	FCER1G; CCL4; ITGA1; CCL5; CKLF; FES; TNFSF14; CXCR6; CCL3L1; CCL3; LYN; MAPK1; LSP1; ADAM8; PTK2B; P2RX4; MIF; DAPK2; PDE4B; RIN3; CCRL2; CORO1B; TYMP; TMSB4X; XCL2; BSG; RPS19; RALA; NBL1	0.0177	0.352	0.4
GO:0007187_G_protein-coupled_receptor_signaling_pathway,_coupled_to_cyclic_nucleotide_second_messenger		0.286	-1.32	1	ANXA1	0.018	0.352	-0.989
GO:0032411_positive_regulation_of_transporter_activity		0.286	1.64	19	ACTN4; CALM3; TMSB4X; GSTO1; NDUFA4; ABCB1; COA8; IFNG; CTSS	0.018	0.352	0.603
GO:0032414_positive_regulation_of_ion_transmembrane_transporter_activity		0.286	1.64	19	ACTN4; CALM3; TMSB4X; GSTO1; NDUFA4; ABCB1; COA8; IFNG; CTSS	0.018	0.352	0.603
GO:0032429_regulation_of_phospholipase_A2_activity		0.286	-1.32	1	ANXA1	0.018	0.352	-0.989
GO:0034123_positive_regulation_of_toll-like_receptor_signaling_pathway		0.286	-1.32	1	LRCH4	0.018	0.352	-0.989
GO:0045629_negative_regulation_of_T-helper_2_cell_differentiation		0.286	-1.32	1	ANXA1	0.018	0.352	-0.989
GO:0045670_regulation_of_osteoclast_differentiation		0.286	1.6	18	TYROBP; CCL3; INPP5D; UBASH3B; PPP3CA; IFNG; NEDD9; CTNNB1; NF1	0.0181	0.352	0.595
GO:0051282_regulation_of_sequestering_of_calcium_ion		0.286	1.55	36	FASLG; CCL3; LYN; PLCG2; PTK2B; CALM3; UBASH3B; PTPN6; SRI; GSTO1; FKBP1A; MTLN	0.0178	0.352	0.503
GO:0071839_apoptotic_process_in_bone_marrow_cell		0.286	-1.48	2	LEF1	0.0181	0.352	-0.951
GO:1900138_negative_regulation_of_phospholipase_A2_activity		0.286	-1.32	1	ANXA1	0.018	0.352	-0.989
GO:2000108_positive_regulation_of_leukocyte_apoptotic_process		0.287	1.58	13	CCL5; BCL2L11; LYN; ADAM8; PRELID1	0.0182	0.352	0.637
GO:0002429_immune_response-activating_cell_surface_receptor_signaling_pathway		0.288	1.42	126	FCER1G; TMIGD2; TYROBP; CD160; LAT2; CD247; SLA2; LYN; MAPK1; PLCG2; FYN; KLRC2; CBLB; CD38; PDE4B; PHPT1; TXK; IFI35; INPP5D; PTPN22; PTPN6; KLRD1; LPXN; DGKZ; FOSL2	0.0183	0.352	0.376
GO:0007231_osmosensory_signaling_pathway		0.288	1.41	2	CASP1; PYCARD	0.0183	0.352	0.946
GO:0019724_B_cell_mediated_immunity		0.288	1.53	37	FCER1G; IL2RB; TCIRG1; SLA2; MAD2L2; INPP5D; PTPN6	0.0183	0.352	0.494
GO:0043312_neutrophil_degranulation		0.289	-1.66	4	ITGB2	0.0186	0.352	-0.838
GO:0044242_cellular_lipid_catabolic_process		0.289	1.48	49	FUCA1; PLCG2; ACAA2; PEX2; LPIN1; SIRT2; LPIN2; ECI2; ECH1; MTLN; SCP2; ECHS1; ECHDC2; ETFA; ETFDH; ACAA1; GDE1; NEU1; ACADVL; HEXB; LDLR; PRDX6; PPT1; LYPLA2	0.0186	0.352	0.454
GO:0070444_oligodendrocyte_progenitor_proliferation		0.289	1.41	2	LYN; SIRT2	0.0186	0.352	0.946
GO:0070445_regulation_of_oligodendrocyte_progenitor_proliferation		0.289	1.41	2	LYN; SIRT2	0.0186	0.352	0.946
GO:0071871_response_to_epinephrine		0.289	1.41	2	PDE4B; SIRT2	0.0186	0.352	0.946
GO:0071872_cellular_response_to_epinephrine_stimulus		0.289	1.41	2	PDE4B; SIRT2	0.0186	0.352	0.946
GO:1903580_positive_regulation_of_ATP_metabolic_process		0.289	1.5	3	ENO1; TMSB4X	0.0187	0.352	0.908
GO:2001171_positive_regulation_of_ATP_biosynthetic_process		0.289	1.5	3	ENO1; TMSB4X	0.0187	0.352	0.908
GO:0071676_negative_regulation_of_mononuclear_cell_migration		0.289	-1.68	6	RIPOR2; DUSP1	0.0187	0.352	-0.763
GO:1904064_positive_regulation_of_cation_transmembrane_transport		0.289	1.62	26	ACTN4; AKAP5; P2RX4; CALM3; PPP3CA; SRI; TMSB4X; GSTO1; IFNG; CTSS	0.0188	0.352	0.56
GO:0001819_positive_regulation_of_cytokine_production		0.29	1.4	153	KIR2DL4; FCER1G; TMIGD2; TYROBP; CD160; CASP1; GAPDH; CD58; CCL3; ADAM8; TIGIT; PLCG2; TBK1; HAVCR2; MIF; PDE4B; TXK; PTPN22; IRF8; SLC7A5; IRF3; HK1; RORA; PARK7; RIOK3; DENND1B; IFNG	0.0189	0.352	0.364
GO:0048638_regulation_of_developmental_growth		0.292	-1.43	61	PLAC8; CHD7; CXCR4; MYCBP2; ARHGAP4; VGLL4; EZR; MAPK14; STAT5A; IFRD1; MECP2; RTN4; FOXP1; HDAC3; CITED2; EIF4G2	0.019	0.352	-0.349
GO:0048167_regulation_of_synaptic_plasticity		0.293	1.52	37	TYROBP; RAB3GAP1; MAPK1; AKAP5; SSH1; PTK2B; CD38; CLN3; PRNP; RAB8A; NF1; HMGCR	0.0191	0.352	0.492
GO:0019637_organophosphate_metabolic_process		0.295	1.33	299	ENTPD1; TPI1; PLPP1; PLAAT3; SLA2; GPI; PLAAT4; DPM2; PLCG2; PTK2B; DCTPP1; LPIN1; CD38; PDE4B; ISYNA1; INPP5D; DCXR; AK2; ENO1; ACOT7; GNAI3; NDUFC1; ABHD14B; PANK2; PIP4K2A; TYMP; DGKZ; NDUFS8; TMSB4X; ALDOC; NME2; PGAM1; IDH2; DUT; CLN3; PRPS2; HK1; DGUOK; PDXK; NDUFV1; NDUFB3; RORA; PARK7; SLC25A1; NDUFA11; RAN; MVD; FAR1; NDUFA6; IFNG; NDUFA13; NTHL1; BAD; MPPE1; ITPA; NUDT14; LPCAT4; ATP5MC3; ATP5MC1; NUDT4; RHOQ; PDE4D; GPX4; REXO2; ITPK1; PGP; ATP5PD; NME1; NUDT5; AGPAT2; NDUFA12; DLST; HMGCR; NDUFA8; CLPX; HPRT1; ALDOA; GDE1; NME6; DNAJC19; IDI1; ORMDL1; NMRK1; ELOVL1; NNT; PIK3R1; GPAA1; PDHA1; ATP5F1E; AKR1A1; ATP5ME; HEXB; NDUFB10; ATP5F1D; ATP5MC2; NAMPT; NME3; LDLR; HMGCS1; PRDX6; SDHC; APRT; NDUFA1; NDUFA3; PPT1	0.0193	0.352	0.328
GO:0090276_regulation_of_peptide_hormone_secretion		0.296	1.56	35	CCL5; TCIRG1; RAB8B; CD38; PPP3CA; SRI; IFNG; BAD; PRKAR1A; ENSA; SELENOT; GLUD1; REST	0.0194	0.352	0.51
GO:0002768_immune_response-regulating_cell_surface_receptor_signaling_pathway		0.299	1.42	127	FCER1G; TMIGD2; TYROBP; CD160; LAT2; CD247; SLA2; LYN; MAPK1; PLCG2; FYN; KLRC2; CBLB; CD38; PDE4B; PHPT1; TXK; IFI35; INPP5D; PTPN22; PTPN6; KLRD1; LPXN; DGKZ; FOSL2	0.0198	0.352	0.376
GO:0051251_positive_regulation_of_lymphocyte_activation		0.299	1.43	125	TMIGD2; TYROBP; CD160; CCL5; TNFSF14; LGALS1; LYN; ADAM8; FYN; KLRC2; HAVCR2; MIF; SMARCA2; CD38; MAD2L2; MAP3K8; PCID2; INPP5D; PTPN22; PPP3CA; PTPN6	0.0197	0.352	0.38
GO:0097237_cellular_response_to_toxic_substance		0.299	1.53	32	GSTP1; ALOX5AP; PRDX5; SELENOW; GSTO1; PARK7; MGST3; GPX4; SELENOT; SESN1; TXNDC17; CAT; NNT; AKR1A1; PRDX6; SELENOS; SOD1; TXN	0.0197	0.352	0.508
GO:0099150_regulation_of_postsynaptic_specialization_assembly		0.299	1.49	3	ABI3; PTK2B	0.0197	0.352	0.906
GO:0099151_regulation_of_postsynaptic_density_assembly		0.299	1.49	3	ABI3; PTK2B	0.0197	0.352	0.906
GO:0051284_positive_regulation_of_sequestering_of_calcium_ion		0.3	1.55	6	CALM3; SRI; GSTO1; MTLN	0.0198	0.352	0.771
GO:0006904_vesicle_docking_involved_in_exocytosis		0.301	1.57	13	SYTL2; RAB8B; VTI1B; RAB8A; STXBP2; RALB; BLOC1S6	0.02	0.352	0.634
GO:0008016_regulation_of_heart_contraction		0.301	1.57	31	HOPX; P2RX4; CALM3; PDE4B; YWHAE; SRI; ADRB1; GSTO1; CELF2; BIN1; PDE4D	0.02	0.352	0.524
GO:0035606_peptidyl-cysteine_S-trans-nitrosylation		0.301	1.32	1	GAPDH	0.02	0.352	0.989
GO:0003222_ventricular_trabecula_myocardium_morphogenesis		0.301	-1.48	2	CHD7	0.0201	0.352	-0.949
GO:0002685_regulation_of_leukocyte_migration		0.303	1.51	61	TNFRSF18; CCL4; CCL5; TNFSF14; CCL3; LYN; MAPK1; ADAM8; PTK2B; P2RX4; MIF; DAPK2; RIN3; MSN	0.0203	0.352	0.439
GO:0002232_leukocyte_chemotaxis_involved_in_inflammatory_response		0.306	-1.31	1	NINJ1	0.0206	0.352	-0.988
GO:0002684_positive_regulation_of_immune_system_process		0.306	1.28	361	KIR2DL4; FCER1G; TNFRSF18; TMIGD2; TYROBP; CD160; SH2D1B; CCL4; LAT2; CCL5; CASP1; CD247; FES; TNFSF14; LGALS1; SLA2; LAG3; CCL3; ID2; GPI; LYN; MAPK1; ADAM8; PLCG2; PTK2B; FYN; P2RX4; KLRC2; TBK1; HAVCR2; MIF; SMARCA2; CBLB; CD38; DAPK2; PDE4B; MAD2L2; PHPT1; TXK; MAP3K8; IFI35; PCID2; INPP5D; PTPN22; GBP2; PPP3CA; SIRT2; PTPN6; PYHIN1; KLRD1; LPXN; DGKZ; XCL2; FOSL2; SLC7A5; IRF3; ZBTB16; TNIP1; HK1; PRKCA; RPS19; PARK7	0.0206	0.352	0.313
GO:0019730_antimicrobial_humoral_response		0.306	1.62	12	GNLY; GAPDH; HMGN2; RPS19	0.0207	0.352	0.664
GO:0043030_regulation_of_macrophage_activation		0.306	1.6	15	CST7; CCL3; HAVCR2; MIF; RORA; CTSC	0.0207	0.352	0.627
GO:0046164_alcohol_catabolic_process		0.306	1.4	2	TPI1; SNX17	0.0208	0.352	0.943
GO:0048762_mesenchymal_cell_differentiation		0.306	-1.53	51	LEF1; S100A4; RGCC; DDX5; TCOF1; GLIPR2; SMAD2; ANXA6; RTN4; TGFBR2	0.0208	0.352	-0.379
GO:0051209_release_of_sequestered_calcium_ion_into_cytosol		0.306	1.57	34	FASLG; CCL3; LYN; PLCG2; PTK2B; CALM3; UBASH3B; PTPN6; SRI; GSTO1; FKBP1A	0.0207	0.352	0.514
GO:0051642_centrosome_localization		0.306	-1.67	10	DLG1; EZR; NIN; KIF5B	0.0207	0.352	-0.65
GO:0055086_nucleobase-containing_small_molecule_metabolic_process		0.306	1.36	209	ENTPD1; MAPK1; DCTPP1; MGAT1; CD38; PDE4B; DCXR; AK2; ENO1; ACOT7; GNAI3; NDUFC1; ABHD14B; APOBEC3C; PANK2; UAP1; TYMP; NDUFS8; TMSB4X; NME2; PGAM1; IDH2; DUT; PRPS2; DGUOK; NDUFV1; NDUFB3; RORA; PARK7; SLC25A1; NDUFA11; RAN; MVD; FAR1; NDUFA6; NDUFA13; NTHL1; BAD; ITPA; NUDT14; ATP5MC3; ATP5MC1; NUDT4; RHOQ; PDE4D; REXO2; ATP5PD; NME1; NUDT5; NDUFA12; DLST; HMGCR; NDUFA8; CLPX; HPRT1; ALDOA; NME6; NMRK1; ELOVL1; NNT; PDHA1; ATP5F1E; ATP5ME; NDUFB10; ATP5F1D; ATP5MC2; ERH; NAMPT; NME3; HMGCS1; SDHC; APRT; NDUFA1; NDUFA3; PPT1	0.0207	0.352	0.344
GO:1902766_skeletal_muscle_satellite_cell_migration		0.306	1.4	2	RHOC; RHOA	0.0208	0.352	0.943
GO:0045595_regulation_of_cell_differentiation		0.307	-1.19	379	LEF1; RIPOR2; ZNF683; TCF7; CD27; SPOCK2; SOCS3; IL7R; BCL11B; JUNB; AKIRIN1; RGCC; HDAC7; XBP1; CHD7; CXCR4; ANXA1; KAT6A; MYC; ARHGAP4; BIRC2; DDX5; TESPA1; FOS; SKIL; ARHGEF2; ZFP36L2; FNIP1; GLIPR2; RHOH; RBM38; ITPKB; MAPK14; BTG2; NUMA1; IFRD1; CERS2; CRTAM; SMAD2; HAX1; GLG1; MECP2; RTN4; DHX36; GATAD2B; CD2; PSEN1; CAMK4; TGFBR2; NIN; BTG1; FOXP1; TOB2; HDAC3; DDX6; ZEB1; FXR1; ARID1A; STAU2; EIF4G2; ITCH; CHD4; SMARCE1; SYAP1; JUND; RBM4; PRMT1; LBH; VSIR; BRAF; PRKX; NDFIP1	0.0209	0.352	-0.222
GO:0060563_neuroepithelial_cell_differentiation		0.309	-1.64	5	SMAD2; BCCIP	0.0211	0.352	-0.774
GO:0010640_regulation_of_platelet-derived_growth_factor_receptor_signaling_pathway		0.312	1.53	7	CBLB; HGS; PTPN2; HIP1	0.0213	0.352	0.736
GO:0010763_positive_regulation_of_fibroblast_migration		0.315	1.4	2	ITGB1; TGFB1	0.0216	0.352	0.942
GO:1904886_beta-catenin_destruction_complex_disassembly		0.315	1.4	2	PPP1CA; GSK3B	0.0216	0.352	0.942
GO:0008582_regulation_of_synaptic_assembly_at_neuromuscular_junction		0.317	-1.31	1	MYCBP2	0.022	0.352	-0.986
GO:0021785_branchiomotor_neuron_axon_guidance		0.317	-1.31	1	MYCBP2	0.022	0.352	-0.986
GO:0045089_positive_regulation_of_innate_immune_response		0.317	1.4	134	KIR2DL4; TYROBP; CD160; SH2D1B; CCL5; CASP1; LAG3; LYN; ADAM8; PLCG2; FYN; KLRC2; TBK1; HAVCR2; TXK; IFI35; PTPN22; GBP2; SIRT2; PYHIN1; KLRD1	0.0218	0.352	0.371
GO:0051124_synaptic_assembly_at_neuromuscular_junction		0.317	-1.31	1	MYCBP2	0.022	0.352	-0.986
GO:1902667_regulation_of_axon_guidance		0.317	-1.31	1	MYCBP2	0.022	0.352	-0.986
GO:1905774_regulation_of_DNA_helicase_activity		0.317	1.32	1	MNAT1	0.0219	0.352	0.988
GO:1905775_negative_regulation_of_DNA_helicase_activity		0.317	1.32	1	MNAT1	0.0219	0.352	0.988
GO:0000122_negative_regulation_of_transcription_by_RNA_polymerase_II		0.318	-1.21	264	LEF1; KLF2; SATB1; CCND3; HDAC7; TLE4; CBX1; ZGPAT; ARID5B; MYC; DLG1; DDX5; EHMT2; MAX; SKIL; ZNF75A; PHF12; FNIP1; MXD4; USP3; FOSB; TLE5; EZR; CTBP1; BTG2; TRIM33; CGGBP1; LRRFIP1; MECP2; GATAD2B; PSEN1; LYAR; THAP11; MDM4; IRF2BP2; TDG; FOXP1; SFPQ; HDAC3; ZNF91; JUN; ZEB1; NCK1; CITED2; CHD4; JUND; CBX3; TAF7; CBX6; LCOR; NKAP; ZC3H8; CUL3; DNAJA3; NIPBL; CHD3; PARP1; KHDRBS1	0.0221	0.352	-0.238
GO:0023061_signal_release		0.321	1.44	85	CCL5; TCIRG1; RAB3GAP1; MCTP2; LYN; P2RX4; RAB8B; MIF; CD38; PPP3CA; SRI; RAB11FIP1; PDZD11; PARK7; IFNG; BAD; PRKAR1A; ENSA; RAB11B; STXBP2; SELENOT; GLUD1; NF1; REST	0.0223	0.352	0.4
GO:0001704_formation_of_primary_germ_layer		0.323	-1.52	24	LEF1; ITGB2; KDM6B; DUSP1; DUSP2; SMAD2; TXNRD1; SETD2; EXOC4	0.0225	0.352	-0.454
GO:0050708_regulation_of_protein_secretion		0.323	1.55	50	CCL5; TCIRG1; ADAM8; CD38; PPP3CA; SRI; DNAJC1; RAB11FIP1; IFNG; BAD; PRKAR1A; CYP51A1; ENSA; GLUD1; REST; HMGCR; ARF6; TMED10; GOLPH3; VPS35; CDK16; DPH3	0.0225	0.352	0.471
GO:0010596_negative_regulation_of_endothelial_cell_migration		0.323	-1.56	13	RGCC; SYNJ2BP; MECP2; SVBP	0.0226	0.352	-0.563
GO:0035019_somatic_stem_cell_population_maintenance		0.323	-1.57	20	MYC; ZFP36L2; MED30; MED6; LBH; BRAF; NKAP; NIPBL; MED28	0.0226	0.352	-0.494
GO:1904776_regulation_of_protein_localization_to_cell_cortex		0.323	-1.47	2	NUMA1; EPB41	0.0227	0.352	-0.944
GO:1904778_positive_regulation_of_protein_localization_to_cell_cortex		0.323	-1.47	2	NUMA1; EPB41	0.0227	0.352	-0.944
GO:1990748_cellular_detoxification		0.323	1.54	31	GSTP1; ALOX5AP; PRDX5; SELENOW; GSTO1; PARK7; MGST3; GPX4; SELENOT; SESN1; TXNDC17; CAT; NNT; AKR1A1; PRDX6; SELENOS; SOD1; TXN	0.0227	0.352	0.516
GO:0002270_plasmacytoid_dendritic_cell_activation		0.323	1.4	2	LAG3; IRF8	0.0229	0.352	0.941
GO:0002316_follicular_B_cell_differentiation		0.323	1.4	2	PLCG2; IRF8	0.0229	0.352	0.941
GO:0030036_actin_cytoskeleton_organization		0.323	1.37	183	ASB2; TYROBP; RHOC; ABI3; ACTN4; AUTS2; MYO1E; ARPC2; SSH1; PDLIM7; PTK2B; CAPG; BST2; COTL1; SNX9; LCP1; ITGB1; MAD2L2; PHPT1; TLN1; CSRP1; CORO1B; TMSB4X; ACTR2; ARPC4; CLN3; ARPC1B; RALA; ACTR3; TPM3; RDX; RAN; SH3BP1; PTPN1; RHOF; WASHC1; PDCL3; FHL3; PRKAR1A; BIN1; NEDD9; RHOQ; ARPC5L; VASP; NF1; ZEB2; CAP1; ALDOA; WDR1; TMOD3; DAPK3; ACTB; CD47; ARF6	0.0228	0.352	0.348
GO:0043085_positive_regulation_of_catalytic_activity		0.323	1.34	258	RHOC; FASLG; LIMS1; CCL4; ITGA1; NMUR1; CCND2; CCL5; CASP1; RAB3GAP1; CCL3L1; CCL3; LYN; MAPK1; PLAAT4; AKAP5; ADAM8; PTK2B; FYN; PRELID1; CALM3; SNX9; P2RY11; RPS27L; ITGB1; TXK; DGKZ; PERP; APH1A; TMSB4X; MAP2K2; ADRB1; XCL2; LMO4; NDUFA4; MSH3; COA8; PARK7; WDR41; RGS1; IFNG; NDUFA13; SH3BP1; PTPN1; TBC1D5; BAD; PRNP; CTSS; ACD; NEDD9; RGL4; CTNNB1; RAPGEF6; CTSD; NF1; REST; HMGB2; CAP1; RALGAPB; RALB; IFI16; PTPA; PDCD5; DKC1	0.0229	0.352	0.332
GO:0045621_positive_regulation_of_lymphocyte_differentiation		0.323	-1.48	59	LEF1; CD27; IL7R; XBP1; ANXA1; TESPA1; RHOH; ITPKB	0.0228	0.352	-0.361
GO:0001964_startle_response		0.323	-1.59	3	TUBA1A; MECP2	0.0234	0.352	-0.883
GO:0002329_pre-B_cell_differentiation		0.323	-1.31	1	ATM	0.0231	0.352	-0.986
GO:0002331_pre-B_cell_allelic_exclusion		0.323	-1.31	1	ATM	0.0231	0.352	-0.986
GO:0006006_glucose_metabolic_process		0.323	1.48	57	TPI1; GAPDH; PKM; GPI; DCXR; ENO1; GALM; ALDOC; PGAM1; HK1; NR3C1; RORA; SLC25A1; BAD; PTPN2; PGP	0.0234	0.352	0.438
GO:0010272_response_to_silver_ion		0.323	1.32	1	TCIRG1	0.0235	0.352	0.987
GO:0034505_tooth_mineralization		0.323	1.32	1	TCIRG1	0.0235	0.352	0.987
GO:0045851_pH_reduction		0.323	1.32	1	TCIRG1	0.0235	0.352	0.987
GO:0051045_negative_regulation_of_membrane_protein_ectodomain_proteolysis		0.323	1.4	2	TIMP1; ROCK1	0.0232	0.352	0.94
GO:0070166_enamel_mineralization		0.323	1.32	1	TCIRG1	0.0235	0.352	0.987
GO:0080058_protein_deglutathionylation		0.323	-1.31	1	GLRX	0.0231	0.352	-0.985
GO:0097187_dentinogenesis		0.323	1.32	1	TCIRG1	0.0235	0.352	0.987
GO:0097188_dentin_mineralization		0.323	1.32	1	TCIRG1	0.0235	0.352	0.987
GO:1903409_reactive_oxygen_species_biosynthetic_process		0.323	1.6	10	RAB27A; PLCG2; FYN; COA8; PARK7	0.0234	0.352	0.689
GO:0009595_detection_of_biotic_stimulus		0.325	-1.63	5	CRTAM; NR4A1; HLA-A	0.0237	0.352	-0.767
GO:0045892_negative_regulation_of_DNA-templated_transcription		0.325	-1.22	373	LEF1; KLF2; TCF7; SATB1; CCND3; HDAC7; TLE4; TFDP2; CBX1; KAT6A; ZGPAT; ARID5B; MYC; DLG1; DDX5; EHMT2; MAX; SF1; PBXIP1; SKIL; ZNF75A; PHF12; ZMYM2; FNIP1; MXD4; USP3; FOSB; TLE5; VGLL4; EZR; CTBP1; BTG2; TRIM33; PARP10; CGGBP1; SMAD2; LRRFIP1; MECP2; GATAD2B; PSEN1; HSPA8; LYAR; THAP11; MDM4; FOXN3; IRF2BP2; TDG; FOXP1; SFPQ; TOB2; HDAC3; DDX21; ZNF91; PRMT2; JUN; ZEB1; NCK1; CITED2; WDR82; CHD4; SMARCE1; JUND; CBX3; TAF7; LBH; CBX6; LCOR; NKAP; ZC3H8; KAT7; CUL3; DNAJA3; NIPBL; CHD3; PARP1; KDM2A; KHDRBS1; SIAH2	0.0238	0.352	-0.225
GO:0048535_lymph_node_development		0.325	-1.62	5	IL7R; LTB	0.0237	0.352	-0.766
GO:0060136_embryonic_process_involved_in_female_pregnancy		0.325	-1.58	3	JUNB; CITED2	0.0237	0.352	-0.882
GO:0072676_lymphocyte_migration		0.325	1.5	37	CCL4; CCL5; CKLF; TNFSF14; CCL3L1; CCL3; ADAM8; PTK2B; MSN; ITGB7; XCL2	0.0238	0.352	0.486
GO:0035195_miRNA-mediated_post-transcriptional_gene_silencing		0.326	-1.54	28	TNRC6C; TNRC6A; MECP2; DHX9; CNOT8; DDX6; FXR1; RBM4; CNOT7; TIAL1; CNOT1; TP53	0.0239	0.352	-0.442
GO:0070588_calcium_ion_transmembrane_transport		0.327	1.46	74	FASLG; CCL3; LYN; AKAP5; PLCG2; PTK2B; FYN; P2RX4; CALM3; PDE4B; YWHAE; UBASH3B; PPP3CA; PTPN6; SRI; GSTO1; FKBP1A; VDAC1; TMBIM6; TMCO1; ORAI3; BIN1; PRNP; PDE4D; ANXA2	0.024	0.352	0.416
GO:0006047_UDP-N-acetylglucosamine_metabolic_process		0.328	1.4	2	MGAT1; UAP1	0.0246	0.352	0.938
GO:0009056_catabolic_process		0.328	1.2	904	GZMA; ASB2; GZMB; ENTPD1; TPI1; SLC16A3; TRIB2; PLAAT3; GAPDH; TCIRG1; RAB3GAP1; FUCA1; PLEKHF1; PKM; KCTD5; GPI; ANAPC11; PLAAT4; NDFIP2; PRDX5; ADAM8; FBXO6; PLCG2; IAH1; PTK2B; FYN; CANX; TIMP1; PPP1CA; DCTPP1; TBK1; ACAA2; ABHD15; MPST; RNASEH2C; MGAT1; PSMD13; PEX2; LPIN1; SNX9; OAZ1; CBLB; PAFAH1B3; DAPK2; PDE4B; ITGB1; MAD2L2; PCID2; DCXR; MSN; GABARAPL1; ENO1; ACOT7; PTPN22; GNAI3; SIRT2; LNPEP; SNX5; SNX17; TPMT; APOBEC3C; PYHIN1; IRF8; TNFRSF1B; PIP4K2A; GSTM4; TYMP; GALM; CAPNS1; ALDOC; LPIN2; PSMC4; ECI2; GSTO1; CHMP1A; PGAM1; VPS36; ABHD17A; DUT; ECH1; CLN3; DMAC2; MTLN; SLC7A5; SEL1L; VTI1B; CAPN1; SCP2; RAB1B; SPG11; VDAC1; PSMB6; TAF15; FBXO44; HK1; PRKCA; RNPS1; STUB1; PSMA2; PRXL2C; PARK7; UCHL5; PITHD1; MAN1B1; RNF4; RHEB; UBE2E1; ECHS1; WDR41; CALCOCO2; CTSC; HMOX2; RDX; AUP1; VPS16; TMBIM6; PGPEP1; IFNG; ATP6V1H; PELO; NDUFA13; GABARAP; NTHL1; PTPN1; TENT5C; TBC1D5; YBX1; WASHC1; SLIRP; RNF114; BAD; ITPA; HGS; PDCL3; ECHDC2; COPS3; CYP51A1; RBBP6; CTSS; XRN2; DCAF11; NUDT4; MUS81; RAB8A; SERBP1; PDE4D; ANXA2; DFFA; PSMB7; ETFA; CTNNB1; SYNCRIP; TPP1; CTSD; ETFDH; NUDT5; SDF2L1; VPS41; GLUD1; NAALADL1; PSMB9; TAX1BP1; DLST; RNF19A; HMGCR; PSMB5; EXOSC5; RALB; SESN1; RNF34; ATF6; PSMA6; UBAC2; IFI16; CLPX; FUNDC2; UBE2L6; ACAA1; STAM; HPRT1; ALDOA; LSM1; DKC1; GDE1; ELOB; NEU1; ATP6V0E1; DAPK3; RHBDD2; VPS26A; PHKG2; DERL1; ZFP36L1; HSF1; ACADVL; CHMP6; RNF187; UFD1; FBXW11; TMEM106B; DCP1A; TMUB1; HNRNPU; SHARPIN; PSMC2; IL10RA; GID8; RC3H1; LDHA; RNASET2; PSMA5; NEDD8; CAT; UPF2; NNT; FKBP8; EIF6; N4BP1	0.0242	0.352	0.284
GO:0015074_DNA_integration		0.328	1.4	2	BANF1; SMARCB1	0.0246	0.352	0.938
GO:0016562_protein_import_into_peroxisome_matrix,_receptor_recycling		0.328	1.39	2	PEX2; USP9X	0.0246	0.352	0.937
GO:0030073_insulin_secretion		0.328	1.48	41	CCL5; TCIRG1; CD38; PPP3CA; SRI; PARK7; IFNG; BAD; PRKAR1A; ENSA; RAB11B; SELENOT; GLUD1; REST	0.0244	0.352	0.47
GO:0030517_negative_regulation_of_axon_extension		0.328	-1.63	4	ARHGAP4; IFRD1; RTN4	0.0245	0.352	-0.82
GO:0032417_positive_regulation_of_sodium:proton_antiporter_activity		0.328	1.32	1	ACTN4	0.0244	0.352	0.986
GO:0035282_segmentation		0.328	-1.6	15	LEF1; ATM; ABI1; PSEN1	0.0246	0.352	-0.551
GO:0044319_wound_healing,_spreading_of_cells		0.328	1.57	11	RHOC; CD151; ITGB1	0.0247	0.352	0.66
GO:0046883_regulation_of_hormone_secretion		0.328	1.49	44	CCL5; TCIRG1; RAB8B; CD38; PPP3CA; SRI; RAB11FIP1; IFNG; BAD; PRKAR1A; ENSA; SELENOT; GLUD1; REST	0.0246	0.352	0.465
GO:0048340_paraxial_mesoderm_morphogenesis		0.328	-1.58	3	LEF1; SMAD2; EXOC4	0.0244	0.352	-0.88
GO:0050671_positive_regulation_of_lymphocyte_proliferation		0.328	1.49	41	TMIGD2; CCL5; HAVCR2; MIF; CD38; PTPN22; PPP3CA	0.0244	0.352	0.471
GO:0051283_negative_regulation_of_sequestering_of_calcium_ion		0.328	1.52	35	FASLG; CCL3; LYN; PLCG2; PTK2B; CALM3; UBASH3B; PTPN6; SRI; GSTO1; FKBP1A	0.0245	0.352	0.498
GO:0061042_vascular_wound_healing		0.328	-1.58	3	XBP1; CXCR4	0.0247	0.352	-0.879
GO:0061043_regulation_of_vascular_wound_healing		0.328	-1.58	3	XBP1; CXCR4	0.0247	0.352	-0.879
GO:1902746_regulation_of_lens_fiber_cell_differentiation		0.328	1.39	2	SPRY1; CDKN1B	0.0246	0.352	0.938
GO:1903779_regulation_of_cardiac_conduction		0.328	-1.58	3	ATP2B1; ATP2A3	0.0247	0.352	-0.879
GO:0006631_fatty_acid_metabolic_process		0.328	1.47	83	GSTP1; ALOX5AP; ACAA2; MIF; PEX2; LPIN1; ACOT7; SIRT2; PANK2; GSTM4; LPIN2; ECI2; ECH1; MSMO1; MTLN; SCP2; INSIG1; ECHS1; ECHDC2; MGST3; GPX4; ETFA; ETFDH; ACAA1; TNFRSF1A; DCAF5; ACADVL; HACD4; AKR1B1; ELOVL1; EIF6; PTGES3; DEGS1; ADIPOR1	0.0249	0.352	0.408
GO:0008015_blood_circulation		0.328	1.47	68	HOPX; ITGA1; ID2; DOCK5; P2RX4; CALM3; CD38; PDE4B; YWHAE; LNPEP; SNX5; SRI; NCALD; ADRB1; XCL2; GSTO1	0.0248	0.352	0.424
GO:0032943_mononuclear_cell_proliferation		0.328	1.45	98	TMIGD2; TYROBP; CCL5; CD151; TNFSF14; IKZF3; LYN; FYN; TBK1; HAVCR2; MIF; CBLB; SH2D2A; CD38; INPP5D; MSN; PTPN22; PPP3CA; PTPN6; TNFRSF1B; FOSL2	0.0249	0.352	0.397
GO:0045019_negative_regulation_of_nitric_oxide_biosynthetic_process		0.328	1.39	2	ACP5; KHSRP	0.0248	0.352	0.937
GO:0032731_positive_regulation_of_interleukin-1_beta_production		0.329	1.56	18	TYROBP; CASP1; CCL3; HK1; IFNG; IFI16	0.025	0.352	0.58
GO:0007200_phospholipase_C-activating_G_protein-coupled_receptor_signaling_pathway		0.331	1.59	10	NMUR1; P2RY11; GPR174	0.0252	0.352	0.684
GO:0030309_poly-N-acetyllactosamine_metabolic_process		0.332	-1.31	1	B3GNT2	0.0254	0.352	-0.984
GO:0030311_poly-N-acetyllactosamine_biosynthetic_process		0.332	-1.31	1	B3GNT2	0.0254	0.352	-0.984
GO:0110024_positive_regulation_of_cardiac_muscle_myoblast_proliferation		0.332	-1.46	2	MALAT1	0.0254	0.352	-0.94
GO:0006753_nucleoside_phosphate_metabolic_process		0.332	1.36	194	ENTPD1; DCTPP1; CD38; PDE4B; DCXR; AK2; ENO1; ACOT7; GNAI3; NDUFC1; ABHD14B; PANK2; TYMP; NDUFS8; TMSB4X; NME2; PGAM1; IDH2; DUT; PRPS2; DGUOK; NDUFV1; NDUFB3; RORA; PARK7; SLC25A1; NDUFA11; RAN; MVD; FAR1; NDUFA6; NDUFA13; NTHL1; BAD; ITPA; NUDT14; ATP5MC3; ATP5MC1; NUDT4; RHOQ; PDE4D; REXO2; ATP5PD; NME1; NUDT5; NDUFA12; DLST; HMGCR; NDUFA8; CLPX; HPRT1; ALDOA; NME6; NMRK1; ELOVL1; NNT; PDHA1; ATP5F1E; ATP5ME; NDUFB10; ATP5F1D; ATP5MC2; NAMPT; NME3; HMGCS1; SDHC; APRT; NDUFA1; NDUFA3; PPT1; NDUFS6	0.0255	0.352	0.345
GO:0007605_sensory_perception_of_sound		0.332	-1.6	26	RIPOR2; CDKN2D; CHD7; CDC14A; DIAPH1	0.0255	0.352	-0.469
GO:0035330_regulation_of_hippo_signaling		0.332	-1.65	8	VGLL4; MAPK14; CORO7; TIAL1; NF2; MARK3	0.0255	0.352	-0.676
GO:0010718_positive_regulation_of_epithelial_to_mesenchymal_transition		0.336	-1.65	11	LEF1; RGCC; GLIPR2; SMAD2; TGFBR2	0.0259	0.352	-0.62
GO:0060992_response_to_fungicide		0.336	-1.62	4	KDM6B; EHMT2	0.0259	0.352	-0.817
GO:0007193_adenylate_cyclase-inhibiting_G_protein-coupled_receptor_signaling_pathway		0.338	1.57	8	AKAP5; GNAI3; RGS1	0.0261	0.352	0.722
GO:0044860_protein_localization_to_plasma_membrane_raft		0.343	-1.31	1	MYADM	0.0265	0.352	-0.983
GO:0002717_positive_regulation_of_natural_killer_cell_mediated_immunity		0.345	1.54	18	KIR2DL4; CD160; SH2D1B; LAG3; KLRC2; KLRD1	0.0267	0.352	0.573
GO:0000288_nuclear-transcribed_mRNA_catabolic_process,_deadenylation-dependent_decay		0.346	-1.52	39	TNRC6C; CNOT10; ZFP36L2; TNRC6A; BTG2; DCP2; CNOT9; DHX36; DHX9; CNOT8; TUT7	0.0268	0.352	-0.399
GO:0042168_heme_metabolic_process		0.347	1.54	9	SLC25A39; TMEM14A; HMOX2; UROS	0.0271	0.352	0.688
GO:0070141_response_to_UV-A		0.347	1.39	2	TIMP1; PPID	0.027	0.352	0.936
GO:0071492_cellular_response_to_UV-A		0.347	1.39	2	TIMP1; PPID	0.027	0.352	0.936
GO:1905098_negative_regulation_of_guanyl-nucleotide_exchange_factor_activity		0.347	-1.46	2	RIPOR2	0.027	0.352	-0.939
GO:0030225_macrophage_differentiation		0.348	1.54	18	ID2; FOSL2; PRKCA; NR3C1; IFNG; PTPN2; EIF2AK1; HSF1	0.0272	0.352	0.571
GO:0098656_monoatomic_anion_transmembrane_transport		0.35	1.56	11	CLIC3; SLC12A6; VDAC1; ABCB1; PRNP; CLIC1	0.0274	0.352	0.655
GO:0046395_carboxylic_acid_catabolic_process		0.351	1.48	55	SLC16A3; ACAA2; MPST; PEX2; LPIN1; DCXR; LPIN2; ECI2; ECH1; MTLN; SCP2; ECHS1; ECHDC2; ETFA; ETFDH; GLUD1; DLST; ACAA1; ACADVL; AKR1A1; HEXB; IDS	0.0275	0.352	0.441
GO:0050804_modulation_of_chemical_synaptic_transmission		0.353	1.47	79	TYROBP; RAB3GAP1; MCTP2; MAPK1; AKAP5; SSH1; PTK2B; FYN; CD38; ITGB1; PPP3CA; DGKZ; ZMYND8; CLN3; SRGN; PRNP; RAB8A; NF1; RNF19A; HMGCR; PLCL2	0.0277	0.352	0.413
GO:0009117_nucleotide_metabolic_process		0.353	1.3	192	DCTPP1; CD38; PDE4B; DCXR; AK2; ENO1; ACOT7; GNAI3; NDUFC1; ABHD14B; PANK2; TYMP; NDUFS8; TMSB4X; NME2; PGAM1; IDH2; DUT; PRPS2; DGUOK; NDUFV1; NDUFB3; RORA; PARK7; SLC25A1; NDUFA11; RAN; MVD; FAR1; NDUFA6; NDUFA13; NTHL1; BAD; ITPA; ATP5MC3; ATP5MC1; NUDT4; RHOQ; PDE4D; REXO2; ATP5PD; NME1; NUDT5; NDUFA12; DLST; HMGCR; NDUFA8; CLPX; HPRT1; ALDOA; NME6; NMRK1; ELOVL1; NNT; PDHA1; ATP5F1E; ATP5ME; NDUFB10; ATP5F1D; ATP5MC2; NAMPT; NME3; HMGCS1; SDHC; APRT; NDUFA1; NDUFA3; PPT1; NDUFS6	0.0278	0.282	0.33
GO:0050778_positive_regulation_of_immune_response		0.356	1.28	256	KIR2DL4; FCER1G; TMIGD2; TYROBP; CD160; SH2D1B; LAT2; CCL5; CASP1; CD247; SLA2; LAG3; LYN; MAPK1; ADAM8; PLCG2; FYN; KLRC2; TBK1; HAVCR2; CBLB; CD38; PDE4B; MAD2L2; PHPT1; TXK; IFI35; INPP5D; PTPN22; GBP2; SIRT2; PTPN6; PYHIN1; KLRD1; LPXN; DGKZ	0.028	0.277	0.318
GO:0061458_reproductive_system_development		0.356	-1.4	54	CHD7; ANXA1; ATM; ARID5B; DLG1; SCAPER; SF1	0.028	0.352	-0.343
GO:0022408_negative_regulation_of_cell-cell_adhesion		0.358	-1.4	56	RIPOR2; SPINT2; CD300A; RGCC; ANXA1; MYADM; TNFRSF14; DLG1; FXYD5	0.0282	0.352	-0.346
GO:1903843_cellular_response_to_arsenite_ion		0.359	-1.6	4	ZFAND1; DHX36	0.0284	0.352	-0.809
GO:0002011_morphogenesis_of_an_epithelial_sheet		0.359	1.58	12	RHOC; CD151; ITGB1	0.0285	0.352	0.648
GO:0021542_dentate_gyrus_development		0.359	-1.62	6	LEF1; TUBA1A; BTG2; FXR1	0.0285	0.352	-0.734
GO:0048102_autophagic_cell_death		0.359	-1.62	6	CDKN2D; BNIP3; LAPTM5	0.0285	0.352	-0.735
GO:0050776_regulation_of_immune_response		0.359	1.25	317	KIR2DL4; FCER1G; TMIGD2; TYROBP; CD160; SH2D1B; KLRB1; NCR1; LAT2; CCL5; CASP1; CD247; FES; SLA2; LAG3; LYN; MAPK1; ADAM8; PLCG2; CD96; FYN; KLRC2; TBK1; HAVCR2; CBLB; CD38; PDE4B; MAD2L2; PHPT1; TXK; IFI35; INPP5D; PTPN22; GBP2; SIRT2; PTPN6; BANF1; PYHIN1; KLRD1; TNFRSF1B; LPXN; SERPINB9; DGKZ; FOSL2; FKBP1A	0.0286	0.271	0.307
GO:1901890_positive_regulation_of_cell_junction_assembly		0.359	1.58	12	HOPX; LIMS1; RAC1; ADNP	0.0285	0.352	0.649
GO:0035196_miRNA_processing		0.359	-1.53	20	DDX5; SMAD2; MECP2; TUT7; TUT4; SRSF3; DDX3X; TP53	0.0286	0.352	-0.481
GO:0032713_negative_regulation_of_interleukin-4_production		0.36	-1.56	3	LEF1	0.0287	0.352	-0.866
GO:0071277_cellular_response_to_calcium_ion		0.36	-1.62	17	RASGRP2; JUNB; FOS; FOSB; ITPKB; TUBA1A; JUND; SMPD1; BRAF	0.0288	0.352	-0.542
GO:0045216_cell-cell_junction_organization		0.362	1.5	35	HOPX; RHOC; LIMS1; KIFC3; TLN1; PERP; PRKCA; RDX; CTNNB1; CSK; WDR1; ACTB; PKN2	0.029	0.352	0.49
GO:0097186_amelogenesis		0.364	1.39	2	TCIRG1; PERP	0.0292	0.352	0.933
GO:0030888_regulation_of_B_cell_proliferation		0.364	1.59	19	TYROBP; IKZF3; LYN; MIF; CD38; INPP5D	0.0293	0.352	0.584
GO:0006869_lipid_transport		0.365	1.45	81	ATP8B4; FASLG; P2RX4; PRELID1; MIF; HDLBP; APOBR; GLTP; SURF4; PIP4K2A; STARD3NL; CLN3; LRP10; SCP2; SPG11; ABCB1; STARD4; CERT1; SLC43A3; ANXA2; SIGMAR1; VPS13B; LAMTOR1	0.0294	0.352	0.403
GO:0043586_tongue_development		0.365	-1.6	4	LEF1	0.0294	0.352	-0.808
GO:0090280_positive_regulation_of_calcium_ion_import		0.365	1.31	1	CCL3	0.0294	0.352	0.983
GO:0046651_lymphocyte_proliferation		0.367	1.42	95	TMIGD2; TYROBP; CCL5; CD151; TNFSF14; IKZF3; LYN; FYN; HAVCR2; MIF; CBLB; SH2D2A; CD38; INPP5D; MSN; PTPN22; PPP3CA; PTPN6; TNFRSF1B; FOSL2	0.0296	0.352	0.39
GO:0002190_cap-independent_translational_initiation		0.367	-1.55	3	NCK1; RBM4; YTHDF2	0.0298	0.352	-0.866
GO:0031334_positive_regulation_of_protein-containing_complex_assembly		0.367	1.42	77	RHOC; FES; BCL2L11; ARPC2; PLCG2; PTK2B; SNX9; LCP1; MSN; PTPN22; GBP2; MTLN; STUB1; PARK7; IFNG; BIN1; VASP; TERF1; ARF6; CLIP1; BRK1; SKAP1; CAND1; SLF1; RAC1	0.0298	0.288	0.4
GO:0015757_galactose_transmembrane_transport		0.367	-1.31	1	SLC2A3	0.03	0.352	-0.981
GO:0043686_co-translational_protein_modification		0.367	-1.31	1	STT3B	0.03	0.352	-0.981
GO:0070837_dehydroascorbic_acid_transport		0.367	-1.31	1	SLC2A3	0.03	0.352	-0.981
GO:0098708_D-glucose_import_across_plasma_membrane		0.367	-1.31	1	SLC2A3	0.03	0.352	-0.981
GO:0008635_activation_of_cysteine-type_endopeptidase_activity_involved_in_apoptotic_process_by_cytochrome_c		0.369	-1.46	2	CYCS	0.0304	0.352	-0.935
GO:0040029_epigenetic_regulation_of_gene_expression		0.369	-1.38	91	KLF2; MYC; MSL3; LRIF1; BAZ1A; CGGBP1; MECP2; WBP2; UBR5; TDG; ATF7IP2; DDB1; ARID1A; CBX3; KAT7; ATRX; KANSL1; RESF1; MTF2; NOC2L; KMT2A; BRD7; ARID1B; KAT8; TP53; DCAF13; ARID4B; TRIM28; HDAC1; PCGF5	0.0304	0.352	-0.309
GO:0045578_negative_regulation_of_B_cell_differentiation		0.369	1.31	1	ID2	0.0304	0.352	0.982
GO:0051349_positive_regulation_of_lyase_activity		0.369	1.55	8	AKAP5; P2RY11; PARK7; NF1; CAP1	0.0304	0.352	0.712
GO:0060291_long-term_synaptic_potentiation		0.369	1.58	17	TYROBP; MAPK1; AKAP5; PTK2B; PRNP; NF1; HMGCR	0.0304	0.352	0.595
GO:0061031_endodermal_digestive_tract_morphogenesis		0.369	1.31	1	ID2	0.0304	0.352	0.982
GO:0090050_positive_regulation_of_cell_migration_involved_in_sprouting_angiogenesis		0.369	-1.55	3	HDAC7; ANXA1	0.0304	0.352	-0.864
GO:1901019_regulation_of_calcium_ion_transmembrane_transporter_activity		0.369	1.57	15	CALM3; PDE4B; YWHAE; SRI; GSTO1; FKBP1A; PDE4D	0.0302	0.352	0.615
GO:0043299_leukocyte_degranulation		0.369	1.52	34	NKG7; LAT2; FES; CCL3; LYN; RAB27A; KLRC2	0.0305	0.352	0.5
GO:0071799_cellular_response_to_prostaglandin_D_stimulus		0.369	-1.31	1	PTGDR	0.0305	0.352	-0.981
GO:0033598_mammary_gland_epithelial_cell_proliferation		0.372	1.53	9	ID2; MAPK1	0.0308	0.352	0.682
GO:0030098_lymphocyte_differentiation		0.373	-1.23	173	LEF1; ZNF683; TCF7; CD27; SOCS3; IL7R; BCL11B; JUNB; XBP1; CHD7; ANXA1; ATM; TESPA1; VAV1; ZFP36L2; FNIP1; RHOH; ITPKB; CRTAM; ITK; THEMIS; CD2; CAMK4; TGFBR2; IRF2BP2; FOXP1; PTGER4; DNAJB9; ZEB1; DCLRE1C; ARID1A; SMARCE1; VSIR; BRAF; NDFIP1; LY9; NKAP; JAK3; ZC3H8; AP3D1; KAT7; DNAJA3	0.0309	0.352	-0.255
GO:0012501_programmed_cell_death		0.373	1.18	675	GZMA; NKG7; TNFRSF18; PRF1; GSTP1; GZMB; FASLG; CD160; IL2RB; ITGA1; CCND2; CCL5; CASP1; GAPDH; MNAT1; BCL2L11; TCIRG1; ACTN4; TNFSF14; LGALS1; PLEKHF1; IKZF3; PKM; CCL3; GPI; LYN; PTMS; MAPK1; PRDX5; ADAM8; CARD16; PLCG2; NAA38; CDIP1; PTK2B; FYN; CHCHD10; P2RX4; TIMP1; PPP1CA; PRELID1; ACAA2; MIF; ST3GAL1; CD38; RPS27L; DAPK2; ITGB1; PCID2; INPP5D; ENO1; PDIA3; GLO1; GBP2; SIRT2; PTPN6; TMBIM1; PRR5; IRF8; TNFRSF1B; SERPINB9; PERP; MRPL41; TMEM14A; PLAGL1; NME2; FOSL2; AATF; CLN3; ADARB1; SLC7A5; IRF3; SPG11; ZBTB16; VDAC1; PRKCA; RNPS1; HSH2D; NR3C1; COA8; PTMA; B4GALT1; PARK7; IFI27L2; SLK; CTSC; TMEM219; HTATIP2; TMBIM6; CKAP2; HIC1; SRGN; IFNG; NDUFA13; GABARAP; PTPN1; TIMM50; ZMYND11; BAD; RPS6KA1; PDCL3; BIN1; PRNP; CTSS; KPNA1; TFDP1; PTPN2; DAD1; GPX4; ITGB3BP; ITPK1; ARL6IP1; DFFA; KDELR1; AHCYL1; CTNNB1; LAMTOR5; SIGMAR1; NME1; CTSD; IVNS1ABP; SDF2L1; NF1; HSPA9; REST; ZEB2; TAX1BP1; SIVA1; HMGB2; RALB; RNF34; ATF6; MFSD10; IFI16; PTPA; PDCD5; SUDS3; TNFRSF1A; EIF5A; NME6; GGCT; EVI2B; DAPK3; CD3G; PNMA1; ACTB; CD47; ARF6; ZFP36L1; SMNDC1; JADE1; HSF1	0.031	0.257	0.282
GO:0001547_antral_ovarian_follicle_growth		0.377	-1.3	1	SCAPER	0.0322	0.322	-0.98
GO:0008535_respiratory_chain_complex_IV_assembly		0.377	1.57	17	COX14; COA4; COA8; COA6; COA3; COA5; COX16; COX20; PET100	0.0321	0.322	0.592
GO:0010817_regulation_of_hormone_levels		0.377	1.39	87	CCL5; TCIRG1; LYN; DHRS3; RAB8B; CD38; PPP3CA; SRI; SLC7A5; RAB11FIP1; STUB1; NR3C1; PARK7; IFNG; BAD; PRKAR1A; ENSA; RAB11B; YIPF5; SELENOT; GLUD1; REST	0.0318	0.277	0.384
GO:0014733_regulation_of_skeletal_muscle_adaptation		0.377	1.39	2	PPP3CA; ATP2A2	0.0319	0.322	0.931
GO:0014883_transition_between_fast_and_slow_fiber		0.377	1.39	2	PPP3CA; ATP2A2	0.0319	0.322	0.931
GO:0014898_cardiac_muscle_hypertrophy_in_response_to_stress		0.377	1.39	2	PPP3CA; ATP2A2	0.0319	0.322	0.931
GO:0016477_cell_migration		0.377	1.24	334	FCER1G; TNFRSF18; ASB2; RHOC; CCL4; ITGA1; ABI3; CCL5; CD63; CKLF; CD151; ACTN4; TNFSF14; AUTS2; CXCR6; CCL3L1; CCL3; DOCK5; GPI; LYN; MAPK1; ADAM8; PLCG2; SSH1; PTK2B; FYN; P2RX4; TIMP1; S100A11; MIF; BST2; LCP1; DAPK2; PDE4B; ITGB1; RIN3; YWHAE; MSN; CCRL2; ITGB7; PPP3CA; CORO1B; LPXN; DGKZ; TMSB4X; XCL2; LMO4; SRGAP3; ZMYND8; CLN3; ADARB1; BSG; MIIP; PRKCA; RPS19; B4GALT1; ILK; NBL1; SLK	0.0314	0.257	0.304
GO:0030432_peristalsis		0.377	-1.3	1	DLG1	0.0322	0.322	-0.98
GO:0033993_response_to_lipid		0.377	1.32	229	ACP5; GSTP1; FASLG; PLPP1; CASP1; FES; BCL2L11; CCL3; GPI; LYN; MAPK1; CARD16; PLCG2; CD96; PTK2B; HAVCR2; MAP4K1; MIF; CD38; PDE4B; MSN; PTPN22; GBP2; OTUD5; IRF8; TNFRSF1B; PPP5C; FOSL2; SLC7A5; IRF3; TADA3; TNIP1; INSIG1; PRKCA; NR3C1; RORA; PARK7; ARPC1B; RAN; LITAF; KDM4C; NDUFA13	0.0318	0.322	0.331
GO:0042772_DNA_damage_response,_signal_transduction_resulting_in_transcription		0.377	1.53	9	RPS27L; MAD2L2; PYHIN1; COPS3; ZNHIT1	0.0318	0.322	0.68
GO:0045063_T-helper_1_cell_differentiation		0.377	-1.6	11	LEF1; ANXA1	0.0321	0.322	-0.603
GO:0060022_hard_palate_development		0.377	-1.3	1	DLG1	0.0322	0.322	-0.98
GO:0060314_regulation_of_ryanodine-sensitive_calcium-release_channel_activity		0.377	1.54	8	CALM3; SRI; GSTO1; FKBP1A; PDE4D	0.0323	0.322	0.708
GO:0072133_metanephric_mesenchyme_morphogenesis		0.377	-1.3	1	MYC	0.0322	0.322	-0.98
GO:0090094_metanephric_cap_mesenchymal_cell_proliferation_involved_in_metanephros_development		0.377	-1.3	1	MYC	0.0322	0.322	-0.98
GO:0090096_positive_regulation_of_metanephric_cap_mesenchymal_cell_proliferation		0.377	-1.3	1	MYC	0.0322	0.322	-0.98
GO:0097623_potassium_ion_export_across_plasma_membrane		0.377	-1.3	1	DLG1	0.0322	0.322	-0.98
GO:1900149_positive_regulation_of_Schwann_cell_migration		0.377	-1.3	1	RRAS2	0.0317	0.322	-0.98
GO:1902445_regulation_of_mitochondrial_membrane_permeability_involved_in_programmed_necrotic_cell_death		0.377	-1.46	2	ALKBH7	0.0317	0.322	-0.934
GO:1903760_regulation_of_voltage-gated_potassium_channel_activity_involved_in_ventricular_cardiac_muscle_cell_action_potential_repolarization		0.377	-1.3	1	DLG1	0.0322	0.322	-0.98
GO:1903764_regulation_of_potassium_ion_export_across_plasma_membrane		0.377	-1.3	1	DLG1	0.0322	0.322	-0.98
GO:0009100_glycoprotein_metabolic_process		0.378	1.46	79	DPM2; B3GNT7; FBXO6; GNPTAB; ST3GAL1; CHST12; MGAT1; GALNT1; ST3GAL5; AATF; RAB1B; TNIP1; FBXO44; GALNT2; B4GALT1; PARK7; MAN1B1; OST4; NUDT14; ITM2A; MLEC; DAD1; CTNNB1; RPN1; DDOST; B3GAT3; GALNT6; GXYLT1; HEXB; GOLPH3; MPDU1; RAB1A; ST8SIA4; IDS	0.0324	0.322	0.408
GO:0046074_dTMP_catabolic_process		0.378	1.38	2	TYMP; NT5C	0.0325	0.322	0.93
GO:0050770_regulation_of_axonogenesis		0.378	-1.5	25	ARHGAP4; SKIL; IFRD1; RTN4; PSEN1; NIN; EIF4G2; BRAF	0.0325	0.322	-0.444
GO:0019319_hexose_biosynthetic_process		0.379	1.57	26	TPI1; GPI; ENO1; ALDOC; PGAM1; NR3C1; SLC25A1; PTPN2; PGP	0.0326	0.322	0.539
GO:0150078_positive_regulation_of_neuroinflammatory_response		0.379	1.47	3	CCL3; PLCG2; CTSC	0.0327	0.322	0.891
GO:0032370_positive_regulation_of_lipid_transport		0.38	1.56	15	FASLG; P2RX4; PRELID1; MIF; SCP2; ANXA2	0.0328	0.322	0.609
GO:0042180_cellular_ketone_metabolic_process		0.38	1.49	40	TPI1; GLO1; SIRT2; PANK2; CLN3; MTLN; INSIG1; PARK7; COQ4; STARD4; REST; VKORC1; DCAF5; ACADVL; AKR1B1; EIF6; AKR1A1	0.0328	0.322	0.472
GO:0019693_ribose_phosphate_metabolic_process		0.38	1.32	151	PDE4B; AK2; ENO1; ACOT7; GNAI3; NDUFC1; ABHD14B; PANK2; NDUFS8; TMSB4X; NME2; PRPS2; NDUFV1; NDUFB3; RORA; SLC25A1; NDUFA11; RAN; MVD; FAR1; NDUFA6; NDUFA13; BAD; ITPA; NUDT14; ATP5MC3; ATP5MC1; NUDT4; RHOQ; PDE4D; ATP5PD; NME1; NUDT5; NDUFA12; DLST; HMGCR; NDUFA8; CLPX; HPRT1; ALDOA; NME6; ELOVL1; PDHA1; ATP5F1E; ATP5ME; NDUFB10; ATP5F1D; ATP5MC2; NME3; HMGCS1; SDHC; APRT; NDUFA1; NDUFA3; PPT1; NDUFS6	0.0329	0.262	0.344
GO:0006508_proteolysis		0.382	1.19	558	GZMA; ASB2; GZMB; FASLG; TRIB2; CASP1; GAPDH; CST7; CAPN12; KCTD5; LYN; ANAPC11; NDFIP2; ADAMTS17; ADAM8; CARD16; FBXO6; PTK2B; FYN; CANX; TIMP1; PRELID1; PSMD13; SNX9; RPS27L; PCID2; ENO1; SIRT2; OTUD5; LNPEP; PYHIN1; TNFRSF1B; SERPINB9; PERP; APH1A; CAPNS1; STAMBPL1; PSMC4; DNAJC1; CNDP2; CHMP1A; TPP2; VPS36; CLN3; DMAC2; SEL1L; CAPN1; PSMB6; TNIP1; FBXO44; STUB1; PSMA2; PARK7; UCHL5; PITHD1; MAN1B1; RNF4; UBE2E1; CSTB; CTSC; SERPINB6; AUP1; PGPEP1; MAST4; SRGN; IFNG; NDUFA13; GABARAP; PRKACB; RNF114; BAD; RPS6KA1; HGS; PDCL3; COPS3; BIN1; PRNP; RBBP6; CTSS; SERPINB1; DCAF11; ANXA2; ARL6IP1; PSMB7; CTNNB1; LAMTOR5; TPP1; CTSD; YIPF5; SDF2L1; NAALADL1; REST; PSMB9; RNF19A; PSMB5; SPPL2A; CPD; RNF34; ATF6; PSMA6; UBAC2; IFI16; CLPX; SEC11A; UBE2L6; STAM; PDCD5; ELOB; RHBDD2; COPS6; DERL1; NUP98; CHMP6; RNF187; UFD1; USP48; FBXW11; TMUB1; SHARPIN; PSMC2; GID8; RC3H1; HIP1; MYH9; PSMA5; NEDD8; SPCS3	0.0331	0.249	0.286
GO:0030100_regulation_of_endocytosis		0.382	1.39	86	FCER1G; IL2RB; CD63; CD151; RAB27A; PLCG2; SNX9; RIN3; PPP3CA; SNX17; CLN3; RALA; IFNG; PTPN1; TBC1D5; BIN1; ANXA2; SCYL2; CSK; ACTB; CD47; ARF6; AAK1; HIP1; LMAN2; LRPAP1; APPL1; CALR; RAC1; AP2A1	0.0332	0.271	0.387
GO:0045906_negative_regulation_of_vasoconstriction		0.382	1.31	1	DOCK5	0.0332	0.322	0.981
GO:1904694_negative_regulation_of_vascular_associated_smooth_muscle_contraction		0.382	1.31	1	DOCK5	0.0332	0.322	0.981
GO:0043954_cellular_component_maintenance		0.384	1.55	12	KIFC3; FYN; CHCHD10; ZMYND8; PRNP; NEDD9; ARF6; APPL1; VPS35	0.0334	0.322	0.636
GO:0002327_immature_B_cell_differentiation		0.384	-1.59	4	ATM; FNIP1; IRF2BP2	0.0336	0.322	-0.802
GO:0009636_response_to_toxic_substance		0.384	1.45	58	GSTP1; CCL4; ALOX5AP; CCL5; CCL3; LYN; PRDX5; MPST; SELENOW; GSTO1; ABCB1; PARK7; MGST3; GPX4; SELENOT; SESN1; TXNDC17; KDM5C; CAT; NNT; AKR1A1	0.0336	0.277	0.428
GO:0010818_T_cell_chemotaxis		0.384	1.52	9	CCL5; TNFSF14; CCL3; XCL2	0.0336	0.322	0.679
GO:0060602_branch_elongation_of_an_epithelium		0.384	1.38	2	SPRY1; AREG	0.0336	0.322	0.929
GO:0048661_positive_regulation_of_smooth_muscle_cell_proliferation		0.393	1.55	14	CCL5; MNAT1; ID2; NF1	0.0345	0.322	0.618
GO:0051208_sequestering_of_calcium_ion		0.393	1.5	39	FASLG; CCL3; LYN; PLCG2; PTK2B; CALM3; UBASH3B; PTPN6; SRI; GSTO1; FKBP1A; MTLN	0.0345	0.322	0.477
GO:0048870_cell_motility		0.393	1.23	366	FCER1G; TNFRSF18; ASB2; RHOC; CCL4; ITGA1; ABI3; CCL5; CD63; CKLF; FES; CD151; ACTN4; TNFSF14; AUTS2; CXCR6; CCL3L1; CCL3; DOCK5; GPI; LYN; MAPK1; ARPC2; ADAM8; PLCG2; SSH1; PTK2B; FYN; P2RX4; TIMP1; S100A11; MIF; BST2; LCP1; DAPK2; PDE4B; ITGB1; PHPT1; RIN3; YWHAE; MSN; CCRL2; ITGB7; PPP3CA; CDK6; CORO1B; LPXN; DGKZ; TMSB4X; MAP2K2; XCL2; LMO4; SRGAP3; ZMYND8; CLN3; ADARB1; BSG; MIIP; PRKCA; RPS19; B4GALT1; ILK; NBL1; SLK; ACTR3; RDX	0.0346	0.245	0.299
GO:0002576_platelet_degranulation		0.394	1.31	1	LYN	0.0351	0.322	0.98
GO:0002765_immune_response-inhibiting_signal_transduction		0.394	1.31	1	LYN	0.0351	0.322	0.98
GO:0002767_immune_response-inhibiting_cell_surface_receptor_signaling_pathway		0.394	1.31	1	LYN	0.0351	0.322	0.98
GO:0002774_Fc_receptor_mediated_inhibitory_signaling_pathway		0.394	1.31	1	LYN	0.0351	0.322	0.98
GO:0038127_ERBB_signaling_pathway		0.394	1.46	40	FASLG; ITGA1; PTPN18; MAPK1; PTK2B; CBLB; SNX5; SHKBP1; STUB1; RALA	0.0348	0.282	0.465
GO:0044804_nucleophagy		0.394	-1.59	8	RB1CC1; ATG2A; ATG3; WIPI2; ATG12; WDR45B	0.0351	0.322	-0.652
GO:0048066_developmental_pigmentation		0.394	1.55	14	CD63; BCL2L11; RAB27A; ZEB2; BLOC1S6	0.0349	0.322	0.617
GO:0070447_positive_regulation_of_oligodendrocyte_progenitor_proliferation		0.394	1.31	1	LYN	0.0351	0.322	0.98
GO:1902961_positive_regulation_of_aspartic-type_endopeptidase_activity_involved_in_amyloid_precursor_protein_catabolic_process		0.394	1.31	1	LYN	0.0351	0.322	0.98
GO:1903435_positive_regulation_of_constitutive_secretory_pathway		0.394	1.31	1	RAB27A	0.0351	0.322	0.98
GO:1905247_positive_regulation_of_aspartic-type_peptidase_activity		0.394	1.31	1	LYN	0.0351	0.322	0.98
GO:0001952_regulation_of_cell-matrix_adhesion		0.397	1.49	29	LIMS1; PTK2B; TLN1; CDK6; SLK; NF1; DAPK3; CD3E; PIK3R1; SKAP1; RAC1; CIB1; BCL2; CLASP1	0.0358	0.282	0.501
GO:0007160_cell-matrix_adhesion		0.397	1.45	47	LIMS1; ITGA1; CD63; BCL2L11; ITGAE; CD96; PTK2B; ITGB1; TLN1; ITGB7; CDK6; ILK; SLK	0.0355	0.277	0.449
GO:0019858_cytosine_metabolic_process		0.397	1.31	1	MAPK1	0.0358	0.322	0.98
GO:0045345_positive_regulation_of_MHC_class_I_biosynthetic_process		0.397	-1.45	2	NLRC5	0.0357	0.322	-0.93
GO:0045638_negative_regulation_of_myeloid_cell_differentiation		0.397	1.49	29	CCL3; LYN; PTK2B; INPP5D; UBASH3B; CDK6; ZBTB16; GPR171; PTPN2; CTNNB1; NF1; HSPA9; ZFP36L1; CTR9; PIK3R1	0.0358	0.282	0.5
GO:0060312_regulation_of_blood_vessel_remodeling		0.397	1.38	2	TMBIM1; TGFB1	0.0357	0.322	0.928
GO:0120041_positive_regulation_of_macrophage_proliferation		0.397	1.31	1	MAPK1	0.0358	0.322	0.98
GO:0016601_Rac_protein_signal_transduction		0.398	1.55	17	AUTS2; DOCK5; SH3BP1; GABARAP; NF1; ARF6; BRK1; RAC1; WASF2	0.0363	0.288	0.583
GO:0022038_corpus_callosum_development		0.398	-1.59	5	NIN; NSUN5; C12orf57	0.0363	0.322	-0.751
GO:0030316_osteoclast_differentiation		0.398	1.53	29	TYROBP; TCIRG1; CCL3; INPP5D; GLO1; UBASH3B; PPP3CA; FOSL2; IFNG; NEDD9; ANXA2; CTNNB1; NF1	0.0362	0.322	0.514
GO:0031589_cell-substrate_adhesion		0.398	1.4	73	LIMS1; ITGA1; CD63; BCL2L11; ACTN4; DOCK5; ITGAE; ARPC2; CD96; PTK2B; ITGB1; TLN1; ITGB7; CDK6; LPXN	0.036	0.262	0.397
GO:0032946_positive_regulation_of_mononuclear_cell_proliferation		0.398	1.48	42	TMIGD2; CCL5; HAVCR2; MIF; CD38; PTPN22; PPP3CA	0.0364	0.277	0.466
GO:0043547_positive_regulation_of_GTPase_activity		0.398	1.44	52	LIMS1; CCL4; CCL5; RAB3GAP1; CCL3L1; CCL3; SNX9; ITGB1; ADRB1; XCL2; WDR41; RGS1; SH3BP1; TBC1D5; RGL4; RAPGEF6; NF1; RALGAPB	0.0362	0.322	0.437
GO:0050867_positive_regulation_of_cell_activation		0.398	1.37	135	TMIGD2; TYROBP; CD160; CCL5; TNFSF14; LGALS1; CCL3; LYN; ADAM8; FYN; KLRC2; HAVCR2; MIF; SMARCA2; CD38; MAD2L2; MAP3K8; PCID2; INPP5D; PTPN22; PPP3CA; PTPN6	0.0361	0.322	0.36
GO:0071801_regulation_of_podosome_assembly		0.398	1.46	3	LCP1; MSN; RHOA	0.0364	0.322	0.888
GO:0071803_positive_regulation_of_podosome_assembly		0.398	1.46	3	LCP1; MSN; RHOA	0.0364	0.322	0.888
GO:0090075_relaxation_of_muscle		0.398	1.52	9	P2RX4; PDE4B; SRI; PDE4D; GRK2; SOD1	0.036	0.322	0.676
GO:0097530_granulocyte_migration		0.398	1.46	40	FCER1G; CCL4; ITGA1; CCL5; CKLF; CCL3L1; CCL3; MAPK1; ADAM8; DAPK2; PDE4B; XCL2; BSG	0.0361	0.277	0.462
GO:1905832_positive_regulation_of_spindle_assembly		0.398	-1.45	2	NUMA1	0.0363	0.322	-0.93
GO:1990869_cellular_response_to_chemokine		0.398	1.54	20	CCL4; CCL5; CXCR6; CCL3L1; CCL3; LYN; PTK2B; CCRL2; XCL2	0.0362	0.288	0.558
GO:0042113_B_cell_activation		0.399	1.34	108	TYROBP; LAT2; TCIRG1; LGALS1; IKZF3; ID2; LYN; PLCG2; PTK2B; MIF; ST3GAL1; BST2; CD38; ITGB1; MAD2L2; PCID2; INPP5D; PTPN6; IRF8; FOSL2; TPD52; BAD; ITM2A; SKAP2; SAMSN1; PTPN2; SUPT6H	0.0366	0.253	0.362
GO:0048878_chemical_homeostasis		0.4	1.27	221	GSTP1; FASLG; CCL5; TCIRG1; CCL3; GPI; LYN; MAPK1; PLCG2; PTK2B; CALM3; FTL; YWHAE; UBASH3B; PPP3CA; SLC12A6; PTPN6; SRI; SURF4; FOSL2; GSTO1; FKBP1A; TPP2; CLN3; MTLN; INSIG1; HK1; RORA; PARK7; MED13; TMBIM6; TMCO1; IFNG; ATP6V1H; NUCKS1; PRKACB; CERT1; BAD; PRNP; PTPN2; PDE4D; ATP6V1F; EIF2AK1; RAB11B; SELENOT; LAMTOR1; IMMT; FUNDC2; ATP6V0E1; NPC2; TMEM106B; ORMDL1; AKR1B1; RALY; BOLA2B; NNT; PIK3R1; ASL; BCAP31; CCDC115; CALR; HEXB; TSC22D4; ATP6V0D1; ADIPOR1; LDLR; ASPSCR1; CDK16; ORMDL2; PIH1D1; CYB561D2; ITPR2; PPT1; SREBF2; ZNHIT1	0.0367	0.241	0.318
GO:0003094_glomerular_filtration		0.401	1.31	1	MYO1E	0.037	0.322	0.979
GO:0016242_negative_regulation_of_macroautophagy		0.401	-1.61	10	EHMT2; USP36; SCFD1; POLDIP2; PHF23; TP53; SEC22B	0.0369	0.322	-0.626
GO:0046887_positive_regulation_of_hormone_secretion		0.401	1.49	24	RAB8B; CD38; SRI; BAD; PRKAR1A; SELENOT; GLUD1	0.037	0.282	0.524
GO:0150074_positive_regulation_of_protein-glutamine_gamma-glutamyltransferase_activity		0.401	1.31	1	PLAAT4	0.037	0.322	0.979
GO:1905751_positive_regulation_of_endosome_to_plasma_membrane_protein_transport		0.401	1.31	1	AKAP5	0.037	0.322	0.978
GO:0035194_regulatory_ncRNA-mediated_post-transcriptional_gene_silencing		0.404	-1.45	37	TNRC6C; CELF1; TNRC6A; MECP2; DHX9; CNOT8; DDX6; GAS5; FXR1; RBM4; CNOT7; TIAL1; CNOT1; TP53; STAU1	0.0374	0.322	-0.385
GO:0008217_regulation_of_blood_pressure		0.405	1.52	20	ID2; P2RX4; LNPEP; SNX5; NCALD; ADRB1; PDE4D	0.0376	0.282	0.553
GO:0009259_ribonucleotide_metabolic_process		0.405	1.36	145	PDE4B; AK2; ENO1; ACOT7; GNAI3; NDUFC1; ABHD14B; PANK2; NDUFS8; TMSB4X; NME2; NDUFV1; NDUFB3; RORA; SLC25A1; NDUFA11; RAN; MVD; FAR1; NDUFA6; NDUFA13; BAD; ITPA; ATP5MC3; ATP5MC1; NUDT4; RHOQ; PDE4D; ATP5PD; NME1; NUDT5; NDUFA12; DLST; HMGCR; NDUFA8; CLPX; HPRT1; ALDOA; NME6; ELOVL1; PDHA1; ATP5F1E; ATP5ME; NDUFB10; ATP5F1D; ATP5MC2; NME3; HMGCS1; SDHC; APRT; NDUFA1; NDUFA3; PPT1; NDUFS6	0.0376	0.322	0.354
GO:0042098_T_cell_proliferation		0.405	1.4	70	TMIGD2; CCL5; CD151; TNFSF14; FYN; HAVCR2; CBLB; SH2D2A; MSN; PTPN22; PPP3CA; PTPN6; TNFRSF1B	0.0377	0.257	0.401
GO:0071248_cellular_response_to_metal_ion		0.405	-1.45	41	RASGRP2; JUNB; FOS; FOSB; ITPKB; TUBA1A; NCF1; MECP2; JUN; JUND; SMPD1; BRAF; BNIP3; UCP2; PARP1; NFE2L2	0.0377	0.322	-0.376
GO:0046434_organophosphate_catabolic_process		0.407	1.5	34	ENTPD1; PLCG2; DCTPP1; PDE4B; ACOT7; TYMP; DUT; NTHL1; ITPA; NUDT4; PDE4D; NUDT5; HPRT1; GDE1	0.0379	0.322	0.491
GO:0006996_organelle_organization		0.407	1.15	1160	ASB2; TYROBP; RHOC; ATP8B4; GZMB; FASLG; KRT86; ABI3; FSD1; KIFC3; PLAAT3; GAPDH; MNAT1; FES; BCL2L11; TCIRG1; ACTN4; AUTS2; RAB3GAP1; PLEKHF1; CCL3; DOCK5; RAB27A; ANAPC11; MAPK1; BUB3; MYO1E; DTD1; ARPC2; GNPTAB; SSH1; PDLIM7; PTK2B; CHCHD10; TTC39C; CAPG; RAB8B; PRELID1; ACAA2; BST2; COTL1; PSMD13; PEX2; SMARCA2; SPRY1; LPIN1; SNX9; TBC1D31; RPS27L; LCP1; ITGB1; MAD2L2; PHPT1; TLN1; SEPTIN2; PCID2; MSN; GABARAPL1; MCM3; SIRT2; NDUFC1; TMEM242; BANF1; PRR5; CSRP1; CDK2AP2; PANK2; GEM; PPAN; CORO1B; NABP2; SURF4; PIP4K2A; TYMP; DUSP23; TBCB; NDUFS8; TMSB4X; MAP2K2; TMEM14A; ACTR2; CENPX; CHMP1A; KLC1; IFT27; ARPC4; IK; COX14; VPS36; TOMM5; ZMYND8; CLN3; DMAC2; HPS3; PTTG1; STN1; MSH3; VTI1B; HPS1; EMC3; NSMCE1; RAB1B; SPG11; COA4; VDAC1; INSIG1; ABT1; RAB5IF; PRKCA; COA8; NDUFB3; RPS19; DYNLT1; PARK7; UCHL5; ARPC1B; LMAN1; RNF4; RALA; SLK; ACTR3; PEF1; DMAC1; CALCOCO2; AP3S1; TPM3; RDX; NDUFA11; RAN; AUP1; VPS16; MCM5; CKAP2; NDUFA6; MAST4; TMCO1; UBL5; SRGN; TEN1; ATP6V1H; PELO; NDUFA13; SH3BP1; GABARAP; PTPN1; TXNDC15; AP1S1; TTC19; RHOF; LSM3; TIMM50; CERT1; SMC5; WASHC1; GABPB1; SLIRP; BAD; ITPA; HGS; TRAPPC1; TMED9; PDCL3; FHL3; PRKAR1A; BIN1; ACD; COA3; GRPEL1; MUS81; COA5; NCAPH2; NEDD9; RHOQ; TMEM216; SRPK1; RAB8A; SERBP1; SEPTIN7; ITGB3BP; ANXA2; PLEKHJ1; WDR83OS; ARL6IP1; MIS12; SH3BGRL3; ATP6V1F; CTNNB1; ARPC5L; TPP1; CTSD; VASP; VPS13B; YIPF5; MPV17; RANBP1; VPS41; CKS2; NF1; TMED2; CHCHD2; NHP2; HSPA9; COX16; ZEB2; NDUFA12; LAMTOR1; RNF19A; COX20; HMGB2; CAP1; SYNE2; RALB; IMMT; MAP4; KIF20B; NDUFA8; SDCCAG8; FUNDC2; MFSD14A; STAM; PTPA; EML3; TERF1; PDCD5; ALDOA; MCM6; DKC1; WDR1; BLOC1S6; NME6; TMOD3; GGCT; DAPK3; EIF5; ACTB; CD47; ARF6; DNAJC19; NUP98; PRPF40A; CHMP6; FBXW11; SMC1A; CLIP1; TMEM106B; CCDC69; RAB10; HNRNPU; SHARPIN; RC3H1; HIP1; PHIP; PET100; SUB1; MYH9; DBN1; E2F4; ABLIM1; ZNF830; TMED10; TMEM43; EMC7; FKBP8; ROMO1; EIF6; EMC10; BRK1; UBAP2L; NDUFAF8; PIK3R1; SENP6; REEP5; RCC1L; BCAP31; SQLE; CTCF; PTGES3; CCDC115; CCT6A; CALR; VCPIP1; HEXB; GOLPH3; PREX1; TOR1AIP2; VPS35; NDUFB10; SLF1; ATP5F1D; TAOK1; ZNF207; KIF22; RAB1A; RAC1; SMC2; TOMM6; SLC25A36; ATG101; WASF2; ZDHHC6; ATP6V0D1; BAZ1B; LIMK1; VPS13C; NBN; GCC2; TIMM17B; TIA1; TIMM10B; VPS25; EMD; ARPC3; EVL; SETX; TRAPPC4; TRAPPC2L; TCTN3; HAT1; CFL1; GPR65; NDUFA1; NDUFA3; PPT1; SMC3; SREBF2; NPEPPS; EML2; CISD2; TRIP11; JMY; CYLD; NGRN; CTDNEP1; TASOR; KPNB1; ZDHHC12; HUWE1; HAUS4; CIB1; SOD1; LRBA; CAPRIN1; WIPF1; TIMM13; MPHOSPH9; SEC23B; USO1; RRP7A; CHCHD3; VPS37A; SQSTM1; SAMM50; MAP1LC3B; RPA2; SNF8; ATF7IP; NCOR1; MAP7D3; POLG; TOMM7; BET1; BLOC1S1; BCL7C; SMCHD1; TMED7; SSNA1; HOOK3; BNIP3L; CAPZA1; BCL2; XRN1; MICOS10; BLOC1S2; NOP10; FLII; GOLGA8B; RNH1; HNRNPA1; DNAJC15; USP8; CLASP1; MRPS7; UBXN2A; NASP; HCLS1; CSNK1D; SKA2; RAC2; MAP2K1; EIF5B; PRKDC; DYNC1LI1; PFN1; BSCL2; ESCO1; INPP5K; NDUFS7; SMARCA5; PCNA; ARIH2; TBC1D20	0.038	0.231	0.272
GO:0045744_negative_regulation_of_G_protein-coupled_receptor_signaling_pathway		0.407	1.54	14	CCL5; PDE4B; PPP3CA; YWHAB; GRK2	0.038	0.282	0.612
GO:0046677_response_to_antibiotic		0.409	-1.54	15	KDM6B; EHMT2; ZC3H8; KAT7; TP53; HSP90AA1; KDM5B	0.0382	0.322	-0.532
GO:0042116_macrophage_activation		0.409	1.5	24	TYROBP; CST7; CCL3; PLCG2; HAVCR2; MIF; IFI35; RORA; CTSC; IFNG	0.0383	0.322	0.525
GO:0017004_cytochrome_complex_assembly		0.41	1.5	23	COX14; COA4; COA8; COA6; TTC19; COA3; COA5; COX16; COX20; PET100	0.0385	0.277	0.528
GO:0050865_regulation_of_cell_activation		0.41	1.33	209	FCER1G; TMIGD2; TYROBP; CD160; PRDM1; CCL5; FES; TNFSF14; LGALS1; CST7; LAG3; IKZF3; CCL3; ID2; LYN; ADAM8; TIGIT; FYN; KLRC2; HAVCR2; PRELID1; MIF; SMARCA2; CBLB; CD38; MAD2L2; TXK; MAP3K8; PCID2; INPP5D; UBASH3B; PTPN22; PPP3CA; PTPN6; KLRD1; TNFRSF1B	0.0385	0.322	0.335
GO:0032649_regulation_of_type_II_interferon_production		0.413	1.45	40	CD160; CD96; HAVCR2; PDE4B; TXK; PTPN22; IRF8; SLC7A5; PRNP; PDE4D; CD47; CD3E	0.0388	0.266	0.459
GO:0071621_granulocyte_chemotaxis		0.414	1.49	31	FCER1G; CCL4; ITGA1; CCL5; CKLF; CCL3L1; CCL3; MAPK1; DAPK2; PDE4B; XCL2; BSG	0.0389	0.322	0.498
GO:0051046_regulation_of_secretion		0.417	1.33	134	CCL5; FES; TCIRG1; RAB3GAP1; MCTP2; LYN; RAB27A; ADAM8; P2RX4; KLRC2; RAB8B; MIF; CD38; SEPTIN2; PPP3CA; SRI; TNFRSF1B; DNAJC1; RAB11FIP1; RALA; WDR41; IFNG; BAD; HGS; PRKAR1A; CYP51A1; RAB8A; ANXA2; ENSA; STXBP2; SELENOT; GLUD1; NF1; REST; HMGCR; STAM; TNFRSF1A	0.0393	0.241	0.352
GO:0090382_phagosome_maturation		0.417	1.51	9	TCIRG1; CLN3; SPG11	0.0393	0.322	0.672
GO:0033617_mitochondrial_cytochrome_c_oxidase_assembly		0.418	1.54	15	COX14; COA4; COA8; COA3; COA5; COX16; COX20; PET100	0.0395	0.277	0.603
GO:0098657_import_into_cell		0.418	1.26	226	FCER1G; TYROBP; IL2RB; CD63; CD151; LYN; RAB27A; MAPK1; MYO1E; AKAP5; PLCG2; PDLIM7; FYN; CANX; SNX9; APOBR; ITGB1; RIN3; PPP3CA; SLC12A6; SNX5; SNX17; IRF8; SURF4; DENND1C; CLN3; LRP10; SLC7A5; SPG11; PARK7; RALA; AP3S1; DENND1B; IFNG; ATP6V1H; SH3BP1; PTPN1; TBC1D5; AP1S1; HGS; BIN1; PRNP; RHOQ; ANXA2; ARL6IP1; NME1; SCYL2; EIF2AK1; CSK; CAP1; RALB; RABGAP1L; ACTB; CD47; ARF6; AAK1; IL10RA; HIP1; MYH9; LMAN2; LRPAP1; APPL1; CALR; CLTB; MESD; RAB1A; RAC1; AP2A1; WASF2; LIMK1; LDLR; GRK2	0.0395	0.231	0.316
GO:0140249_protein_catabolic_process_at_postsynapse		0.419	-1.44	2	ADAM10; PSEN1	0.0397	0.322	-0.926
GO:0010977_negative_regulation_of_neuron_projection_development		0.42	-1.46	25	ARHGAP4; DTNBP1; VIM; IFRD1; CERS2; RTN4; PSEN1	0.0398	0.322	-0.431
GO:0002446_neutrophil_mediated_immunity		0.421	-1.59	10	ITGB2	0.0399	0.322	-0.619
GO:0008219_cell_death		0.421	1.18	677	GZMA; NKG7; TNFRSF18; PRF1; GSTP1; GZMB; FASLG; CD160; IL2RB; ITGA1; CCND2; CCL5; CASP1; GAPDH; MNAT1; BCL2L11; TCIRG1; ACTN4; TNFSF14; LGALS1; PLEKHF1; IKZF3; PKM; CCL3; GPI; LYN; PTMS; MAPK1; PRDX5; ADAM8; CARD16; PLCG2; NAA38; CDIP1; PTK2B; FYN; CHCHD10; P2RX4; TIMP1; PPP1CA; PRELID1; ACAA2; MIF; ST3GAL1; CD38; RPS27L; DAPK2; ITGB1; PCID2; INPP5D; ENO1; PDIA3; GLO1; GBP2; SIRT2; PTPN6; TMBIM1; PRR5; IRF8; TNFRSF1B; SERPINB9; PERP; MRPL41; TMEM14A; PLAGL1; NME2; FOSL2; AATF; CLN3; ADARB1; SLC7A5; IRF3; SPG11; ZBTB16; VDAC1; PRKCA; RNPS1; HSH2D; NR3C1; COA8; PTMA; B4GALT1; PARK7; IFI27L2; SLK; CTSC; TMEM219; HTATIP2; TMBIM6; CKAP2; HIC1; SRGN; IFNG; NDUFA13; GABARAP; PTPN1; TIMM50; ZMYND11; BAD; RPS6KA1; PDCL3; BIN1; PRNP; CTSS; KPNA1; TFDP1; PTPN2; DAD1; GPX4; ITGB3BP; ITPK1; ARL6IP1; DFFA; KDELR1; AHCYL1; CTNNB1; LAMTOR5; SIGMAR1; NME1; CTSD; IVNS1ABP; SDF2L1; NF1; HSPA9; REST; ZEB2; TAX1BP1; SIVA1; HMGB2; RALB; RNF34; ATF6; MFSD10; IFI16; PTPA; PDCD5; SUDS3; TNFRSF1A; EIF5A; NME6; GGCT; EVI2B; DAPK3; CD3G; PNMA1; ACTB; CD47; ARF6; ZFP36L1; SMNDC1; JADE1; HSF1	0.04	0.225	0.281
GO:0042473_outer_ear_morphogenesis		0.422	1.37	2	MAPK1; PRKRA	0.0401	0.322	0.924
GO:0032729_positive_regulation_of_type_II_interferon_production		0.422	1.47	30	CD160; HAVCR2; PDE4B; TXK; PTPN22; IRF8; SLC7A5	0.0402	0.266	0.495
GO:0031641_regulation_of_myelination		0.422	1.54	12	CST7; LPIN1; SIRT2; TNFRSF1B; TYMP; CTSC; CTNNB1	0.0403	0.277	0.629
GO:0098655_monoatomic_cation_transmembrane_transport		0.422	1.31	164	FASLG; CD63; TCIRG1; ACTN4; CCL3; LYN; AKAP5; PLCG2; PTK2B; FYN; P2RX4; CALM3; PDE4B; ITGB1; YWHAE; UBASH3B; PPP3CA; SLC12A6; PTPN6; SRI; TMSB4X; GSTO1; FKBP1A; NDUFA4; VDAC1; COA8; TMBIM6; TMCO1; ORAI3; IFNG; ATP6V1H; BIN1; ATP5MC3; PRNP; CTSS; COX5A; ATP5MC1; PDE4D; ANXA2; ATP6V1F; ATP5PD	0.0403	0.234	0.337
GO:0046631_alpha-beta_T_cell_activation		0.423	-1.31	85	LEF1; ZNF683; SOCS3; CD300A; BCL11B; JUNB; ANXA1; TNFRSF14; ITPKB; CRTAM; ITK; TGFBR2; FOXP1; HLA-E; PTGER4; ITCH; VSIR; BRAF; NDFIP1; LY9; NKAP; JAK3; AP3D1	0.0405	0.322	-0.297
GO:0009142_nucleoside_triphosphate_biosynthetic_process		0.423	1.38	75	ENO1; NDUFC1; NDUFS8; TMSB4X; NME2; NDUFV1; NDUFB3; NDUFA11; NDUFA6; NDUFA13; ATP5MC3; ATP5MC1; ATP5PD; NME1; NDUFA12; NDUFA8; ALDOA; NME6; ATP5F1E; ATP5ME; NDUFB10; ATP5F1D; ATP5MC2; NME3; SDHC; NDUFA1; NDUFA3; NDUFS6	0.0405	0.245	0.392
GO:0002757_immune_response-activating_signaling_pathway		0.424	1.28	188	FCER1G; TMIGD2; TYROBP; CD160; LAT2; CASP1; CD247; SLA2; LYN; MAPK1; PLCG2; FYN; KLRC2; TBK1; HAVCR2; CBLB; CD38; PDE4B; PHPT1; TXK; IFI35; INPP5D; PTPN22; GBP2; SIRT2; PTPN6; KLRD1; LPXN; DGKZ; FOSL2	0.0406	0.231	0.324
GO:0007188_adenylate_cyclase-modulating_G_protein-coupled_receptor_signaling_pathway		0.424	1.48	28	AKAP5; PDE4B; GNAI3; ADRB1; PRKCA; RGS1; GPR171; PRKACB; PRKAR1A; PDE4D	0.0408	0.266	0.505
GO:0032753_positive_regulation_of_interleukin-4_production		0.424	1.5	9	FCER1G; HAVCR2; SLC7A5; CD3E	0.0407	0.282	0.666
GO:0051154_negative_regulation_of_striated_muscle_cell_differentiation		0.424	-1.58	6	XBP1; FOXP1; HDAC3	0.0408	0.322	-0.716
GO:0021766_hippocampus_development		0.425	-1.53	19	LEF1; KDM6B; TUBA1A; BTG2; MECP2	0.0409	0.322	-0.49
GO:0016237_microautophagy		0.431	-1.53	3	RB1CC1; ATG2A	0.0416	0.322	-0.853
GO:0010758_regulation_of_macrophage_chemotaxis		0.432	1.52	6	CCL5; MAPK1; PTK2B; MIF	0.0418	0.282	0.754
GO:0019395_fatty_acid_oxidation		0.432	1.48	31	ACAA2; PEX2; ECI2; ECH1; MTLN; SCP2; ECHS1; ECHDC2; ETFA; ETFDH; ACAA1; ACADVL	0.0419	0.322	0.494
GO:0034440_lipid_oxidation		0.432	1.48	31	ACAA2; PEX2; ECI2; ECH1; MTLN; SCP2; ECHS1; ECHDC2; ETFA; ETFDH; ACAA1; ACADVL	0.0419	0.322	0.494
GO:0034501_protein_localization_to_kinetochore		0.432	1.37	2	BUB3; IK	0.0417	0.322	0.922
GO:0000902_cell_morphogenesis		0.433	-1.27	194	LEF1; ITGB2; KLF2; SPINT2; IL7R; BCL11B; CXCR4; ANXA1; S100A6; MYCBP2; B3GNT2; DLG1; ARHGAP4; ABI1; SKIL; ARHGEF2; DIAPH1; DTNBP1; TUBA1A; EZR; CD44; MAPK14; IFRD1; MECP2; RTN4; DHX36; PSEN1; NIN; FRYL; KIF5B; ARHGAP15; SCFD1; STAU2; SNX2; EIF4G2	0.0424	0.322	-0.254
GO:0006509_membrane_protein_ectodomain_proteolysis		0.433	1.53	14	ADAM8; TIMP1; SNX9; TNFRSF1B; APH1A; IFNG; SPPL2A; MYH9	0.0424	0.266	0.608
GO:0015980_energy_derivation_by_oxidation_of_organic_compounds		0.433	1.3	157	GYG1; CHCHD10; PPP1CA; PRELID1; GABARAPL1; NDUFC1; PANK2; NDUFS8; IDH2; NDUFA4; MTLN; ACO2; DGUOK; NDUFV1; NDUFB3; PARK7; COA6; NDUFA11; NDUFA6; IFNG; NDUFA13; COX6C; COX5A; ATP5PD; ETFA; ETFDH; CHCHD2; COX5B; NDUFA12; DLST; COX6A1; NDUFA8; COX8A; MRPS36; PHKG2; ACADVL; COX7B; CAT; NNT; PDHA1; ATP5F1E; PTGES3; ATP5ME; NDUFB10; ATP5F1D; SDHC; UQCRC1; NDUFA1; NDUFA3; SELENOS; NDUFS6	0.0424	0.228	0.336
GO:0016202_regulation_of_striated_muscle_tissue_development		0.433	-1.57	6	LEF1; LUC7L; MTPN	0.0423	0.322	-0.71
GO:0048634_regulation_of_muscle_organ_development		0.433	-1.57	6	LEF1; LUC7L; MTPN	0.0423	0.322	-0.71
GO:0048678_response_to_axon_injury		0.433	1.52	17	TYROBP; LYN; PLCG2; P2RX4; MAP2K2	0.0422	0.266	0.572
GO:0050921_positive_regulation_of_chemotaxis		0.433	1.45	34	CCL4; CCL5; TNFSF14; CCL3; MAPK1; PTK2B; P2RX4; DAPK2; TMSB4X; XCL2	0.0422	0.257	0.476
GO:0071396_cellular_response_to_lipid		0.433	1.3	164	GSTP1; PLPP1; CASP1; FES; BCL2L11; LYN; MAPK1; CARD16; PLCG2; PTK2B; HAVCR2; MAP4K1; MIF; PDE4B; MSN; PTPN22; GBP2; IRF8; TNFRSF1B; SLC7A5; IRF3; TADA3; TNIP1; INSIG1; PRKCA; NR3C1; RORA; PARK7; RAN; LITAF; KDM4C; NDUFA13; BAD	0.0424	0.228	0.335
GO:0098662_inorganic_cation_transmembrane_transport		0.433	1.3	161	FASLG; CD63; TCIRG1; ACTN4; CCL3; LYN; AKAP5; PLCG2; PTK2B; FYN; P2RX4; CALM3; PDE4B; ITGB1; YWHAE; UBASH3B; PPP3CA; SLC12A6; PTPN6; SRI; TMSB4X; GSTO1; FKBP1A; NDUFA4; VDAC1; COA8; TMBIM6; TMCO1; ORAI3; IFNG; ATP6V1H; BIN1; ATP5MC3; PRNP; COX5A; ATP5MC1; PDE4D; ANXA2; ATP6V1F; ATP5PD	0.0424	0.228	0.335
GO:2000415_positive_regulation_of_fibronectin-dependent_thymocyte_migration		0.433	1.3	1	ADAM8	0.0421	0.322	0.976
GO:0002764_immune_response-regulating_signaling_pathway		0.433	1.28	189	FCER1G; TMIGD2; TYROBP; CD160; LAT2; CASP1; CD247; SLA2; LYN; MAPK1; PLCG2; FYN; KLRC2; TBK1; HAVCR2; CBLB; CD38; PDE4B; PHPT1; TXK; IFI35; INPP5D; PTPN22; GBP2; SIRT2; PTPN6; KLRD1; LPXN; DGKZ; FOSL2	0.0426	0.225	0.324
GO:0006911_phagocytosis,_engulfment		0.433	-1.5	12	ITGB2; CD300A	0.0426	0.322	-0.555
GO:0055085_transmembrane_transport		0.433	1.28	281	PRF1; FASLG; SLC16A3; CD63; TCIRG1; CLIC3; ACTN4; CCL3; LYN; AKAP5; PLCG2; PTK2B; FYN; P2RX4; SLC25A39; CALM3; PEX2; OAZ1; PDE4B; ITGB1; YWHAE; UBASH3B; STOM; PPP3CA; SLC12A6; PTPN6; TMEM120A; SRI; TMSB4X; GSTO1; FKBP1A; CLN3; NDUFA4; SLC7A5; CAPN1; VDAC1; ABCB1; COA8; SLC25A1; TMBIM6; SEC63; TMCO1; ORAI3; IFNG; ATP6V1H; TIMM50; BIN1; ATP5MC3; PRNP; CTSS; COX5A; ATP5MC1; GRPEL1; RHOQ; PDE4D; SLC43A3; ANXA2; ARL6IP1; ATP6V1F; ATP5PD; AHCYL1; MPC1; MPV17; COX5B; MFSD10; SLC25A32; MFSD14A; COX8A; TAP2; ATP6V0E1; CLIC1; SLC50A1; ACTB; DNAJC19	0.0426	0.322	0.317
GO:0006790_sulfur_compound_metabolic_process		0.434	1.38	75	GSTP1; B3GNT7; ST3GAL1; MPST; CHST12; ACOT7; ABHD14B; CIAO2A; CIAO2B; SMS; MAT2B; SLC25A1; MVD; FAR1; AHCYL1; CTNNB1; NFU1; HSPA9; DLST; TSTD1; B3GAT3; BOLA2B; ELOVL1; PDHA1; AKR1A1; HEXB; IDS; HMGCS1	0.0429	0.238	0.391
GO:0050853_B_cell_receptor_signaling_pathway		0.434	1.46	30	TMIGD2; LAT2; LYN; MAPK1; PLCG2; CD38; PTPN22; PTPN6; LPXN	0.0429	0.257	0.49
GO:0071674_mononuclear_cell_migration		0.434	1.47	54	ASB2; CCL4; CCL5; CKLF; TNFSF14; CCL3L1; CCL3; LYN; MAPK1; ADAM8; PTK2B; MSN; ITGB7; XCL2; RPS19; NBL1	0.0428	0.322	0.441
GO:0001878_response_to_yeast		0.436	1.3	1	PLCG2	0.0434	0.322	0.975
GO:0030050_vesicle_transport_along_actin_filament		0.436	1.5	4	ACTN4; MYO1E	0.0437	0.288	0.834
GO:0034220_monoatomic_ion_transmembrane_transport		0.436	1.33	182	FASLG; CD63; TCIRG1; CLIC3; ACTN4; CCL3; LYN; AKAP5; PLCG2; PTK2B; FYN; P2RX4; CALM3; PDE4B; ITGB1; YWHAE; UBASH3B; STOM; PPP3CA; SLC12A6; PTPN6; TMEM120A; SRI; TMSB4X; GSTO1; FKBP1A; NDUFA4; VDAC1; ABCB1; COA8; TMBIM6; TMCO1; ORAI3; IFNG; ATP6V1H; BIN1; ATP5MC3; PRNP; CTSS; COX5A; ATP5MC1; PDE4D; ANXA2; ATP6V1F; ATP5PD	0.0432	0.322	0.339
GO:0035790_platelet-derived_growth_factor_receptor-alpha_signaling_pathway		0.436	1.5	4	CBLB; IFT20; CBL	0.0437	0.288	0.834
GO:0048568_embryonic_organ_development		0.436	-1.34	65	LEF1; SOCS3; SPINT2; JUNB; CHD7; DLG1; FLT3LG; SMAD2; PSEN1; TGFBR2; ZEB1; CITED2; TRA2B; SETD2	0.044	0.322	-0.323
GO:0050863_regulation_of_T_cell_activation		0.436	-1.27	139	LEF1; RIPOR2; ZNF683; TCF7; CD27; IL7R; CD300A; JUNB; XBP1; ANXA1; LAT; TNFRSF14; DLG1; TESPA1; VAV1; RHOH; ITPKB; CRTAM; CD2; CAMK4; TGFBR2; HLA-E; ZEB1; NCK1; ARID1A; ITCH; SMARCE1; VSIR; BRAF; NDFIP1; BID; NKAP; JAK3; ZC3H8; AP3D1; DNAJA3	0.0437	0.322	-0.272
GO:0055064_chloride_ion_homeostasis		0.436	1.45	3	FASLG; SLC12A6	0.044	0.322	0.882
GO:0055081_monoatomic_anion_homeostasis		0.436	1.45	3	FASLG; SLC12A6	0.044	0.322	0.882
GO:0060627_regulation_of_vesicle-mediated_transport		0.436	1.33	165	FCER1G; IL2RB; CD63; FES; CD151; RAB3GAP1; LYN; RAB27A; MAPK1; AKAP5; PLCG2; KLRC2; RAB8B; SNX9; RIN3; SEPTIN2; MSN; PPP3CA; SNX17; MAP2K2; CLN3; RALA; WDR41; RDX; IFNG; PTPN1; TBC1D5; HGS; BIN1; RAB8A; DENND10; ANXA2; SCYL2; RAB11B; STXBP2; YIPF5; CSK; REST; STAM; ACTB; CD47; ARF6; AAK1; HIP1; LMAN2; LRPAP1; APPL1; RAP1A; CALR	0.0438	0.322	0.344
GO:0070206_protein_trimerization		0.436	1.51	4	ALOX5AP; MIF; SIGMAR1	0.0437	0.288	0.84
GO:0072578_neurotransmitter-gated_ion_channel_clustering		0.436	1.3	1	SSH1	0.044	0.322	0.975
GO:0097113_AMPA_glutamate_receptor_clustering		0.436	1.3	1	SSH1	0.044	0.322	0.975
GO:0098976_excitatory_chemical_synaptic_transmission		0.436	1.3	1	SSH1	0.044	0.322	0.975
GO:1901626_regulation_of_postsynaptic_membrane_organization		0.436	1.3	1	SSH1	0.044	0.322	0.975
GO:1904717_regulation_of_AMPA_glutamate_receptor_clustering		0.436	1.3	1	SSH1	0.044	0.322	0.975
GO:1904719_positive_regulation_of_AMPA_glutamate_receptor_clustering		0.436	1.3	1	SSH1	0.044	0.322	0.975
GO:2000583_regulation_of_platelet-derived_growth_factor_receptor-alpha_signaling_pathway		0.436	1.5	4	CBLB; IFT20; CBL	0.0437	0.288	0.834
GO:0000727_double-strand_break_repair_via_break-induced_replication		0.438	1.49	5	MCM3; MCM5; MUS81; MCM6	0.0444	0.277	0.776
GO:0010738_regulation_of_protein_kinase_A_signaling		0.438	1.5	5	AKAP5; MIF	0.0444	0.277	0.781
GO:0048706_embryonic_skeletal_system_development		0.438	-1.57	10	DLG1; SMAD2; TGFBR2; ZEB1; SETD2; NIPBL	0.0444	0.322	-0.613
GO:1905523_positive_regulation_of_macrophage_migration		0.438	1.49	5	CCL5; CCL3; MAPK1; P2RX4	0.0444	0.277	0.779
GO:0032495_response_to_muramyl_dipeptide		0.439	-1.54	11	ARHGEF2; NAGK; VIM; MAPK14; ERBIN; CHMP5; TNFAIP3; NFKBIA; RELA	0.0445	0.322	-0.579
GO:0110061_regulation_of_angiotensin-activated_signaling_pathway		0.439	1.45	3	PPP3CA; PRKCA	0.0445	0.322	0.881
GO:0002250_adaptive_immune_response		0.44	1.3	156	FCER1G; PRF1; CD160; SH2D1B; IL2RB; PRDM1; LAT2; CD247; TCIRG1; SLA2; LAG3; LYN; RAB27A; PTK2B; FYN; KLRC2; HAVCR2; MAD2L2; TXK; INPP5D; PTPN6; STAT4; CD7; KLRD1; TNFRSF1B	0.0447	0.222	0.337
GO:0007194_negative_regulation_of_adenylate_cyclase_activity		0.44	1.42	3	AKAP5; GNAI3; GNAI2	0.0449	0.288	0.863
GO:0060544_regulation_of_necroptotic_process		0.44	-1.57	10	BIRC2; ARHGEF2; ITCH; PARP1	0.0448	0.322	-0.61
GO:1903672_positive_regulation_of_sprouting_angiogenesis		0.44	1.42	3	PKM; JAK1	0.0449	0.288	0.863
GO:0006625_protein_targeting_to_peroxisome		0.44	1.51	6	RAB8B; PEX2; PEX16	0.045	0.271	0.751
GO:0072663_establishment_of_protein_localization_to_peroxisome		0.44	1.51	6	RAB8B; PEX2; PEX16	0.045	0.271	0.751
GO:0006163_purine_nucleotide_metabolic_process		0.441	1.28	173	CD38; PDE4B; DCXR; AK2; ENO1; ACOT7; GNAI3; NDUFC1; ABHD14B; PANK2; NDUFS8; TMSB4X; NME2; PGAM1; IDH2; PRPS2; DGUOK; NDUFV1; NDUFB3; RORA; SLC25A1; NDUFA11; RAN; MVD; FAR1; NDUFA6; NDUFA13; BAD; ITPA; ATP5MC3; ATP5MC1; NUDT4; RHOQ; PDE4D; ATP5PD; NME1; NUDT5; NDUFA12; DLST; HMGCR; NDUFA8; CLPX; HPRT1; ALDOA; NME6; NMRK1; ELOVL1; NNT; PDHA1; ATP5F1E; ATP5ME; NDUFB10; ATP5F1D; ATP5MC2; NAMPT; NME3; HMGCS1; SDHC; APRT; NDUFA1; NDUFA3; PPT1; NDUFS6	0.0454	0.219	0.328
GO:0010737_protein_kinase_A_signaling		0.441	1.48	9	AKAP5; MIF; LCP1; RDX; PRKACB	0.0454	0.266	0.661
GO:0032929_negative_regulation_of_superoxide_anion_generation		0.441	1.37	2	ACP5; AATF	0.0454	0.288	0.918
GO:0033108_mitochondrial_respiratory_chain_complex_assembly		0.441	1.4	66	NDUFC1; NDUFS8; COX14; DMAC2; COA4; COA8; NDUFB3; DMAC1; NDUFA11; NDUFA6; NDUFA13; TTC19; COA3; COA5; COX16; NDUFA12; COX20; NDUFA8; PET100; NDUFAF8; NDUFB10; NDUFA1; NDUFA3	0.0452	0.234	0.403
GO:0048704_embryonic_skeletal_system_morphogenesis		0.441	-1.57	9	DLG1; SMAD2; TGFBR2; ZEB1; SETD2; NIPBL	0.0451	0.322	-0.617
GO:0090218_positive_regulation_of_lipid_kinase_activity		0.441	1.37	2	DGKZ; TGFB1	0.0454	0.288	0.918
GO:0032693_negative_regulation_of_interleukin-10_production		0.441	1.49	4	TYROBP; TRIB2	0.0455	0.282	0.834
GO:0099601_regulation_of_neurotransmitter_receptor_activity		0.442	1.45	3	PTK2B; CAPN1; IFNG	0.0456	0.322	0.879
GO:2000310_regulation_of_NMDA_receptor_activity		0.442	1.45	3	PTK2B; CAPN1; IFNG	0.0456	0.322	0.879
GO:0060294_cilium_movement_involved_in_cell_motility		0.443	-1.53	11	ASH1L; VPS13A; CFAP20; DNAJA1; UBE2B; LZTFL1; SPAG16; TPGS1	0.0458	0.322	-0.577
GO:0050806_positive_regulation_of_synaptic_transmission		0.444	1.49	25	TYROBP; RAB3GAP1; MAPK1; AKAP5; PTK2B; PRNP; NF1; HMGCR	0.046	0.253	0.52
GO:1901136_carbohydrate_derivative_catabolic_process		0.444	1.42	47	FUCA1; FBXO6; DCTPP1; MGAT1; PDE4B; ACOT7; APOBEC3C; TYMP; DUT; FBXO44; MAN1B1; NTHL1; ITPA; NUDT4; PDE4D; HPRT1; NEU1	0.0461	0.241	0.438
GO:0006778_porphyrin-containing_compound_metabolic_process		0.445	1.52	12	SLC25A39; TMEM14A; HMOX2; UROS; EIF2AK1	0.0463	0.257	0.623
GO:0051156_glucose_6-phosphate_metabolic_process		0.445	1.52	12	GPI; PGAM1; PRPS2; HK1	0.0463	0.257	0.623
GO:0038066_p38MAPK_cascade		0.447	-1.49	21	DLG1; DUSP1; EZR; MAPK14; NCF1; MAPKAPK2; PRMT1; MAP2K6; PJA2	0.0465	0.322	-0.466
GO:0002313_mature_B_cell_differentiation_involved_in_immune_response		0.448	1.5	14	LGALS1; PLCG2; PTK2B; ST3GAL1; IRF8; ITM2A	0.0468	0.253	0.597
GO:0030397_membrane_disassembly		0.448	1.5	7	PLAAT3; LPIN1; PRKCA	0.0467	0.266	0.722
GO:0070935_3'-UTR-mediated_mRNA_stabilization		0.448	-1.56	9	TARDBP; MAPK14; HNRNPA0; MAPKAPK2	0.0468	0.322	-0.615
GO:0002729_positive_regulation_of_natural_killer_cell_cytokine_production		0.449	1.49	4	KIR2DL4; CD160	0.0472	0.277	0.829
GO:0032970_regulation_of_actin_filament-based_process		0.449	1.34	103	RHOC; ARPC2; SSH1; PTK2B; CAPG; BST2; COTL1; SNX9; PDE4B; SRI; CORO1B; TMSB4X; RALA; RDX; SH3BP1; WASHC1; BIN1; ABRACL; NEDD9; RHOQ; PDE4D; ARPC5L; VASP; ZEB2; WDR1; TMOD3; DAPK3; CD47; ARF6; MYH9; BRK1; PIK3R1; PREX1; TAOK1; RAC1; WASF2; LIMK1; ARPC3; EVL; GPR65	0.047	0.222	0.363
GO:0035235_ionotropic_glutamate_receptor_signaling_pathway		0.449	1.37	2	PTK2B; CLN3	0.0472	0.282	0.918
GO:0040014_regulation_of_multicellular_organism_growth		0.449	-1.45	18	PLAC8; CHD7; EZR; STAT5A; HDAC3; NIPBL; HTRA2	0.0471	0.322	-0.477
GO:0042742_defense_response_to_bacterium		0.449	1.41	56	FCER1G; ACP5; CD160; GNLY; CASP1; TBK1; HAVCR2; GBP2; IRF8	0.0473	0.231	0.416
GO:0051259_protein_complex_oligomerization		0.449	1.41	61	PRF1; ALOX5AP; CD247; KCTD5; MIF; FARSA; TMEM120A; SHKBP1; NUDT21; PRNP; SIGMAR1; VASP; KCTD9; HPRT1; ALDOA	0.0473	0.228	0.409
GO:0097343_ripoptosome_assembly		0.449	-1.3	1	BIRC2	0.0474	0.288	-0.978
GO:1901026_ripoptosome_assembly_involved_in_necroptotic_process		0.449	-1.3	1	BIRC2	0.0474	0.288	-0.978
GO:1902443_negative_regulation_of_ripoptosome_assembly_involved_in_necroptotic_process		0.449	-1.3	1	BIRC2	0.0474	0.288	-0.978
GO:1904754_positive_regulation_of_vascular_associated_smooth_muscle_cell_migration		0.449	1.45	3	DOCK5; SSH1; MAP3K7	0.0472	0.322	0.877
GO:0060285_cilium-dependent_cell_motility		0.45	-1.48	12	ASH1L; VPS13A; CFAP20; DNAJA1; UBE2B; LZTFL1; SPAG16; TPGS1	0.0475	0.322	-0.549
GO:0032760_positive_regulation_of_tumor_necrosis_factor_production		0.45	1.43	36	TYROBP; CCL3; PLCG2; HAVCR2; MIF	0.0476	0.241	0.465
GO:0097345_mitochondrial_outer_membrane_permeabilization		0.451	1.49	20	GZMB; CHCHD10; ACAA2; TMEM14A	0.0478	0.249	0.541
GO:0045637_regulation_of_myeloid_cell_differentiation		0.452	1.38	73	TYROBP; FES; CCL3; ID2; LYN; PTK2B; INPP5D; UBASH3B; PPP3CA; CDK6; P4HTM; ZBTB16; PRKCA; PITHD1; IFNG; GPR171; NEDD9; PTPN2; CTNNB1; NF1; HSPA9; HMGB2; EVI2B; ZFP36L1; HSF1; CTR9; EIF6; PIK3R1	0.048	0.225	0.391
GO:0097062_dendritic_spine_maintenance		0.454	1.51	6	FYN; ZMYND8; PRNP; NEDD9; VPS35	0.0482	0.262	0.748
GO:1902950_regulation_of_dendritic_spine_maintenance		0.454	1.51	6	FYN; ZMYND8; PRNP; NEDD9; VPS35	0.0482	0.262	0.748
GO:0035589_G_protein-coupled_purinergic_nucleotide_receptor_signaling_pathway		0.454	1.44	3	GPR34; P2RY11; GPR171	0.0483	0.322	0.877
GO:0002720_positive_regulation_of_cytokine_production_involved_in_immune_response		0.455	1.43	31	KIR2DL4; CD160; PLCG2; MIF; SLC7A5; HK1; DENND1B	0.0485	0.241	0.479
GO:0034111_negative_regulation_of_homotypic_cell-cell_adhesion		0.455	1.41	3	UBASH3B; RDX	0.0485	0.277	0.856
GO:0002420_natural_killer_cell_mediated_cytotoxicity_directed_against_tumor_cell_target		0.457	1.48	4	NKG7; HAVCR2	0.049	0.271	0.824
GO:0006012_galactose_metabolic_process		0.457	1.47	4	GALM; B4GALT1; GALK2	0.049	0.271	0.822
GO:0060042_retina_morphogenesis_in_camera-type_eye		0.457	1.48	4	PRDM1; STAT3	0.049	0.271	0.823
GO:0060537_muscle_tissue_development		0.457	-1.29	78	LEF1; AKIRIN1; CHD7; DLG1; DDX5; KDM6B; FOS; LUC7L; VGLL4; MAPK14; BTG2; GPCPD1; IFRD1; FOXP1; VRK3; HDAC3; NDUFV2; CITED2; LEMD2; MTPN; ACADM; PRMT1	0.0488	0.322	-0.3
GO:2000401_regulation_of_lymphocyte_migration		0.457	1.47	25	CCL4; CCL5; TNFSF14; CCL3; ADAM8; PTK2B; MSN; XCL2	0.0489	0.245	0.513
GO:0072593_reactive_oxygen_species_metabolic_process		0.457	1.39	67	ACP5; TYROBP; GSTP1; RAB27A; PRDX5; PLCG2; PTK2B; FYN; DCXR; SIRT2; AATF; VDAC1; COA8; PARK7	0.0491	0.225	0.401
GO:0043254_regulation_of_protein-containing_complex_assembly		0.458	1.29	154	RHOC; FES; BCL2L11; ARPC2; PLCG2; SSH1; PTK2B; CAPG; COTL1; SNX9; LCP1; MSN; PTPN22; GBP2; SIRT2; TMSB4X; LMO4; DUT; MTLN; STUB1; PARK7; RNF4; RDX; RIOK3; VPS16; IFNG; BIN1; ARPC5L; VASP; VPS41; RALB; TERF1; TMOD3; ARF6; HSF1; CLIP1; NLRC3; BRK1; SENP6; SKAP1; PREX1; CAND1; VPS35; SLF1; RAC1; ARPC3; EVL; ISG15; EML2; BRCC3; ZDHHC12; HAUS4; TRIM11; ATF7IP; NAPA; CAPZA1; FLII; DNAJC15; CLASP1; HCLS1; PFN1; HSPA5; HAUS2	0.0492	0.211	0.335
GO:0032479_regulation_of_type_I_interferon_production		0.458	1.39	55	TYROBP; GAPDH; PLCG2; TBK1; HAVCR2; PTPN22; OTUD5; BANF1; IRF8; IRF3; RIOK3	0.0492	0.228	0.415
GO:0050849_negative_regulation_of_calcium-mediated_signaling		0.458	1.47	5	SLA2; PRNP	0.0493	0.262	0.769
GO:0061909_autophagosome-lysosome_fusion		0.466	1.41	3	PIP4K2A; CLN3; ARL8B	0.0503	0.271	0.854
GO:0002686_negative_regulation_of_leukocyte_migration		0.467	-1.51	15	RIPOR2; CD300A; DUSP1; CNN2; PTGER4	0.0504	0.322	-0.519
GO:0002793_positive_regulation_of_peptide_secretion		0.467	1.5	18	RAB8B; CD38; SRI; BAD; PRKAR1A; SELENOT; GLUD1	0.0506	0.241	0.556
GO:0006821_chloride_transport		0.467	1.48	8	NMUR1; CLIC3; SLC12A6; ABCB1; CLIC1	0.0509	0.253	0.679
GO:0042178_xenobiotic_catabolic_process		0.467	1.47	4	TPMT; GSTM4; GSTO1; ACAA1	0.0507	0.266	0.819
GO:0042509_regulation_of_tyrosine_phosphorylation_of_STAT_protein		0.467	1.48	20	TNFRSF18; CCL5; LYN; FYN; IFNG; PTPN2; TNFRSF1A; HSF1	0.0507	0.241	0.536
GO:0045649_regulation_of_macrophage_differentiation		0.467	1.48	8	ID2; PRKCA; PTPN2; HSF1; HCLS1	0.0509	0.253	0.682
GO:0046902_regulation_of_mitochondrial_membrane_permeability		0.467	1.44	29	GZMB; BCL2L11; CHCHD10; ACAA2; TMEM14A; BAD	0.0509	0.234	0.485
GO:0070613_regulation_of_protein_processing		0.467	1.49	17	CST7; ADAM8; CARD16; ENO1; CLN3; PRKACB; PRNP; ANXA2	0.0509	0.241	0.56
GO:0090277_positive_regulation_of_peptide_hormone_secretion		0.467	1.5	18	RAB8B; CD38; SRI; BAD; PRKAR1A; SELENOT; GLUD1	0.0506	0.241	0.556
GO:1903317_regulation_of_protein_maturation		0.467	1.49	17	CST7; ADAM8; CARD16; ENO1; CLN3; PRKACB; PRNP; ANXA2	0.0509	0.241	0.56
GO:0032410_negative_regulation_of_transporter_activity		0.469	1.49	14	NDFIP2; CALM3; YWHAE; SRI; GSTO1	0.0512	0.241	0.593
GO:0002762_negative_regulation_of_myeloid_leukocyte_differentiation		0.469	1.49	15	CCL3; LYN; INPP5D; UBASH3B; CDK6; PTPN2; CTNNB1; NF1	0.0512	0.241	0.584
GO:0009152_purine_ribonucleotide_biosynthetic_process		0.469	1.33	101	AK2; ENO1; ACOT7; NDUFC1; PANK2; NDUFS8; TMSB4X; NME2; NDUFV1; NDUFB3; SLC25A1; NDUFA11; NDUFA6; NDUFA13; ATP5MC3; ATP5MC1; ATP5PD; NME1; NDUFA12; NDUFA8; HPRT1; ALDOA; NME6; ELOVL1; PDHA1; ATP5F1E; ATP5ME; NDUFB10; ATP5F1D; ATP5MC2; NME3; SDHC; APRT; NDUFA1; NDUFA3; PPT1; NDUFS6	0.0514	0.211	0.361
GO:0040011_locomotion		0.469	1.23	289	FCER1G; TNFRSF18; RHOC; CCL4; ITGA1; ABI3; CCL5; CKLF; FES; CD151; ACTN4; TNFSF14; CXCR6; CCL3L1; CCL3; DOCK5; GPI; LYN; MAPK1; LSP1; ADAM8; PLCG2; SSH1; PTK2B; P2RX4; TIMP1; S100A11; MIF; BST2; DAPK2; PDE4B; ITGB1; PHPT1; RIN3; MSN; CCRL2; PPP3CA; CDK6; CORO1B; TYMP; TMSB4X; MAP2K2; XCL2; LMO4; SRGAP3; ZMYND8; CLN3; ADARB1; BSG; MIIP; PRKCA; RPS19; RALA; NBL1; SLK; RDX; IFNG; SH3BP1; ELP5; CMTM3; WASHC1	0.0514	0.2	0.302
GO:0006897_endocytosis		0.472	1.26	205	FCER1G; TYROBP; IL2RB; CD63; CD151; LYN; RAB27A; MAPK1; MYO1E; PLCG2; PDLIM7; FYN; CANX; SNX9; APOBR; ITGB1; RIN3; PPP3CA; SNX5; SNX17; IRF8; SURF4; DENND1C; CLN3; LRP10; SPG11; RALA; AP3S1; DENND1B; IFNG; ATP6V1H; SH3BP1; PTPN1; TBC1D5; AP1S1; HGS; BIN1; RHOQ; ANXA2; NME1; SCYL2; EIF2AK1; CSK; CAP1; RALB; RABGAP1L; ACTB; CD47; ARF6; AAK1; IL10RA; HIP1; MYH9; LMAN2; LRPAP1; APPL1; CALR; CLTB; MESD; RAB1A; RAC1; AP2A1; WASF2; LIMK1; LDLR; GRK2	0.0517	0.202	0.319
GO:0000028_ribosomal_small_subunit_assembly		0.475	1.48	14	RPS27L; ABT1; RPS19; RRP7A; MRPS7; PRKDC	0.0526	0.238	0.587
GO:0002790_peptide_secretion		0.475	1.38	47	CCL5; TCIRG1; RAB8B; CD38; PPP3CA; SRI; PARK7; IFNG; BAD; PRKAR1A; ENSA; RAB11B; SELENOT; GLUD1; REST	0.0526	0.225	0.428
GO:0006887_exocytosis		0.475	1.32	106	NKG7; LAT2; CCL5; SYTL3; FES; RAB3GAP1; CCL3; SYNGR2; LYN; RAB27A; SYTL2; KLRC2; RAB8B; SEPTIN2; VTI1B; RAB11FIP1; RALA; WDR41; IFNG; WASHC1; HGS; RAB8A; ANXA2; RAB11B; STXBP2; TXLNA; REST; RALB; STAM; BLOC1S6	0.0526	0.209	0.355
GO:0031943_regulation_of_glucocorticoid_metabolic_process		0.475	1.45	4	STUB1; NR3C1; REST	0.0524	0.262	0.811
GO:0032507_maintenance_of_protein_location_in_cell		0.475	1.42	31	CHCHD10; TMSB4X; INSIG1; HK1; PARK7; SRGN; KDELR1; TMED2; HNRNPU; DBN1; GPAA1; GOLPH3; VPS13C; KDELR2; TAF3; TXN; CIZ1; OS9; HSPA5	0.0526	0.231	0.476
GO:0043271_negative_regulation_of_monoatomic_ion_transport		0.475	1.46	26	PTK2B; CALM3; YWHAE; PPP3CA; SRI; GSTO1; VDAC1; TMBIM6; BIN1	0.0524	0.234	0.504
GO:0046485_ether_lipid_metabolic_process		0.475	1.47	5	PLAAT3; FAR1	0.0526	0.253	0.768
GO:0046629_gamma-delta_T_cell_activation		0.475	-1.46	12	LEF1; TCF7; ITK; JAML	0.0521	0.322	-0.541
GO:0070555_response_to_interleukin-1		0.475	1.41	39	CCL4; CCL5; CCL3L1; CCL3; CD38; GBP2; XCL2; RPS6KA5; PRKCA; RORA; YTHDC2; RPS6KA4	0.0523	0.228	0.45
GO:1903061_positive_regulation_of_protein_lipidation		0.475	1.36	2	RAB3GAP1; SVIP	0.0526	0.266	0.914
GO:1903170_negative_regulation_of_calcium_ion_transmembrane_transport		0.475	1.48	14	CALM3; YWHAE; PPP3CA; SRI; GSTO1; VDAC1; TMBIM6; BIN1	0.0526	0.238	0.587
GO:0010952_positive_regulation_of_peptidase_activity		0.477	1.39	60	FASLG; CASP1; LYN; FYN; PRELID1; RPS27L; PERP; APH1A; NDUFA13; BAD; CTSS; CTSD; REST; IFI16; PDCD5	0.053	0.217	0.407
GO:0008585_female_gonad_development		0.477	-1.49	15	ATM; ARID5B; SCAPER	0.0533	0.322	-0.515
GO:0042590_antigen_processing_and_presentation_of_exogenous_peptide_antigen_via_MHC_class_I		0.477	1.44	3	FCER1G; LNPEP	0.0532	0.322	0.871
GO:0044089_positive_regulation_of_cellular_component_biogenesis		0.477	1.28	158	HOPX; RHOC; LIMS1; FES; BCL2L11; AUTS2; RAB3GAP1; ARPC2; PLCG2; PTK2B; SNX9; LCP1; MAD2L2; MSN; PTPN22; GBP2; PIP4K2A; ACTR2; EPS8L2; ZMYND8; MTLN; PRKCA; STUB1; PARK7; RALA; ACTR3; IFNG; WASHC1; HGS; BIN1; RHOQ; SEPTIN7; VASP; RALB; STAM; TERF1; CD47; ARF6; HSF1; CLIP1; BRK1; UBAP2L; PIK3R1; SKAP1; CAND1; SLF1; RAC1; WASF2; LIMK1; EVL; GPR65; MIEN1; ISG15; ADNP; BRCC3; TASOR	0.0531	0.202	0.331
GO:0045762_positive_regulation_of_adenylate_cyclase_activity		0.477	1.48	6	AKAP5; P2RY11; NF1; CAP1	0.0531	0.249	0.735
GO:0046545_development_of_primary_female_sexual_characteristics		0.477	-1.49	15	ATM; ARID5B; SCAPER	0.0533	0.322	-0.515
GO:0000304_response_to_singlet_oxygen		0.477	1.3	1	FYN	0.0547	0.282	0.972
GO:0001754_eye_photoreceptor_cell_differentiation		0.477	1.37	3	PRDM1; STAT3	0.0592	0.249	0.83
GO:0001768_establishment_of_T_cell_polarity		0.477	-1.55	5	RIPOR2; CRTAM	0.0561	0.322	-0.73
GO:0002319_memory_B_cell_differentiation		0.477	1.29	1	ST3GAL1	0.0589	0.271	0.967
GO:0002373_plasmacytoid_dendritic_cell_cytokine_production		0.477	1.29	1	BST2	0.0589	0.271	0.966
GO:0002461_tolerance_induction_dependent_upon_immune_response		0.477	1.29	1	HAVCR2	0.0589	0.271	0.969
GO:0002495_antigen_processing_and_presentation_of_peptide_antigen_via_MHC_class_II		0.477	1.47	8	FCER1G; CTSS; CTSD	0.0556	0.241	0.676
GO:0002504_antigen_processing_and_presentation_of_peptide_or_polysaccharide_antigen_via_MHC_class_II		0.477	1.47	9	FCER1G; CTSS; CTSD	0.0563	0.238	0.657
GO:0002652_regulation_of_tolerance_induction_dependent_upon_immune_response		0.477	1.29	1	HAVCR2	0.0589	0.271	0.969
GO:0002737_negative_regulation_of_plasmacytoid_dendritic_cell_cytokine_production		0.477	1.29	1	BST2	0.0589	0.271	0.966
GO:0002901_mature_B_cell_apoptotic_process		0.477	1.39	3	MIF; ADA	0.0575	0.253	0.846
GO:0002906_negative_regulation_of_mature_B_cell_apoptotic_process		0.477	1.39	3	MIF; ADA	0.0575	0.253	0.846
GO:0003085_negative_regulation_of_systemic_arterial_blood_pressure		0.477	1.36	2	ADRB1; PRCP	0.0544	0.262	0.911
GO:0003180_aortic_valve_morphogenesis		0.477	-1.6	7	SMAD2; TGFBR2	0.0549	0.322	-0.674
GO:0003229_ventricular_cardiac_muscle_tissue_development		0.477	1.47	8	HOPX; ID2; FKBP1A	0.0541	0.245	0.678
GO:0006253_dCTP_catabolic_process		0.477	1.3	1	DCTPP1	0.0589	0.271	0.97
GO:0006641_triglyceride_metabolic_process		0.477	1.46	20	PLAAT3; LPIN1; APOBR; PANK2; LPIN2; SEL1L; INSIG1; AGPAT2; CAT; LDLR; CTDNEP1	0.055	0.231	0.529
GO:0006813_potassium_ion_transport		0.477	1.44	24	CD63; PTK2B; ITGB1; YWHAE; SLC12A6; BIN1; PRNP	0.0583	0.222	0.504
GO:0006874_intracellular_calcium_ion_homeostasis		0.477	1.36	69	FASLG; CCL5; TCIRG1; CCL3; LYN; PLCG2; PTK2B; CALM3; YWHAE; UBASH3B; PTPN6; SRI; GSTO1; FKBP1A; CLN3; MTLN; TMBIM6; TMCO1	0.0546	0.211	0.391
GO:0007229_integrin-mediated_signaling_pathway		0.477	1.39	34	LIMS1; ITGA1; CD63; ITGAE; PTK2B; TIMP1; ITGB1; TLN1; TXK; ITGB7; NME2	0.0586	0.217	0.456
GO:0009952_anterior/posterior_pattern_specification		0.477	-1.44	28	LEF1; ATM; ABI1; BTG2; SMAD2; PSEN1; GRSF1	0.0542	0.322	-0.412
GO:0010524_positive_regulation_of_calcium_ion_transport_into_cytosol		0.477	1.43	3	P2RX4; BAK1	0.0548	0.322	0.871
GO:0010642_negative_regulation_of_platelet-derived_growth_factor_receptor_signaling_pathway		0.477	1.39	3	HGS; PTPN2; PHF14	0.0575	0.253	0.841
GO:0010706_ganglioside_biosynthetic_process_via_lactosylceramide		0.477	1.29	1	ST3GAL1	0.0589	0.271	0.967
GO:0010727_negative_regulation_of_hydrogen_peroxide_metabolic_process		0.477	1.3	1	FYN	0.0547	0.282	0.972
GO:0010730_negative_regulation_of_hydrogen_peroxide_biosynthetic_process		0.477	1.3	1	FYN	0.0547	0.282	0.972
GO:0010739_positive_regulation_of_protein_kinase_A_signaling		0.477	1.29	1	MIF	0.0589	0.271	0.967
GO:0010876_lipid_localization		0.477	1.31	97	ATP8B4; FASLG; P2RX4; PRELID1; MIF; HDLBP; APOBR; GLTP; SURF4; PIP4K2A; STARD3NL; CLN3; LRP10; SCP2; SPG11; ABCB1; STARD4; AUP1; CERT1; PTPN2; SLC43A3; ANXA2; SIGMAR1; VPS13B; LAMTOR1	0.0581	0.2	0.359
GO:0010935_regulation_of_macrophage_cytokine_production		0.477	1.47	13	ACP5; PLCG2; LITAF; CUEDC2	0.059	0.225	0.591
GO:0010936_negative_regulation_of_macrophage_cytokine_production		0.477	1.36	3	ACP5; CUEDC2	0.0592	0.249	0.828
GO:0015732_prostaglandin_transport		0.477	1.38	3	P2RX4; MIF	0.0575	0.253	0.84
GO:0015937_coenzyme_A_biosynthetic_process		0.477	1.39	3	ACOT7; PANK2; PPCS	0.0575	0.253	0.845
GO:0016064_immunoglobulin_mediated_immune_response		0.477	1.4	36	FCER1G; IL2RB; TCIRG1; MAD2L2; INPP5D; PTPN6	0.0585	0.217	0.455
GO:0016139_glycoside_catabolic_process		0.477	1.35	2	FUCA1; GUSB	0.0581	0.253	0.908
GO:0030258_lipid_modification		0.477	1.39	42	PLPP1; ACAA2; PEX2; INPP5D; DGKZ; ECI2; ECH1; MTLN; SCP2; ECHS1; ECHDC2; ETFA; ETFDH; ACAA1; ACADVL	0.0593	0.214	0.44
GO:0030322_stabilization_of_membrane_potential		0.477	1.3	1	CHCHD10	0.0547	0.282	0.972
GO:0030644_intracellular_chloride_ion_homeostasis		0.477	1.35	2	FASLG; WNK1	0.0581	0.253	0.908
GO:0030886_negative_regulation_of_myeloid_dendritic_cell_activation		0.477	1.29	1	HAVCR2	0.0589	0.271	0.969
GO:0031930_mitochondria-nucleus_signaling_pathway		0.477	1.3	1	CHCHD10	0.0547	0.282	0.972
GO:0032305_positive_regulation_of_icosanoid_secretion		0.477	1.38	3	P2RX4; MIF	0.0575	0.253	0.84
GO:0032308_positive_regulation_of_prostaglandin_secretion		0.477	1.38	3	P2RX4; MIF	0.0575	0.253	0.84
GO:0032310_prostaglandin_secretion		0.477	1.38	3	P2RX4; MIF	0.0575	0.253	0.84
GO:0032474_otolith_morphogenesis		0.477	1.3	1	TTC39C	0.0589	0.271	0.969
GO:0032712_negative_regulation_of_interleukin-3_production		0.477	1.29	1	HAVCR2	0.0589	0.271	0.969
GO:0032960_regulation_of_inositol_trisphosphate_biosynthetic_process		0.477	1.3	1	PTK2B	0.0547	0.282	0.972
GO:0034154_toll-like_receptor_7_signaling_pathway		0.477	1.37	3	HAVCR2; PTPN22	0.0592	0.249	0.833
GO:0034635_glutathione_transport		0.477	1.29	1	SLC25A39	0.0589	0.271	0.967
GO:0034775_glutathione_transmembrane_transport		0.477	1.29	1	SLC25A39	0.0589	0.271	0.967
GO:0035711_T-helper_1_cell_activation		0.477	1.39	3	TCIRG1; HMGB1	0.0575	0.253	0.843
GO:0035821_modulation_of_process_of_another_organism		0.477	1.43	4	PRF1; IFNG	0.0577	0.249	0.797
GO:0036302_atrioventricular_canal_development		0.477	-1.53	3	CHD7	0.0562	0.288	-0.853
GO:0036399_TCR_signalosome_assembly		0.477	-1.3	1	TESPA1	0.0569	0.262	-0.976
GO:0038020_insulin_receptor_recycling		0.477	1.39	3	PTPN1; PTPN2; CTSD	0.0575	0.253	0.841
GO:0038083_peptidyl-tyrosine_autophosphorylation		0.477	1.37	3	PTK2B; LCK; DYRK1A	0.0592	0.249	0.832
GO:0043157_response_to_cation_stress		0.477	1.3	1	PTK2B	0.0547	0.282	0.972
GO:0045777_positive_regulation_of_blood_pressure		0.477	1.48	6	ID2; ADRB1; PDE4D	0.0547	0.245	0.734
GO:0046039_GTP_metabolic_process		0.477	1.48	11	GNAI3; NME2; RAN; RHOQ; NME1; NME6; NME3; AK3; GIMAP7	0.0572	0.231	0.623
GO:0046666_retinal_cell_programmed_cell_death		0.477	1.43	3	FASLG; BCL2	0.0591	0.322	0.867
GO:0048265_response_to_pain		0.477	1.3	1	P2RX4	0.0568	0.277	0.971
GO:0048266_behavioral_response_to_pain		0.477	1.3	1	P2RX4	0.0568	0.277	0.971
GO:0048608_reproductive_structure_development		0.477	-1.41	53	CHD7; ANXA1; ATM; ARID5B; DLG1; SCAPER; SF1	0.054	0.322	-0.347
GO:0050731_positive_regulation_of_peptidyl-tyrosine_phosphorylation		0.477	1.41	39	TNFRSF18; CCL5; LYN; PLCG2; PTK2B; FYN; MIF; IFNG; PTPN1; PRNP; NEDD9; TNFRSF1A; HSF1; CD3E	0.0591	0.214	0.448
GO:0050851_antigen_receptor-mediated_signaling_pathway		0.477	1.32	98	TMIGD2; CD160; LAT2; CD247; SLA2; LYN; MAPK1; PLCG2; FYN; CBLB; CD38; PDE4B; PHPT1; TXK; INPP5D; PTPN22; PTPN6; LPXN; DGKZ; FOSL2	0.0545	0.207	0.362
GO:0050954_sensory_perception_of_mechanical_stimulus		0.477	-1.44	30	RIPOR2; CDKN2D; CHD7; CXCR4; CDC14A; DIAPH1	0.0564	0.322	-0.409
GO:0050975_sensory_perception_of_touch		0.477	1.3	1	P2RX4	0.0568	0.277	0.971
GO:0051458_corticotropin_secretion		0.477	1.29	1	RAB8B	0.0589	0.271	0.968
GO:0051459_regulation_of_corticotropin_secretion		0.477	1.29	1	RAB8B	0.0589	0.271	0.968
GO:0051461_positive_regulation_of_corticotropin_secretion		0.477	1.29	1	RAB8B	0.0589	0.271	0.968
GO:0051560_mitochondrial_calcium_ion_homeostasis		0.477	-1.5	11	MCUB; RAP1GDS1; ANXA6; BNIP3; LETM1	0.0592	0.322	-0.564
GO:0060341_regulation_of_cellular_localization		0.477	1.2	329	TYROBP; GZMB; ABI3; CCL5; CD247; TCIRG1; MAPK1; NDFIP2; AKAP5; ADAM8; SSH1; FYN; P2RX4; OAZ1; CD38; LCP1; ITGB1; YWHAE; MSN; STOM; PPP3CA; TMBIM1; PYHIN1; SRI; MAP2K2; DNAJC1; FKBP1A; ABHD17A; ZMYND8; CLN3; VTI1B; SCP2; INSIG1; RAB11FIP1; BORCS5; CDK9; PARK7; LMAN1; RNF4; RDX; RAN; TMBIM6; UBL5; IFNG; PTPN1; UHMK1; BAD; PRKAR1A; CYP51A1; PRNP; NEDD9; RHOQ; RAB8A; SUPT6H; DENND10; ANXA2; ENSA; CTNNB1; LAMTOR5; CTSD; RAB11B; YIPF5; GLUD1; NF1; TMED2; CSK; REST; LAMTOR1; HMGCR; MDFIC; UBAC2; KIF20B; RABGAP1L; TERF1; PDCD5; DKC1; ACTB; ARF6; ZFP36L1; AAK1; B3GAT3; TMED10; PIK3R1; REEP5; BCAP31; APPL1; RAP1A; SUMO3; CCT6A; VCPIP1; GOLPH3; VPS35; MESD; UBE2G2	0.0589	0.185	0.294
GO:0060575_intestinal_epithelial_cell_differentiation		0.477	1.4	3	PRDM1; C1GALT1	0.0539	0.262	0.85
GO:0060576_intestinal_epithelial_cell_development		0.477	1.4	3	PRDM1; C1GALT1	0.0539	0.262	0.85
GO:0061078_positive_regulation_of_prostaglandin_secretion_involved_in_immune_response		0.477	1.29	1	MIF	0.0589	0.271	0.967
GO:0061740_protein_targeting_to_lysosome_involved_in_chaperone-mediated_autophagy		0.477	-1.44	2	LAMP2; HSPA8	0.0576	0.282	-0.922
GO:0065003_protein-containing_complex_assembly		0.477	1.16	625	HOPX; ASB2; PRF1; RHOC; IL2RB; ALOX5AP; CASP1; CD247; MNAT1; FES; BCL2L11; KCTD5; DOCK5; ARPC2; PLCG2; SSH1; PTK2B; CHCHD10; CAPG; MIF; COTL1; SNX9; PPIH; RPS27L; LCP1; FARSA; TLN1; MSN; EIF3J; PDIA3; PTPN22; GBP2; SIRT2; NDUFC1; TMEM242; TMEM120A; PPAN; LPXN; SHKBP1; POLE3; TBCB; NDUFS8; TMSB4X; CENPX; ARPC4; LMO4; COX14; DUT; DMAC2; MTLN; SF3B5; COA4; ABT1; RAB5IF; PDZD11; CELF2; STUB1; COA8; NDUFB3; RPS19; PARK7; COA6; RNF4; NUDT21; PEF1; DMAC1; RDX; NDUFA11; CRNKL1; RIOK3; PFDN6; PRPF6; VPS16; TAF11; SRPRA; NDUFA6; IFNG; EIF3I; NDUFA13; MED4; TTC19; PRKACB; SNRPB; BAD; TRAPPC1; SUPT16H; SNU13; BIN1; PRNP; COA3; COA5; SRPK1; MED29; GPX4; ITGB3BP; SNRPG; MIS12; ARPC5L; SIGMAR1; VASP; VPS41; TMED2; SNRPB2; COX16; NDUFA12; COX20; HMGB2; RALB; MAP4; KCTD9; NDUFA8; SNRPC; TERF1; CDC123; HPRT1; ALDOA; ELOB; TMOD3; CD3G; EIF5; ARF6; NUP98; HSF1; CHMP6; CSNK2B; CLIP1; CD3E; TAF12; NLRC3; HIP1; PET100; TMED10; EIF6; BRK1; NDUFAF8; SF3B2; KRIT1; MED10; GPAA1; EIF3A; SENP6; PTGES3; CCDC115; SKAP1; CALR; PREX1; CAND1; VPS35; NDUFB10; CPSF7; SLF1; NAP1L4; ATP5F1D; TAF10; ZNF207; RAC1	0.0591	0.183	0.278
GO:0070207_protein_homotrimerization		0.477	1.39	3	ALOX5AP; MIF; SIGMAR1	0.0575	0.253	0.844
GO:0070301_cellular_response_to_hydrogen_peroxide		0.477	-1.38	25	KLF2; ANXA1; KDM6B; ZNF277	0.0585	0.322	-0.409
GO:0071347_cellular_response_to_interleukin-1		0.477	1.44	29	CCL4; CCL5; CCL3L1; CCL3; GBP2; XCL2; RPS6KA5; RORA; RPS6KA4	0.0536	0.228	0.485
GO:0071656_negative_regulation_of_granulocyte_colony-stimulating_factor_production		0.477	1.29	1	HAVCR2	0.0589	0.271	0.969
GO:0072657_protein_localization_to_membrane		0.477	1.25	210	GZMB; ABI3; RAB3GAP1; PLEKHF1; AKAP5; SSH1; FYN; RAB8B; ITGB1; STOM; ITGB7; TMBIM1; PACS1; TM9SF3; ABHD17A; TOMM5; ZMYND8; CLN3; VTI1B; EMC3; GGA2; BSG; TSPAN5; RAB5IF; PDZD11; SYS1; RDX; SRPRA; SEC63; TMCO1; IFNG; NDUFA13; HGS; PRNP; RHOQ; RAB8A; WDR83OS; ARL6IP1; SRP14; RAPGEF6; RAB11B; TMED2; CSK; LAMTOR1; PDCD5; TNFRSF1A; SRP72; ACTB; ARF6; RAB10; SSR1; EMC7; ROMO1; EMC10; PIK3R1; APPL1; RAP1A; SKAP1; GOLPH3; ARFRP1; VPS35; MESD; TOMM6; GGA1; ZDHHC6; SRPRB; TIMM10B	0.0571	0.192	0.315
GO:0090144_mitochondrial_nucleoid_organization		0.477	1.3	1	CHCHD10	0.0547	0.282	0.972
GO:0090237_regulation_of_arachidonate_secretion		0.477	1.29	1	MIF	0.0589	0.271	0.967
GO:0090238_positive_regulation_of_arachidonate_secretion		0.477	1.29	1	MIF	0.0589	0.271	0.967
GO:0090303_positive_regulation_of_wound_healing		0.477	-1.59	7	XBP1; CXCR4; ANXA1	0.0572	0.322	-0.672
GO:0097035_regulation_of_membrane_lipid_distribution		0.477	1.49	11	ATP8B4; FASLG; PRELID1; ABCB1	0.0542	0.238	0.628
GO:0097503_sialylation		0.477	1.29	1	ST3GAL1	0.0589	0.271	0.967
GO:0140970_AIM2_inflammasome_complex_assembly		0.477	1.37	3	CASP1; GBP2; TRIM11	0.0592	0.249	0.83
GO:0160007_glutathione_import_into_mitochondrion		0.477	1.29	1	SLC25A39	0.0589	0.271	0.967
GO:1900425_negative_regulation_of_defense_response_to_bacterium		0.477	1.29	1	HAVCR2	0.0589	0.271	0.969
GO:1901253_negative_regulation_of_intracellular_transport_of_viral_material		0.477	1.29	1	BST2	0.0589	0.271	0.966
GO:1901257_negative_regulation_of_macrophage_colony-stimulating_factor_production		0.477	1.29	1	HAVCR2	0.0589	0.271	0.969
GO:1903036_positive_regulation_of_response_to_wounding		0.477	-1.5	11	XBP1; CXCR4; ANXA1	0.0583	0.322	-0.565
GO:1903850_regulation_of_cristae_formation		0.477	1.3	1	CHCHD10	0.0547	0.282	0.972
GO:1903852_positive_regulation_of_cristae_formation		0.477	1.3	1	CHCHD10	0.0547	0.282	0.972
GO:1905049_negative_regulation_of_metallopeptidase_activity		0.477	1.3	1	TIMP1	0.0568	0.277	0.971
GO:1905203_regulation_of_connective_tissue_replacement		0.477	1.35	2	PPP3CA; ROCK1	0.0581	0.253	0.908
GO:1905205_positive_regulation_of_connective_tissue_replacement		0.477	1.35	2	PPP3CA; ROCK1	0.0581	0.253	0.908
GO:1905232_cellular_response_to_L-glutamate		0.477	1.3	1	FYN	0.0547	0.282	0.972
GO:1905403_negative_regulation_of_activated_CD8-positive,_alpha-beta_T_cell_apoptotic_process		0.477	1.29	1	ST3GAL1	0.0589	0.271	0.967
GO:1905429_response_to_glycine		0.477	1.3	1	FYN	0.0547	0.282	0.972
GO:1905430_cellular_response_to_glycine		0.477	1.3	1	FYN	0.0547	0.282	0.972
GO:1990743_protein_sialylation		0.477	1.29	1	ST3GAL1	0.0589	0.271	0.967
GO:2000074_regulation_of_type_B_pancreatic_cell_development		0.477	1.39	3	RHEB; BAD; GSK3B	0.0575	0.253	0.844
GO:2000193_positive_regulation_of_fatty_acid_transport		0.477	1.38	3	P2RX4; MIF	0.0575	0.253	0.84
GO:2000521_negative_regulation_of_immunological_synapse_formation		0.477	1.29	1	HAVCR2	0.0589	0.271	0.969
GO:2000670_positive_regulation_of_dendritic_cell_apoptotic_process		0.477	1.35	2	LYN; LGALS9	0.0544	0.262	0.91
GO:2001189_negative_regulation_of_T_cell_activation_via_T_cell_receptor_contact_with_antigen_bound_to_MHC_molecule_on_antigen_presenting_cell		0.477	1.29	1	HAVCR2	0.0589	0.271	0.969
GO:0006450_regulation_of_translational_fidelity		0.478	1.42	4	DTD1; RPS5	0.0594	0.245	0.794
GO:0030183_B_cell_differentiation		0.478	1.38	59	TCIRG1; LGALS1; IKZF3; ID2; PLCG2; PTK2B; ST3GAL1; ITGB1; PCID2; INPP5D; PTPN6; IRF8; FOSL2; TPD52; BAD; ITM2A; PTPN2	0.0594	0.204	0.405
GO:0043583_ear_development		0.478	1.41	31	CEBPD; BCL2L11; MAPK1; TTC39C; IFT27; LRP10; INSIG1	0.0596	0.217	0.472
GO:0055074_calcium_ion_homeostasis		0.478	1.34	71	FASLG; CCL5; TCIRG1; CCL3; LYN; PLCG2; PTK2B; CALM3; YWHAE; UBASH3B; PTPN6; SRI; GSTO1; FKBP1A; CLN3; MTLN; TMBIM6; TMCO1	0.0595	0.202	0.383
GO:0051341_regulation_of_oxidoreductase_activity		0.48	1.49	16	GZMA; NDUFA4; COA8; PARK7; IFNG	0.0599	0.222	0.57
GO:2001257_regulation_of_cation_channel_activity		0.48	1.44	21	CALM3; PDE4B; ITGB1; SRI; TMSB4X; GSTO1; FKBP1A; CTSS; PDE4D	0.0599	0.219	0.517
GO:0043067_regulation_of_programmed_cell_death		0.481	1.18	502	GZMA; TNFRSF18; PRF1; GSTP1; FASLG; CD160; IL2RB; ITGA1; CCND2; CCL5; CASP1; MNAT1; BCL2L11; ACTN4; LGALS1; PLEKHF1; IKZF3; CCL3; GPI; LYN; PTMS; PRDX5; ADAM8; CARD16; PLCG2; NAA38; PTK2B; FYN; TIMP1; PPP1CA; PRELID1; ACAA2; MIF; ST3GAL1; CD38; DAPK2; ITGB1; PCID2; INPP5D; ENO1; PDIA3; GLO1; GBP2; SIRT2; PTPN6; TMBIM1; PRR5; IRF8; TNFRSF1B; SERPINB9; TMEM14A; NME2; AATF; CLN3; SLC7A5; IRF3; ZBTB16; VDAC1; PRKCA; RNPS1; HSH2D; NR3C1; PTMA; B4GALT1; PARK7; SLK; CTSC; HTATIP2; TMBIM6; IFNG; NDUFA13; PTPN1; ZMYND11; BAD; RPS6KA1; BIN1; PRNP; CTSS; KPNA1; PTPN2; DAD1; GPX4; ARL6IP1; DFFA; CTNNB1; LAMTOR5; SIGMAR1; NME1; CTSD; IVNS1ABP; SDF2L1; NF1; HSPA9; REST; ZEB2; TAX1BP1; HMGB2; RNF34; ATF6; PTPA; PDCD5; TNFRSF1A; EIF5A; EVI2B; DAPK3; CD3G; PNMA1; ACTB; ZFP36L1; HSF1	0.0602	0.181	0.284
GO:0120186_negative_regulation_of_protein_localization_to_chromatin		0.481	1.43	3	CDK9; RNF4; VCP	0.0602	0.322	0.866
GO:0002052_positive_regulation_of_neuroblast_proliferation		0.481	1.36	3	ITGB1; CTNNB1	0.061	0.245	0.825
GO:0006049_UDP-N-acetylglucosamine_catabolic_process		0.481	1.29	1	MGAT1	0.0611	0.266	0.964
GO:0006534_cysteine_metabolic_process		0.481	1.29	1	MPST	0.0611	0.266	0.965
GO:0009440_cyanate_catabolic_process		0.481	1.29	1	MPST	0.0611	0.266	0.965
GO:0019346_transsulfuration		0.481	1.29	1	MPST	0.0611	0.266	0.965
GO:0019682_glyceraldehyde-3-phosphate_metabolic_process		0.481	1.36	3	TPI1; TALDO1	0.061	0.245	0.825
GO:0030208_dermatan_sulfate_biosynthetic_process		0.481	1.29	1	CHST12	0.0611	0.266	0.964
GO:0043123_positive_regulation_of_canonical_NF-kappaB_signal_transduction		0.481	1.32	80	RHOC; FASLG; CASP1; GAPDH; LGALS1; NDFIP2; CARD16; FYN; TBK1; BST2; PPP5C; FKBP1A; IRF3; BRD4; LITAF; CXXC5	0.0606	0.198	0.368
GO:0045343_regulation_of_MHC_class_I_biosynthetic_process		0.481	-1.52	3	NLRC5; TAF7	0.0607	0.277	-0.845
GO:0051402_neuron_apoptotic_process		0.481	1.33	78	FASLG; ITGA1; GAPDH; BCL2L11; CCL3; GPI; ADAM8; PTK2B; CLN3; ADARB1; SPG11; NR3C1; PARK7; TMBIM6; PRNP; CTNNB1; SIGMAR1; NF1	0.0609	0.198	0.373
GO:0051709_regulation_of_killing_of_cells_of_another_organism		0.481	1.36	3	PRF1; IFNG	0.061	0.245	0.825
GO:0060633_negative_regulation_of_transcription_initiation_by_RNA_polymerase_II		0.481	1.36	3	PCID2; ZNF451	0.061	0.245	0.824
GO:0070814_hydrogen_sulfide_biosynthetic_process		0.481	1.29	1	MPST	0.0611	0.266	0.965
GO:2000143_negative_regulation_of_DNA-templated_transcription_initiation		0.481	1.36	3	PCID2; ZNF451	0.061	0.245	0.824
GO:0150115_cell-substrate_junction_organization		0.482	1.44	24	LIMS1; PTK2B; RAB8B; TLN1; SLK; DAPK3; ARF6; LAMTOR2; PIK3R1; RAC1	0.0612	0.217	0.503
GO:1901857_positive_regulation_of_cellular_respiration		0.482	1.46	7	PRELID1; PARK7; IFNG	0.0612	0.231	0.7
GO:0072595_maintenance_of_protein_localization_in_organelle		0.482	1.44	23	CHCHD10; INSIG1; HK1; PARK7; KDELR1; TMED2; HNRNPU; GPAA1; KDELR2; TAF3; TXN; CIZ1; OS9; HSPA5; ARL2BP	0.0613	0.217	0.509
GO:0050798_activated_T_cell_proliferation		0.482	1.45	14	TMIGD2; FYN; PPP3CA; PRKAR1A; PRNP	0.0614	0.219	0.576
GO:0003171_atrioventricular_valve_development		0.483	-1.43	2	TGFBR2; MDM4	0.0621	0.271	-0.919
GO:0003181_atrioventricular_valve_morphogenesis		0.483	-1.43	2	TGFBR2; MDM4	0.0621	0.271	-0.919
GO:0006470_protein_dephosphorylation		0.483	1.32	84	ITGA1; PTPN18; SSH1; PPP1CA; CALM3; PHPT1; YWHAE; UBASH3B; PTPN22; PTPN4; PPP3CA; PTPN6; PPP5C; PPP1R16B; FKBP1A; CTDSP1; PTPN1; TIMM50; PTPN2; ENSA	0.0618	0.196	0.366
GO:0014842_regulation_of_skeletal_muscle_satellite_cell_proliferation		0.483	-1.42	2	AKIRIN1	0.0621	0.271	-0.913
GO:0014857_regulation_of_skeletal_muscle_cell_proliferation		0.483	-1.42	2	AKIRIN1	0.0621	0.271	-0.913
GO:0030072_peptide_hormone_secretion		0.483	1.39	46	CCL5; TCIRG1; RAB8B; CD38; PPP3CA; SRI; PARK7; IFNG; BAD; PRKAR1A; ENSA; RAB11B; SELENOT; GLUD1; REST	0.0619	0.207	0.428
GO:0150077_regulation_of_neuroinflammatory_response		0.483	1.46	8	CST7; CCL3; PLCG2; TNFRSF1B; CTSC	0.062	0.228	0.671
GO:1903044_protein_localization_to_membrane_raft		0.483	-1.43	2	MYADM	0.0621	0.271	-0.921
GO:1903286_regulation_of_potassium_ion_import		0.483	-1.43	2	DLG1	0.0621	0.271	-0.915
GO:1903514_release_of_sequestered_calcium_ion_into_cytosol_by_endoplasmic_reticulum		0.483	1.49	10	FASLG; CCL3; CALM3; SRI; GSTO1; PDE4D	0.0618	0.222	0.642
GO:1904884_positive_regulation_of_telomerase_catalytic_core_complex_assembly		0.483	-1.43	2	ATM	0.0621	0.271	-0.916
GO:0010950_positive_regulation_of_endopeptidase_activity		0.484	1.37	57	FASLG; CASP1; LYN; FYN; PRELID1; RPS27L; PERP; APH1A; NDUFA13; BAD; CTSD; REST; IFI16; PDCD5	0.0623	0.2	0.405
GO:0051668_localization_within_membrane		0.484	1.23	246	GZMB; ABI3; RAB3GAP1; PLEKHF1; AKAP5; SSH1; FYN; RAB8B; ITGB1; CMTM6; STOM; ITGB7; TMBIM1; SNX17; PACS1; TM9SF3; DENND1C; ABHD17A; TOMM5; ZMYND8; CLN3; VTI1B; EMC3; GGA2; SPG11; BSG; TSPAN5; RAB5IF; PDZD11; SYS1; RALA; RDX; SRPRA; SEC63; TMCO1; DENND1B; IFNG; NDUFA13; WASHC1; HGS; PRNP; RHOQ; RAB8A; WDR83OS; ARL6IP1; SRP14; RAPGEF6; VPS13B; RAB11B; TMED2; CSK; LAMTOR1; PDCD5; TNFRSF1A; DEF6; SRP72; VPS26A; ACTB; ARF6; RAB10; SSR1; EMC7; ROMO1; EMC10; PIK3R1; APPL1; RAP1A; SKAP1; GOLPH3; ARFRP1; VPS35; MESD; RAC1; TOMM6; GGA1; ZDHHC6; SRPRB; TIMM10B	0.0623	0.181	0.307
GO:0048148_behavioral_response_to_cocaine		0.485	-1.3	1	EHMT2	0.0626	0.249	-0.975
GO:0071314_cellular_response_to_cocaine		0.485	-1.3	1	EHMT2	0.0626	0.249	-0.975
GO:0007190_activation_of_adenylate_cyclase_activity		0.485	1.36	3	P2RY11; CAP1	0.0628	0.241	0.823
GO:0060509_type_I_pneumocyte_differentiation		0.485	-1.56	4	KLF2; LTA4H; KRAS	0.0628	0.277	-0.785
GO:0072584_caveolin-mediated_endocytosis		0.485	1.35	3	MAPK1; CLN3	0.0628	0.241	0.822
GO:0044721_protein_import_into_peroxisome_matrix,_substrate_release		0.487	1.29	1	PEX2	0.0632	0.262	0.963
GO:1903707_negative_regulation_of_hemopoiesis		0.487	1.4	33	LAG3; CCL3; ID2; LYN; INPP5D; UBASH3B; CDK6; PTPN2; CTNNB1; NF1; HSPA9; RC3H1; CBFB; PIK3R1	0.0632	0.209	0.463
GO:0007260_tyrosine_phosphorylation_of_STAT_protein		0.489	1.45	22	TNFRSF18; CCL5; LYN; FYN; IFNG; PTPN2; TNFRSF1A; HSF1	0.0635	0.211	0.512
GO:0036152_phosphatidylethanolamine_acyl-chain_remodeling		0.489	1.42	3	PLAAT3; PLAAT4; LPCAT4	0.0635	0.288	0.864
GO:0010800_positive_regulation_of_peptidyl-threonine_phosphorylation		0.489	1.45	8	MAPK1; CALM3	0.0636	0.225	0.666
GO:0035627_ceramide_transport		0.492	1.46	5	GLTP; ABCB1; CERT1	0.0641	0.228	0.764
GO:0042117_monocyte_activation		0.492	-1.42	2	ADAM10; FOXP1	0.0643	0.266	-0.909
GO:0042461_photoreceptor_cell_development		0.492	1.46	5	PRDM1; ARL3	0.0641	0.228	0.761
GO:0051651_maintenance_of_location_in_cell		0.492	1.32	79	FASLG; CCL3; LYN; PLCG2; PTK2B; CHCHD10; CALM3; FTL; UBASH3B; PTPN6; SRI; TMSB4X; GSTO1; FKBP1A; MTLN; INSIG1; HK1; PARK7; SRGN; PDE4D; KDELR1; TMED2; HNRNPU; DBN1; GPAA1; CALR; HEXB; GOLPH3; VPS13C; ITPR2; KDELR2; TAF3; TXN; CIZ1	0.0642	0.192	0.37
GO:2000417_negative_regulation_of_eosinophil_migration		0.492	-1.42	2	CD300A; PTGER4	0.0643	0.266	-0.908
GO:0002253_activation_of_immune_response		0.493	1.24	204	FCER1G; TMIGD2; TYROBP; CD160; LAT2; CASP1; CD247; SLA2; LYN; MAPK1; PLCG2; FYN; KLRC2; TBK1; HAVCR2; CBLB; CD38; PDE4B; PHPT1; TXK; IFI35; INPP5D; PTPN22; GBP2; SIRT2; PTPN6; PYHIN1; KLRD1; LPXN; DGKZ; FOSL2	0.0644	0.18	0.313
GO:0032793_positive_regulation_of_CREB_transcription_factor_activity		0.493	1.35	3	RPS6KA5; RPS6KA4	0.0646	0.238	0.822
GO:0043501_skeletal_muscle_adaptation		0.493	1.35	3	PPP3CA; ATP2A2	0.0646	0.238	0.822
GO:0016485_protein_processing		0.494	1.35	66	CASP1; CST7; ADAM8; CARD16; ENO1; PERP; APH1A; CLN3; SRGN; PRKACB; BAD; PRNP; CTSS; ANXA2; YIPF5; CPD; IFI16; SEC11A; MYH9; SPCS3; SEC11C	0.0647	0.194	0.389
GO:0006642_triglyceride_mobilization		0.494	1.29	1	LPIN1	0.0653	0.257	0.962
GO:0010717_regulation_of_epithelial_to_mesenchymal_transition		0.494	-1.41	22	LEF1; RGCC; GLIPR2; SMAD2; TGFBR2	0.0652	0.288	-0.433
GO:0019433_triglyceride_catabolic_process		0.494	-1.55	4	MGLL; ABHD5; PIK3CG	0.0651	0.271	-0.783
GO:0042743_hydrogen_peroxide_metabolic_process		0.494	1.47	13	PRDX5; FYN; PARK7; CAT; NNT; RAC1; SOD1; TXN; RAC2	0.0649	0.214	0.59
GO:0051387_negative_regulation_of_neurotrophin_TRK_receptor_signaling_pathway		0.494	1.29	1	SPRY1	0.0653	0.257	0.962
GO:0060449_bud_elongation_involved_in_lung_branching		0.494	1.29	1	SPRY1	0.0653	0.257	0.962
GO:0090559_regulation_of_membrane_permeability		0.494	1.4	31	GZMB; BCL2L11; CHCHD10; ACAA2; TMEM14A; BAD	0.0651	0.207	0.469
GO:1902747_negative_regulation_of_lens_fiber_cell_differentiation		0.494	1.29	1	SPRY1	0.0653	0.257	0.962
GO:0046034_ATP_metabolic_process		0.495	1.31	79	AK2; ENO1; NDUFC1; NDUFS8; TMSB4X; NDUFV1; NDUFB3; NDUFA11; NDUFA6; NDUFA13; BAD; ATP5MC3; ATP5MC1; ATP5PD; NUDT5; NDUFA12; NDUFA8; CLPX; ALDOA; ATP5F1E; ATP5ME; NDUFB10; ATP5F1D; ATP5MC2; SDHC; NDUFA1; NDUFA3; NDUFS6	0.0654	0.19	0.368
GO:0010819_regulation_of_T_cell_chemotaxis		0.497	1.45	6	CCL5; TNFSF14; XCL2	0.0659	0.222	0.721
GO:0010820_positive_regulation_of_T_cell_chemotaxis		0.497	1.45	6	CCL5; TNFSF14; XCL2	0.0659	0.222	0.721
GO:0048013_ephrin_receptor_signaling_pathway		0.497	1.45	6	LYN; FYN	0.0659	0.222	0.72
GO:0051155_positive_regulation_of_striated_muscle_cell_differentiation		0.497	1.45	6	HOPX; BCL2	0.0659	0.222	0.719
GO:1903131_mononuclear_cell_differentiation		0.499	-1.23	185	LEF1; ZNF683; TCF7; CD27; SOCS3; IL7R; BCL11B; JUNB; XBP1; CHD7; ANXA1; ATM; MYC; TESPA1; FOS; VAV1; ZFP36L2; FNIP1; RHOH; ITPKB; CRTAM; ITK; THEMIS; CD2; PSEN1; CAMK4; TGFBR2; IRF2BP2; FOXP1; PTGER4; DNAJB9; ZEB1; DCLRE1C; ARID1A; SMARCE1; VSIR; BRAF; NDFIP1; LY9; NKAP; JAK3; ZC3H8; AP3D1; KAT7; DNAJA3	0.0662	0.288	-0.25
GO:1901888_regulation_of_cell_junction_assembly		0.499	1.39	38	HOPX; LIMS1; ABI3; PTK2B; TLN1; SLK; CTNNB1; DAPK3; ARF6; RAP1A; VPS35; RAC1	0.0663	0.202	0.445
GO:0003215_cardiac_right_ventricle_morphogenesis		0.5	-1.41	2	CHD7	0.0665	0.262	-0.906
GO:0002934_desmosome_organization		0.502	1.34	2	PERP; PRKCA	0.0672	0.234	0.904
GO:0003309_type_B_pancreatic_cell_differentiation		0.502	1.44	6	CDK6; RHEB; BAD	0.0675	0.219	0.716
GO:0006479_protein_methylation		0.502	-1.42	31	EHMT2; METTL21A; MECP2; ASH1L; RAB6A; PCMT1; ANTKMT; PRMT2; SETD2; PRMT1; KANSL1; KMT2A; KAT8	0.0671	0.288	-0.398
GO:0021854_hypothalamus_development		0.502	1.45	5	RAB3GAP1; CTNNB1	0.0674	0.222	0.758
GO:0031666_positive_regulation_of_lipopolysaccharide-mediated_signaling_pathway		0.502	1.34	2	MIF; PRKCA	0.0672	0.234	0.904
GO:0045663_positive_regulation_of_myoblast_differentiation		0.502	-1.44	17	RIPOR2; AKIRIN1; MAPK14; BTG1; ARID1A; SMARCE1; PBRM1; BRD7; ARID1B	0.0675	0.288	-0.48
GO:0046898_response_to_cycloheximide		0.502	-1.5	3	KLF2	0.0674	0.262	-0.837
GO:0051926_negative_regulation_of_calcium_ion_transport		0.502	1.45	16	CALM3; YWHAE; PPP3CA; SRI; GSTO1; VDAC1; TMBIM6; BIN1	0.0672	0.209	0.556
GO:0060391_positive_regulation_of_SMAD_protein_signal_transduction		0.502	-1.5	3	TGFBR2; PARP1	0.0674	0.262	-0.836
GO:0060707_trophoblast_giant_cell_differentiation		0.502	1.35	2	PRDM1; HECTD1	0.0672	0.234	0.904
GO:0090594_inflammatory_response_to_wounding		0.502	1.44	6	TIMP1; PTPN6; NFKBIZ	0.0675	0.219	0.716
GO:1903861_positive_regulation_of_dendrite_extension		0.502	-1.5	3	CXCR4; MECP2; ITSN2	0.0674	0.262	-0.837
GO:0019886_antigen_processing_and_presentation_of_exogenous_peptide_antigen_via_MHC_class_II		0.503	1.44	7	FCER1G; CTSS; CTSD	0.0676	0.219	0.691
GO:0001822_kidney_development		0.503	1.37	46	PRDM1; BCL2L11; MYO1E; MPST; SPRY1; PPP3CA; SNX17; APH1A; IFT27; ZBTB16; ILK; CTNNB1; MPV17; NF1	0.0698	0.194	0.423
GO:0002292_T_cell_differentiation_involved_in_immune_response		0.503	-1.39	31	LEF1; SOCS3; JUNB; ANXA1	0.0714	0.288	-0.392
GO:0002690_positive_regulation_of_leukocyte_chemotaxis		0.503	1.44	26	CCL4; CCL5; TNFSF14; CCL3; MAPK1; PTK2B; DAPK2; XCL2	0.068	0.204	0.494
GO:0002719_negative_regulation_of_cytokine_production_involved_in_immune_response		0.503	1.45	10	ACP5; CD96; BST2; CUEDC2; TBX21; SMAD7	0.0694	0.209	0.624
GO:0002761_regulation_of_myeloid_leukocyte_differentiation		0.503	1.39	40	TYROBP; FES; CCL3; ID2; LYN; INPP5D; UBASH3B; PPP3CA; CDK6; PRKCA; IFNG; NEDD9; PTPN2; CTNNB1; NF1; EVI2B; ZFP36L1; HSF1	0.0683	0.198	0.44
GO:0006004_fucose_metabolic_process		0.503	1.34	2	FUCA1; FUOM	0.0708	0.228	0.9
GO:0006432_phenylalanyl-tRNA_aminoacylation		0.503	1.28	1	FARSA	0.0695	0.249	0.958
GO:0006521_regulation_of_cellular_amino_acid_metabolic_process		0.503	1.34	2	CLN3; PARK7	0.0708	0.228	0.898
GO:0006643_membrane_lipid_metabolic_process		0.503	1.35	55	PLPP1; FUCA1; DPM2; ST3GAL1; PRKD3; GLTP; SPTSSA; ST3GAL5; SCCPDH; CERT1; MPPE1; CREM; NEU1; HACD4; ORMDL1; ELOVL1; GPAA1; HEXB; ST8SIA4; DEGS1; ORMDL2; PPT1	0.0707	0.188	0.403
GO:0006915_apoptotic_process		0.503	1.15	656	GZMA; TNFRSF18; PRF1; GSTP1; GZMB; FASLG; CD160; IL2RB; ITGA1; CCND2; CCL5; CASP1; GAPDH; MNAT1; BCL2L11; TCIRG1; ACTN4; TNFSF14; LGALS1; PLEKHF1; IKZF3; CCL3; GPI; LYN; PTMS; MAPK1; PRDX5; ADAM8; CARD16; NAA38; CDIP1; PTK2B; FYN; CHCHD10; P2RX4; TIMP1; PPP1CA; PRELID1; ACAA2; MIF; ST3GAL1; CD38; RPS27L; DAPK2; ITGB1; PCID2; INPP5D; ENO1; PDIA3; GLO1; SIRT2; PTPN6; TMBIM1; PRR5; IRF8; TNFRSF1B; SERPINB9; PERP; MRPL41; TMEM14A; PLAGL1; NME2; FOSL2; AATF; CLN3; ADARB1; SLC7A5; IRF3; SPG11; ZBTB16; VDAC1; PRKCA; RNPS1; HSH2D; NR3C1; COA8; PTMA; B4GALT1; PARK7; IFI27L2; SLK; CTSC; TMEM219; HTATIP2; TMBIM6; CKAP2; HIC1; SRGN; IFNG; NDUFA13; GABARAP; PTPN1; TIMM50; ZMYND11; BAD; RPS6KA1; PDCL3; BIN1; PRNP; CTSS; KPNA1; TFDP1; PTPN2; DAD1; ITGB3BP; ARL6IP1; DFFA; KDELR1; AHCYL1; CTNNB1; LAMTOR5; SIGMAR1; NME1; CTSD; IVNS1ABP; SDF2L1; NF1; HSPA9; REST; ZEB2; TAX1BP1; SIVA1; HMGB2; RALB; RNF34; ATF6; MFSD10; IFI16; PTPA; PDCD5; SUDS3; TNFRSF1A; EIF5A; NME6; GGCT; EVI2B; DAPK3; CD3G; PNMA1; ACTB; CD47; ARF6; ZFP36L1; SMNDC1; JADE1; HSF1	0.071	0.166	0.275
GO:0007161_calcium-independent_cell-matrix_adhesion		0.503	1.28	1	ITGB1	0.0716	0.245	0.956
GO:0008354_germ_cell_migration		0.503	1.28	1	ITGB1	0.0716	0.245	0.956
GO:0010792_DNA_double-strand_break_processing_involved_in_repair_via_single-strand_annealing		0.503	-1.3	1	RNF138	0.0702	0.234	-0.973
GO:0014820_tonic_smooth_muscle_contraction		0.503	1.28	1	CD38	0.0695	0.249	0.959
GO:0014824_artery_smooth_muscle_contraction		0.503	1.28	1	CD38	0.0695	0.249	0.959
GO:0015833_peptide_transport		0.503	1.34	49	CCL5; TCIRG1; RAB8B; CD38; PPP3CA; SRI; PARK7; IFNG; BAD; PRKAR1A; ENSA; RAB11B; SELENOT; GLUD1; REST; TAP2	0.0714	0.19	0.412
GO:0016256_N-glycan_processing_to_lysosome		0.503	1.33	2	GNPTAB; GNPTG	0.0708	0.228	0.897
GO:0016441_post-transcriptional_gene_silencing		0.503	-1.4	40	TNRC6C; CELF1; TNRC6A; MECP2; DHX9; CNOT8; DDX6; GAS5; FXR1; RBM4; ELOC; CNOT7; TIAL1; CNOT1; TP53	0.0702	0.288	-0.367
GO:0021515_cell_differentiation_in_spinal_cord		0.503	1.4	4	LMO4; ABT1; GIGYF2	0.0682	0.228	0.779
GO:0021522_spinal_cord_motor_neuron_differentiation		0.503	1.4	4	LMO4; ABT1; GIGYF2	0.0682	0.228	0.779
GO:0021554_optic_nerve_development		0.503	1.39	4	TCIRG1; TMEM126A	0.0699	0.225	0.776
GO:0030048_actin_filament-based_movement		0.503	1.42	27	ACTN4; MYO1E; PDE4B; SRI; MYO9B; BIN1; PDE4D; ZEB2; SYNE2; MYH9; WASF2	0.0691	0.202	0.486
GO:0032387_negative_regulation_of_intracellular_transport		0.503	1.44	22	INSIG1; PARK7; LMAN1; NF1; MDFIC; UBAC2; VPS35; UBE2G2; TXN; OS9; INPP5K; ITGB1BP1; TPR; SUMO1	0.0691	0.202	0.508
GO:0032814_regulation_of_natural_killer_cell_activation		0.503	1.45	18	TYROBP; PRDM1; KLRC2; HAVCR2; PTPN22; KLRD1	0.0694	0.204	0.538
GO:0035335_peptidyl-tyrosine_dephosphorylation		0.503	1.45	11	PTPN18; UBASH3B; PTPN22; PTPN6; PTPN1; PTPN2	0.0708	0.207	0.61
GO:0040008_regulation_of_growth		0.503	-1.2	142	RASGRP2; PLAC8; CDKN2D; CHD7; CXCR4; MYCBP2; ARHGAP4; CRLF3; TLE5; VGLL4; EZR; MAPK14; STAT5A; IFRD1; IP6K2; MECP2; RTN4; ADAM10; CISH; BTG1; FOXP1; HDAC3; CITED2; MTPN; EIF4G2; ITCH	0.07	0.288	-0.258
GO:0043316_cytotoxic_T_cell_degranulation		0.503	1.33	2	RAB27A; NCKAP1L	0.0708	0.228	0.895
GO:0045002_double-strand_break_repair_via_single-strand_annealing		0.503	-1.3	1	RNF138	0.0702	0.234	-0.973
GO:0045007_depurination		0.503	1.28	1	MPG	0.0716	0.245	0.957
GO:0045599_negative_regulation_of_fat_cell_differentiation		0.503	1.45	10	TRIB2; SIRT2; INSIG1; RORA; CCDC85B	0.0694	0.209	0.625
GO:0045671_negative_regulation_of_osteoclast_differentiation		0.503	1.46	10	CCL3; INPP5D; UBASH3B; CTNNB1; NF1; PIK3R1	0.0679	0.211	0.63
GO:0045779_negative_regulation_of_bone_resorption		0.503	1.44	5	CD38; INPP5D; UBASH3B; CSK	0.0707	0.217	0.75
GO:0046689_response_to_mercury_ion		0.503	1.34	2	BSG; PARK7	0.0708	0.228	0.898
GO:0046851_negative_regulation_of_bone_remodeling		0.503	1.44	5	CD38; INPP5D; UBASH3B; CSK	0.0707	0.217	0.75
GO:0048626_myoblast_fate_specification		0.503	1.28	1	ITGB1	0.0716	0.245	0.956
GO:0051249_regulation_of_lymphocyte_activation		0.503	1.23	184	TMIGD2; TYROBP; CD160; PRDM1; CCL5; TNFSF14; LGALS1; LAG3; IKZF3; ID2; LYN; ADAM8; TIGIT; FYN; KLRC2; HAVCR2; PRELID1; MIF; SMARCA2; CBLB; CD38; MAD2L2; MAP3K8; PCID2; INPP5D; PTPN22; PPP3CA; PTPN6; KLRD1; TNFRSF1B	0.0709	0.172	0.314
GO:0051280_negative_regulation_of_release_of_sequestered_calcium_ion_into_cytosol		0.503	1.43	5	CALM3; SRI; GSTO1	0.0707	0.217	0.748
GO:0051281_positive_regulation_of_release_of_sequestered_calcium_ion_into_cytosol		0.503	1.43	8	CALM3; SRI; GSTO1	0.0684	0.217	0.66
GO:0051582_positive_regulation_of_neurotransmitter_uptake		0.503	1.28	1	ITGB1	0.0716	0.245	0.956
GO:0051639_actin_filament_network_formation		0.503	1.28	1	LCP1	0.0695	0.249	0.958
GO:0051935_glutamate_reuptake		0.503	1.28	1	ITGB1	0.0716	0.245	0.956
GO:0051946_regulation_of_glutamate_uptake_involved_in_transmission_of_nerve_impulse		0.503	1.28	1	ITGB1	0.0716	0.245	0.956
GO:0051951_positive_regulation_of_glutamate_uptake_involved_in_transmission_of_nerve_impulse		0.503	1.28	1	ITGB1	0.0716	0.245	0.956
GO:0060047_heart_contraction		0.503	1.38	38	HOPX; P2RX4; CALM3; PDE4B; YWHAE; SRI; ADRB1; GSTO1; CELF2; BIN1; PDE4D	0.069	0.198	0.443
GO:0060315_negative_regulation_of_ryanodine-sensitive_calcium-release_channel_activity		0.503	1.43	5	CALM3; SRI; GSTO1	0.0707	0.217	0.748
GO:0060912_cardiac_cell_fate_specification		0.503	1.28	1	ITGB1	0.0716	0.245	0.956
GO:0070262_peptidyl-serine_dephosphorylation		0.503	1.44	10	PPP1CA; YWHAE; PPP3CA; PPP5C; PPP1R16B	0.0694	0.209	0.621
GO:0072318_clathrin_coat_disassembly		0.503	-1.41	2	HSPA8	0.0687	0.257	-0.906
GO:0090049_regulation_of_cell_migration_involved_in_sprouting_angiogenesis		0.503	-1.56	7	HDAC7; ANXA1	0.0683	0.288	-0.659
GO:0090317_negative_regulation_of_intracellular_protein_transport		0.503	1.45	18	INSIG1; PARK7; LMAN1; NF1; MDFIC; UBAC2; UBE2G2; TXN; OS9; INPP5K; ITGB1BP1; SUMO1	0.0694	0.204	0.538
GO:0098814_spontaneous_synaptic_transmission		0.503	1.28	1	ITGB1	0.0716	0.245	0.956
GO:0098883_synapse_pruning		0.503	1.28	1	ITGB1	0.0716	0.245	0.956
GO:0099068_postsynapse_assembly		0.503	1.44	6	ABI3; PTK2B; VPS35; ZDHHC12	0.0707	0.214	0.713
GO:0099519_dense_core_granule_cytoskeletal_transport		0.503	-1.41	2	MECP2; KIF5B	0.071	0.253	-0.904
GO:0150003_regulation_of_spontaneous_synaptic_transmission		0.503	1.28	1	ITGB1	0.0716	0.245	0.956
GO:0150103_reactive_gliosis		0.503	1.28	1	ITGB1	0.0716	0.245	0.956
GO:1900222_negative_regulation_of_amyloid-beta_clearance		0.503	1.4	4	IFNG; CYP51A1; HMGCR; LRPAP1	0.0682	0.228	0.782
GO:1901862_negative_regulation_of_muscle_tissue_development		0.503	-1.55	4	LEF1; LUC7L	0.0698	0.262	-0.779
GO:1901979_regulation_of_inward_rectifier_potassium_channel_activity		0.503	1.28	1	ITGB1	0.0716	0.245	0.956
GO:1905475_regulation_of_protein_localization_to_membrane		0.503	1.35	59	GZMB; ABI3; AKAP5; SSH1; FYN; ITGB1; STOM; TMBIM1; ZMYND8; CLN3; VTI1B; IFNG; PRNP; RHOQ; TMED2; CSK; PDCD5; ACTB; ARF6; PIK3R1; APPL1; RAP1A; MESD	0.0705	0.186	0.397
GO:1905806_regulation_of_synapse_pruning		0.503	1.28	1	ITGB1	0.0716	0.245	0.956
GO:1990048_anterograde_neuronal_dense_core_vesicle_transport		0.503	-1.41	2	MECP2; KIF5B	0.071	0.253	-0.904
GO:1990049_retrograde_neuronal_dense_core_vesicle_transport		0.503	-1.41	2	MECP2; KIF5B	0.071	0.253	-0.904
GO:2000343_positive_regulation_of_chemokine_(C-X-C_motif)_ligand_2_production		0.503	1.43	5	MIF; MBP	0.0707	0.217	0.744
GO:2000424_positive_regulation_of_eosinophil_chemotaxis		0.503	1.28	1	DAPK2	0.0716	0.245	0.957
GO:0001501_skeletal_system_development		0.504	-1.32	86	CHD7; PRPSAP2; ARID5B; DLG1; PBXIP1; TCOF1; SBDS; TLE5; CD44; MAPK14; SMAD2; GLG1; ANXA6; PSEN1; ASH1L; TGFBR2; FOXN3; CSRNP1; FOXP1; PTGER4; ZEB1; CITED2; SETD2	0.072	0.288	-0.3
GO:0032368_regulation_of_lipid_transport		0.504	1.41	28	FASLG; P2RX4; PRELID1; MIF; SURF4; SCP2; ANXA2; LAMTOR1	0.0717	0.198	0.481
GO:0033043_regulation_of_organelle_organization		0.504	1.19	395	RHOC; GZMB; ABI3; FSD1; MNAT1; FES; BCL2L11; RAB3GAP1; ANAPC11; MAPK1; BUB3; ARPC2; SSH1; PTK2B; CHCHD10; CAPG; PRELID1; ACAA2; BST2; COTL1; SMARCA2; SNX9; LCP1; MAD2L2; PCID2; MSN; SIRT2; CDK2AP2; CORO1B; NABP2; SURF4; PIP4K2A; TMSB4X; MAP2K2; TMEM14A; CHMP1A; IK; ZMYND8; CLN3; STN1; NSMCE1; RAB1B; VDAC1; PARK7; UCHL5; LMAN1; RNF4; RALA; CALCOCO2; RDX; CKAP2; TEN1; SH3BP1; SMC5; WASHC1; BAD; TMED9; BIN1; ACD; NCAPH2; NEDD9; RHOQ; SEPTIN7; ANXA2; ARL6IP1; CTNNB1; ARPC5L; VASP; ZEB2; SYNE2; RALB; MAP4; KIF20B; SDCCAG8; STAM; EML3; TERF1; PDCD5; DKC1; WDR1; NME6; TMOD3; DAPK3; ACTB; CD47; ARF6; CHMP6; CLIP1; TMEM106B; HNRNPU; PHIP; SUB1; FKBP8; BRK1; UBAP2L; PIK3R1; SENP6; CTCF; CCT6A; CALR; GOLPH3; PREX1; VPS35; SLF1; TAOK1; ZNF207; RAC1; SMC2; WASF2; ZDHHC6; BAZ1B; LIMK1; VPS13C; NBN	0.072	0.166	0.29
GO:0034124_regulation_of_MyD88-dependent_toll-like_receptor_signaling_pathway		0.504	-1.49	3	CD300A	0.0719	0.253	-0.832
GO:0051782_negative_regulation_of_cell_division		0.504	-1.5	3	MYC	0.0719	0.253	-0.834
GO:0060710_chorio-allantoic_fusion		0.504	-1.49	3	LEF1	0.0719	0.253	-0.832
GO:1900024_regulation_of_substrate_adhesion-dependent_cell_spreading		0.504	1.43	19	LIMS1; ACTN4; DOCK5; ARPC2; ILK; NEDD9; CALR; PREX1; RAC1	0.0722	0.2	0.526
GO:1904355_positive_regulation_of_telomere_capping		0.506	1.43	7	MAPK1; NABP2; HNRNPD; NEK7	0.0725	0.211	0.687
GO:0045055_regulated_exocytosis		0.507	1.35	60	NKG7; LAT2; FES; RAB3GAP1; CCL3; SYNGR2; LYN; RAB27A; KLRC2	0.0727	0.183	0.393
GO:2000379_positive_regulation_of_reactive_oxygen_species_metabolic_process		0.507	1.43	21	TYROBP; GSTP1; RAB27A; PLCG2; PTK2B; DCXR; PARK7	0.0728	0.198	0.513
GO:0001676_long-chain_fatty_acid_metabolic_process		0.509	1.44	16	GSTP1; ACOT7; GSTM4; SCP2; MGST3; GPX4; ACAA1; ELOVL1; PTGES3	0.073	0.2	0.552
GO:0035701_hematopoietic_stem_cell_migration		0.509	-1.4	2	BCL11B	0.0732	0.249	-0.898
GO:0048752_semicircular_canal_morphogenesis		0.509	-1.4	2	CHD7; ZEB1	0.0732	0.249	-0.899
GO:0060872_semicircular_canal_development		0.509	-1.4	2	CHD7; ZEB1	0.0732	0.249	-0.899
GO:0006325_chromatin_organization		0.509	-1.16	311	KLF2; SATB1; HDAC7; CHD7; CBX1; BAZ2B; KAT6A; MYC; KDM6B; EHMT2; MSL3; USP22; LRIF1; USP3; BRD3; USP36; BAZ1A; METTL21A; PARP10; CGGBP1; SRPK2; INO80E; MECP2; WBP2; CHD9; GATAD2B; ASH1L; USP15; UBR5; TDG; PWWP3A; SFPQ; BUD23; HDAC3; ANTKMT; DDX21; ATF7IP2; PRMT2; DDB1; ARID1A; NSMCE2; SETD2; CHD4; SMARCE1; CBX3; PRMT1; NSD3; CBX6; KMT2C; HMG20B; KAT7; NIPBL; CHD3; KDM2A; PBRM1; UBE2B; CHD1; ATRX; KANSL1; JMJD1C; WAC; RESF1; INO80D; CFDP1; HIRIP3; CABIN1; MTF2; NOC2L; SKP1; BRD2; SHPRH; ANP32B; KMT2A; UTP3; HMGN3; BRD7; ARID1B; KAT8; TP53; DCAF13; ARID4B; HPF1; YEATS4; RYBP; MYD88; TRIM28; MORF4L1; FBL; HDAC1; PCGF5; DDX23; TSPYL1; USP16; PHF1; RELA; IWS1; VRK1	0.0733	0.288	-0.223
GO:0018242_protein_O-linked_glycosylation_via_serine		0.51	1.35	3	GALNT1; GALNT2	0.0736	0.222	0.819
GO:0030195_negative_regulation_of_blood_coagulation		0.51	1.34	3	UBASH3B; ANXA2	0.0736	0.222	0.816
GO:1900047_negative_regulation_of_hemostasis		0.51	1.34	3	UBASH3B; ANXA2	0.0736	0.222	0.816
GO:1904960_positive_regulation_of_cytochrome-c_oxidase_activity		0.51	1.35	3	NDUFA4; COA8; COX17	0.0736	0.222	0.817
GO:0010517_regulation_of_phospholipase_activity		0.51	1.44	13	NMUR1; CCL5; TXK	0.0737	0.2	0.581
GO:0001661_conditioned_taste_aversion		0.51	-1.29	1	FOS	0.0759	0.225	-0.971
GO:0002673_regulation_of_acute_inflammatory_response		0.51	1.44	9	GSTP1; ALOX5AP; ADAM8; PARK7	0.0751	0.204	0.639
GO:0003140_determination_of_left/right_asymmetry_in_lateral_mesoderm		0.51	-1.39	2	SMAD2; CITED2	0.0754	0.245	-0.895
GO:0009648_photoperiodism		0.51	1.42	8	ID2; PPP1CA	0.0747	0.207	0.655
GO:0009649_entrainment_of_circadian_clock		0.51	1.42	8	ID2; PPP1CA	0.0747	0.207	0.655
GO:0010466_negative_regulation_of_peptidase_activity		0.51	1.37	37	GAPDH; CST7; CARD16; TIMP1; PCID2; SERPINB9; PARK7; CSTB; SERPINB6; RPS6KA1; BIN1; SERPINB1; ARL6IP1; LAMTOR5; RNF34; IFI16	0.0757	0.188	0.444
GO:0010544_negative_regulation_of_platelet_activation		0.51	1.33	2	UBASH3B; CD9	0.0744	0.222	0.893
GO:0015698_inorganic_anion_transport		0.51	1.43	15	NMUR1; CLIC3; SLC12A6; ABCB1; CLIC1; SLC20A1	0.0747	0.198	0.56
GO:0016344_meiotic_chromosome_movement_towards_spindle_pole		0.51	1.33	2	ACTR2; ACTR3	0.0744	0.222	0.893
GO:0031642_negative_regulation_of_myelination		0.51	1.33	2	LPIN1; CTSC	0.0762	0.219	0.891
GO:0032674_regulation_of_interleukin-5_production		0.51	-1.49	3	LEF1	0.0742	0.249	-0.828
GO:0033206_meiotic_cytokinesis		0.51	1.33	2	ACTR2; ACTR3	0.0744	0.222	0.893
GO:0034097_response_to_cytokine		0.51	1.2	296	FCER1G; TNFRSF18; ACP5; GSTP1; FASLG; LIMS1; CCL4; IL2RB; CCL5; CASP1; GAPDH; CD58; TCIRG1; ACTN4; CXCR6; CCL3L1; CCL3; LYN; MAPK1; LSP1; CARD16; PTK2B; TIMP1; TBK1; BST2; CD38; TXK; PDIA3; CCRL2; GBP2; PTPN6; STAT4; PYHIN1; IRF8; TNFRSF1B; COMMD7; TMSB4X; ACTR2; XCL2; FOSL2; RPS6KA5; IRF3; PRKCA; CDK9; RORA; ILK; ACTR3; CALCOCO2; IFNG; NDUFA13; YTHDC2; PTPN1	0.0761	0.162	0.296
GO:0034224_cellular_response_to_zinc_ion_starvation		0.51	-1.29	1	FOS	0.0759	0.225	-0.971
GO:0034446_substrate_adhesion-dependent_cell_spreading		0.51	1.4	28	LIMS1; ACTN4; DOCK5; ARPC2; ITGB7; LPXN; ILK; NEDD9; PIK3R1; CALR; PREX1; RAB1A; RAC1	0.0745	0.194	0.477
GO:0034656_nucleobase-containing_small_molecule_catabolic_process		0.51	1.42	5	MGAT1; APOBEC3C	0.0757	0.209	0.741
GO:0034727_piecemeal_microautophagy_of_the_nucleus		0.51	-1.4	2	RB1CC1; ATG2A	0.0754	0.245	-0.896
GO:0035331_negative_regulation_of_hippo_signaling		0.51	-1.54	4	VGLL4; MAPK14	0.0744	0.253	-0.778
GO:0035971_peptidyl-histidine_dephosphorylation		0.51	1.28	1	PHPT1	0.0758	0.238	0.955
GO:0038092_nodal_signaling_pathway		0.51	-1.39	2	SMAD2; CITED2	0.0754	0.245	-0.895
GO:0042262_DNA_protection		0.51	1.32	2	DCTPP1; NUDT1	0.0762	0.219	0.89
GO:0042462_eye_photoreceptor_cell_development		0.51	1.33	2	PRDM1; CEP290	0.0744	0.222	0.893
GO:0043153_entrainment_of_circadian_clock_by_photoperiod		0.51	1.42	8	ID2; PPP1CA	0.0747	0.207	0.655
GO:0043922_negative_regulation_by_host_of_viral_transcription		0.51	1.43	10	CCL4; CCL5; CCL3; NUCKS1; REST	0.0754	0.2	0.615
GO:0045185_maintenance_of_protein_location		0.51	1.38	37	CHCHD10; TMSB4X; INSIG1; HK1; PARK7; NBL1; SRGN; KDELR1; TMED2; HNRNPU; DBN1; GPAA1; GOLPH3; VPS13C; YWHAB; KDELR2; TAF3; TXN; CIZ1; OS9; HSPA5	0.0743	0.19	0.445
GO:0045590_negative_regulation_of_regulatory_T_cell_differentiation		0.51	1.32	2	LAG3; IRF1	0.0762	0.219	0.89
GO:0045926_negative_regulation_of_growth		0.51	-1.31	57	PLAC8; CDKN2D; ARHGAP4; CRLF3; VGLL4; IFRD1; IP6K2; MECP2; RTN4; BTG1; FOXP1; CITED2	0.0756	0.288	-0.322
GO:0046940_nucleoside_monophosphate_phosphorylation		0.51	1.34	3	AK2; CMPK1	0.0754	0.219	0.814
GO:0060755_negative_regulation_of_mast_cell_chemotaxis		0.51	1.28	1	RIN3	0.0758	0.238	0.955
GO:0061951_establishment_of_protein_localization_to_plasma_membrane		0.51	1.4	28	AKAP5; CLN3; GGA2; SYS1; RDX; RAB8A; CSK; RAB10; GOLPH3; ARFRP1; VPS35; GGA1	0.0745	0.194	0.477
GO:0061975_articular_cartilage_development		0.51	-1.29	1	PBXIP1	0.0759	0.225	-0.972
GO:0071107_response_to_parathyroid_hormone		0.51	-1.29	1	FOS	0.0759	0.225	-0.971
GO:0071374_cellular_response_to_parathyroid_hormone_stimulus		0.51	-1.29	1	FOS	0.0759	0.225	-0.971
GO:0090331_negative_regulation_of_platelet_aggregation		0.51	1.33	2	UBASH3B; CD9	0.0744	0.222	0.893
GO:0099044_vesicle_tethering_to_endoplasmic_reticulum		0.51	1.32	2	STARD3NL; STARD3	0.0762	0.219	0.89
GO:1901148_gene_expression_involved_in_extracellular_matrix_organization		0.51	-1.29	1	PBXIP1	0.0759	0.225	-0.972
GO:1903980_positive_regulation_of_microglial_cell_activation		0.51	1.33	2	CCL3; CTSC	0.0762	0.219	0.891
GO:1990637_response_to_prolactin		0.51	-1.29	1	FOS	0.0759	0.225	-0.971
GO:1990646_cellular_response_to_prolactin		0.51	-1.29	1	FOS	0.0759	0.225	-0.971
GO:2000984_negative_regulation_of_ATP_citrate_synthase_activity		0.51	1.28	1	PHPT1	0.0758	0.238	0.955
GO:2001106_regulation_of_Rho_guanyl-nucleotide_exchange_factor_activity		0.51	-1.29	1	PBXIP1	0.0759	0.225	-0.972
GO:1990778_protein_localization_to_cell_periphery		0.512	1.27	106	ABI3; PLEKHF1; AKAP5; RAB8B; ITGB1; TMBIM1; PACS1; CLN3; VTI1B; GGA2; BSG; TSPAN5; PDZD11; SYS1; RDX; IFNG; PRNP; RHOQ; RAB8A; RAPGEF6; TMED2; CSK; TNFRSF1A; ACTB; ARF6; RAB10; PIK3R1; APPL1; RAP1A; SKAP1; GOLPH3; ARFRP1; VPS35	0.0766	0.171	0.344
GO:0006670_sphingosine_metabolic_process		0.512	1.39	4	PLPP1; SPTSSA; SPTLC1; ASAH1	0.0769	0.214	0.773
GO:0007218_neuropeptide_signaling_pathway		0.512	1.38	4	NMUR1; GPR171	0.0769	0.214	0.772
GO:0009072_aromatic_amino_acid_metabolic_process		0.512	1.38	4	PCBD1; PARK7; GCDH	0.0769	0.214	0.771
GO:0060213_positive_regulation_of_nuclear-transcribed_mRNA_poly(A)_tail_shortening		0.512	-1.45	10	TNRC6C; TNRC6A; BTG2	0.0767	0.282	-0.564
GO:0061469_regulation_of_type_B_pancreatic_cell_proliferation		0.512	-1.53	4	NR4A1; FMC1; IRS2; CDK4	0.0767	0.249	-0.77
GO:0009101_glycoprotein_biosynthetic_process		0.513	1.33	58	DPM2; B3GNT7; ST3GAL1; CHST12; MGAT1; GALNT1; ST3GAL5; AATF; TNIP1; GALNT2; B4GALT1; OST4; NUDT14; ITM2A; MLEC; DAD1; CTNNB1; RPN1; DDOST; B3GAT3; GALNT6; GXYLT1; GOLPH3; MPDU1; ST8SIA4	0.0772	0.178	0.392
GO:0010092_specification_of_animal_organ_identity		0.513	1.34	3	SPRY1; CTNNB1	0.0772	0.217	0.812
GO:0051260_protein_homooligomerization		0.513	1.36	44	PRF1; ALOX5AP; KCTD5; MIF; TMEM120A; SHKBP1; PRNP; SIGMAR1; VASP; KCTD9; HPRT1; ALDOA	0.0771	0.185	0.424
GO:0045933_positive_regulation_of_muscle_contraction		0.513	1.42	7	ENO1; GSTO1; ADA; RHOA	0.0773	0.204	0.684
GO:1903903_regulation_of_establishment_of_T_cell_polarity		0.515	-1.39	2	RIPOR2	0.0776	0.241	-0.889
GO:0046900_tetrahydrofolylpolyglutamate_metabolic_process		0.516	1.27	1	FPGS	0.0779	0.234	0.953
GO:0046901_tetrahydrofolylpolyglutamate_biosynthetic_process		0.516	1.27	1	FPGS	0.0779	0.234	0.953
GO:1904251_regulation_of_bile_acid_metabolic_process		0.517	1.32	2	PANK2; STARD4	0.078	0.217	0.888
GO:0001954_positive_regulation_of_cell-matrix_adhesion		0.521	1.42	14	LIMS1; PTK2B; CDK6; CD3E; SKAP1; RAC1; CIB1	0.0789	0.192	0.565
GO:0008589_regulation_of_smoothened_signaling_pathway		0.521	1.45	12	RORA; UCHL5; TXNDC15; PRKACB; TMED2; CD3E	0.0791	0.194	0.595
GO:0030854_positive_regulation_of_granulocyte_differentiation		0.521	-1.52	4	LEF1; HAX1	0.0791	0.245	-0.768
GO:0042592_homeostatic_process		0.521	1.18	409	ACP5; GSTP1; FASLG; CCL5; BCL2L11; TCIRG1; TNFSF14; CCL3; ID2; GPI; LYN; MAPK1; PRDX5; ADAM8; PLCG2; PTK2B; P2RX4; MIF; CALM3; LPIN1; CD38; PDE4B; ITGB1; FTL; YWHAE; INPP5D; GPR174; UBASH3B; PPP3CA; SLC12A6; PTPN6; CDK6; LNPEP; SRI; SURF4; ADRB1; PACS1; FOSL2; GSTO1; FKBP1A; P4HTM; TPP2; PTBP3; CLN3; MTLN; INSIG1; HK1; PRKCA; RORA; RPS19; PARK7; MED13; RHEB; TMBIM6; TMCO1; IFNG; ATP6V1H; NUCKS1; PRKACB; CERT1; BAD; PRNP; PTPN2; PDE4D; ATP6V1F; CTNNB1; TPP1; VPS13B; EIF2AK1; RAB11B; MPV17; SELENOT; NF1; HSPA9; CSK; ZEB2; LAMTOR1; HMGB2; IMMT; PLCL2; FUNDC2; ALDOA; ATP6V0E1; TMOD3; ACTB; ZFP36L1; HSF1; ACADVL; NPC2; TMEM106B; IL10RA; ORMDL1; RC3H1; AKR1B1; RALY; E2F4; BOLA2B; ZNF830; NNT; UBAP2L; PIK3R1; KRIT1; ASL; BCAP31; CCDC115; CALR; HEXB; TAOK1; TSC22D4; ATP6V0D1; NFKBIZ; ADIPOR1; LDLR; ASPSCR1; PRDX6; SART3; CDK16; ORMDL2; PIH1D1; CYB561D2; ITPR2; PPT1; FOXO3; SREBF2; ISG15; ZNHIT1; SELENOS	0.0788	0.157	0.288
GO:1902339_positive_regulation_of_apoptotic_process_involved_in_morphogenesis		0.521	1.34	3	TNFRSF1B; TNFRSF1A	0.079	0.214	0.811
GO:1903077_negative_regulation_of_protein_localization_to_plasma_membrane		0.521	1.42	14	ABI3; TMBIM1; RHOQ; TMED2; CSK; AP2M1; LYPLA1; WNK1; TMEM59; HECTD1; BCL2L1; NUMB; CLTC	0.0789	0.192	0.565
GO:1904747_positive_regulation_of_apoptotic_process_involved_in_development		0.521	1.34	3	TNFRSF1B; TNFRSF1A	0.079	0.214	0.811
GO:0003064_regulation_of_heart_rate_by_hormone		0.523	1.27	1	YWHAE	0.08	0.231	0.952
GO:0035278_miRNA-mediated_gene_silencing_by_inhibition_of_translation		0.523	-1.45	11	TNRC6C; TNRC6A; DDX6; RBM4	0.0799	0.277	-0.547
GO:0036336_dendritic_cell_migration		0.523	1.42	10	ASB2; CCL5; CALR; DOCK8	0.0799	0.194	0.611
GO:0038111_interleukin-7-mediated_signaling_pathway		0.523	-1.38	2	IL7R	0.0798	0.238	-0.888
GO:0045659_negative_regulation_of_neutrophil_differentiation		0.523	1.27	1	INPP5D	0.08	0.231	0.952
GO:0048341_paraxial_mesoderm_formation		0.523	-1.38	2	LEF1	0.0798	0.238	-0.889
GO:0060420_regulation_of_heart_growth		0.523	-1.46	11	VGLL4; MAPK14; FOXP1; CITED2	0.0799	0.277	-0.551
GO:1905457_negative_regulation_of_lymphoid_progenitor_cell_differentiation		0.523	1.27	1	PCID2	0.08	0.231	0.952
GO:0009143_nucleoside_triphosphate_catabolic_process		0.525	1.41	5	DCTPP1; DUT; ITPA	0.0806	0.202	0.734
GO:0021517_ventral_spinal_cord_development		0.525	1.4	5	LMO4; ABT1; GIGYF2; CD320	0.0806	0.202	0.732
GO:0090025_regulation_of_monocyte_chemotaxis		0.525	1.42	6	CCL5; LYN; NBL1	0.0804	0.2	0.706
GO:0098876_vesicle-mediated_transport_to_the_plasma_membrane		0.525	1.32	59	AKAP5; RAB8B; CMTM6; SNX17; DENND1C; CLN3; GGA2; SYS1; DENND1B; WASHC1; HGS; RAB8A; VPS13B; RAB11B; CSK; DEF6; VPS26A; ARF6; RAB10; GOLPH3; ARFRP1; VPS35; GGA1	0.0804	0.174	0.388
GO:1903896_positive_regulation_of_IRE1-mediated_unfolded_protein_response		0.525	1.41	5	BCL2L11; PTPN1	0.0806	0.202	0.734
GO:0006898_receptor-mediated_endocytosis		0.531	1.32	70	FCER1G; CD63; PLCG2; PDLIM7; CANX; SNX9; ITGB1; RIN3; SNX17; CLN3; RALA; TBC1D5; AP1S1; HGS; ANXA2; SCYL2; CAP1; RALB; ARF6; AAK1; HIP1; LRPAP1; CLTB; RAC1; AP2A1; LDLR; GRK2	0.0815	0.171	0.379
GO:0002286_T_cell_activation_involved_in_immune_response		0.531	-1.32	41	LEF1; SOCS3; JUNB; ITGAL; ANXA1	0.0816	0.288	-0.343
GO:0005997_xylulose_metabolic_process		0.533	1.27	1	DCXR	0.0821	0.228	0.951
GO:0016553_base_conversion_or_substitution_editing		0.533	1.38	4	APOBEC3C; ADARB1	0.0822	0.207	0.768
GO:0042732_D-xylose_metabolic_process		0.533	1.27	1	DCXR	0.0821	0.228	0.951
GO:0071409_cellular_response_to_cycloheximide		0.533	-1.38	2	KLF2	0.082	0.234	-0.887
GO:1901142_insulin_metabolic_process		0.533	1.4	5	FOSL2; CTSD; YIPF5	0.0822	0.2	0.73
GO:0003015_heart_process		0.534	1.34	44	HOPX; FYN; P2RX4; CALM3; PDE4B; YWHAE; SRI; ADRB1; GSTO1; CELF2; BIN1; PDE4D	0.0824	0.178	0.42
GO:0015727_lactate_transport		0.534	1.33	3	SLC16A3; EMB	0.0826	0.209	0.808
GO:0030317_flagellated_sperm_motility		0.534	-1.42	10	ASH1L; VPS13A; DNAJA1; UBE2B; LZTFL1; SPAG16; TPGS1	0.0826	0.271	-0.552
GO:0035873_lactate_transmembrane_transport		0.534	1.33	3	SLC16A3; EMB	0.0826	0.209	0.808
GO:0006664_glycolipid_metabolic_process		0.534	1.39	28	FUCA1; DPM2; ST3GAL1; GLTP; ST3GAL5; SCCPDH; MPPE1; CREM; NEU1; GPAA1; HEXB; ST8SIA4; PIGH; PIGT; B4GALT3; TM9SF2	0.083	0.183	0.474
GO:0007628_adult_walking_behavior		0.534	-1.5	6	CHD7; OXR1; HTRA2	0.0842	0.253	-0.679
GO:0018027_peptidyl-lysine_dimethylation		0.534	-1.49	6	EHMT2; ASH1L; SETD2	0.0842	0.253	-0.673
GO:0019226_transmission_of_nerve_impulse		0.534	1.37	4	P2RX4; TYMP; SOD1	0.0839	0.204	0.766
GO:0031343_positive_regulation_of_cell_killing		0.534	1.4	27	TYROBP; PRF1; CD160; LAG3; KLRC2; KLRD1	0.0832	0.183	0.479
GO:0031584_activation_of_phospholipase_D_activity		0.534	1.37	4	CCL5; ARF4	0.0839	0.204	0.764
GO:0035644_phosphoanandamide_dephosphorylation		0.534	1.27	1	PTPN22	0.0842	0.225	0.948
GO:0035988_chondrocyte_proliferation		0.534	-1.5	4	LEF1; PBXIP1	0.0837	0.238	-0.756
GO:0036112_medium-chain_fatty-acyl-CoA_metabolic_process		0.534	1.27	1	ACOT7	0.0842	0.225	0.948
GO:0036114_medium-chain_fatty-acyl-CoA_catabolic_process		0.534	1.27	1	ACOT7	0.0842	0.225	0.948
GO:0036115_fatty-acyl-CoA_catabolic_process		0.534	1.27	1	ACOT7	0.0842	0.225	0.948
GO:0036116_long-chain_fatty-acyl-CoA_catabolic_process		0.534	1.27	1	ACOT7	0.0842	0.225	0.948
GO:0038063_collagen-activated_tyrosine_kinase_receptor_signaling_pathway		0.534	1.27	1	UBASH3B	0.0842	0.225	0.949
GO:0038065_collagen-activated_signaling_pathway		0.534	1.27	1	UBASH3B	0.0842	0.225	0.949
GO:0043011_myeloid_dendritic_cell_differentiation		0.534	-1.49	6	PSEN1; CAMK4; TGFBR2	0.0842	0.253	-0.674
GO:0043268_positive_regulation_of_potassium_ion_transport		0.534	-1.52	5	DLG1; KIF5B	0.0838	0.249	-0.717
GO:0043353_enucleate_erythrocyte_differentiation		0.534	1.37	4	ID2; DNASE2	0.0839	0.204	0.762
GO:0050999_regulation_of_nitric-oxide_synthase_activity		0.534	-1.47	3	NOSIP; NUS1	0.0831	0.234	-0.816
GO:0051231_spindle_elongation		0.534	-1.38	2	NUMA1	0.0843	0.231	-0.886
GO:0065005_protein-lipid_complex_assembly		0.534	1.4	5	SNX9; PRKACB; BIN1	0.0839	0.198	0.73
GO:0070830_bicellular_tight_junction_assembly		0.534	-1.49	7	DLG1; OCEL1	0.084	0.253	-0.629
GO:0090170_regulation_of_Golgi_inheritance		0.534	1.33	3	MAPK1; MAP2K2; MAP2K1	0.0844	0.207	0.806
GO:0098810_neurotransmitter_reuptake		0.534	1.33	3	ITGB1; PARK7; TOR1A	0.0844	0.207	0.807
GO:0140973_positive_regulation_of_AIM2_inflammasome_complex_assembly		0.534	1.27	1	GBP2	0.0842	0.225	0.947
GO:1900535_palmitic_acid_biosynthetic_process		0.534	1.27	1	ACOT7	0.0842	0.225	0.948
GO:1900745_positive_regulation_of_p38MAPK_cascade		0.534	-1.52	5	NCF1; PRMT1; PJA2; GADD45A	0.0838	0.249	-0.719
GO:1901224_positive_regulation_of_non-canonical_NF-kappaB_signal_transduction		0.534	1.39	27	LIMS1; ACTN4; TNFSF14; HAVCR2; IFI35; ILK; NMI; RC3H1; CALR; PDCD4	0.0832	0.183	0.476
GO:1902975_mitotic_DNA_replication_initiation		0.534	1.27	1	MCM3	0.0842	0.225	0.949
GO:0034763_negative_regulation_of_transmembrane_transport		0.535	1.37	32	CALM3; OAZ1; YWHAE; PPP3CA; SRI; GSTO1; VDAC1; TMBIM6; BIN1	0.0847	0.178	0.454
GO:0045920_negative_regulation_of_exocytosis		0.535	-1.45	15	CD300A; ANXA1; HLA-F; RAP1B; BRAF	0.0846	0.277	-0.5
GO:0007507_heart_development		0.537	1.26	115	HOPX; ASB2; PRDM1; MNAT1; FES; ID2; MAPK1; PDLIM7; DHRS3; SPRY1; ITGB1; SNX17; SRI; TNFRSF1B; MAP2K2; FKBP1A; LMO4	0.0861	0.16	0.336
GO:0030279_negative_regulation_of_ossification		0.537	1.41	8	CCL3; PTK2B; SRGN; SMAD7; BCL2	0.0859	0.192	0.647
GO:0032780_negative_regulation_of_ATP-dependent_activity		0.537	1.4	5	MNAT1; PAM16	0.0855	0.196	0.728
GO:0033555_multicellular_organismal_response_to_stress		0.537	1.41	10	P2RX4; PPP3CA; ADRB1; VDAC1	0.086	0.186	0.606
GO:0045333_cellular_respiration		0.537	1.25	135	CHCHD10; PRELID1; NDUFC1; PANK2; NDUFS8; IDH2; NDUFA4; MTLN; ACO2; DGUOK; NDUFV1; NDUFB3; PARK7; COA6; NDUFA11; NDUFA6; IFNG; NDUFA13; COX6C; COX5A; ATP5PD; ETFA; ETFDH; CHCHD2; COX5B; NDUFA12; DLST; COX6A1; NDUFA8; COX8A; MRPS36; COX7B; CAT; NNT; PDHA1; ATP5F1E; ATP5ME; NDUFB10; ATP5F1D; SDHC; UQCRC1; NDUFA1; NDUFA3; NDUFS6	0.086	0.159	0.329
GO:0045471_response_to_ethanol		0.537	-1.36	27	CD27; BIRC2; EHMT2; FOS	0.0853	0.288	-0.393
GO:0046166_glyceraldehyde-3-phosphate_biosynthetic_process		0.537	1.32	2	TPI1; TKT	0.0853	0.207	0.885
GO:0046541_saliva_secretion		0.537	1.26	1	PPP3CA	0.0863	0.222	0.946
GO:0046877_regulation_of_saliva_secretion		0.537	1.26	1	PPP3CA	0.0863	0.222	0.946
GO:0046878_positive_regulation_of_saliva_secretion		0.537	1.26	1	PPP3CA	0.0863	0.222	0.946
GO:0048286_lung_alveolus_development		0.537	1.41	10	HOPX; FOSL2	0.086	0.186	0.607
GO:0061006_regulation_of_cell_proliferation_involved_in_kidney_morphogenesis		0.537	1.26	1	PPP3CA	0.0863	0.222	0.946
GO:0071550_death-inducing_signaling_complex_assembly		0.537	1.32	2	PARK7; RAF1	0.0853	0.207	0.886
GO:0090193_positive_regulation_of_glomerulus_development		0.537	1.26	1	PPP3CA	0.0863	0.222	0.946
GO:0110062_negative_regulation_of_angiotensin-activated_signaling_pathway		0.537	1.26	1	PPP3CA	0.0863	0.222	0.946
GO:1901029_negative_regulation_of_mitochondrial_outer_membrane_permeabilization_involved_in_apoptotic_signaling_pathway		0.537	1.41	6	ACAA2; TMEM14A; HSPA1A; SLC25A6; BAK1; SLC25A5	0.0852	0.194	0.702
GO:1903054_negative_regulation_of_extracellular_matrix_organization		0.537	1.33	3	TNFRSF1B; TNFRSF1A	0.0862	0.204	0.805
GO:1903242_regulation_of_cardiac_muscle_hypertrophy_in_response_to_stress		0.537	1.26	1	PPP3CA	0.0863	0.222	0.946
GO:1903244_positive_regulation_of_cardiac_muscle_hypertrophy_in_response_to_stress		0.537	1.26	1	PPP3CA	0.0863	0.222	0.946
GO:2000147_positive_regulation_of_cell_motility		0.537	1.26	145	TNFRSF18; RHOC; CCL4; CCL5; CD151; ACTN4; TNFSF14; CCL3; DOCK5; GPI; LYN; MAPK1; ADAM8; PLCG2; SSH1; PTK2B; P2RX4; S100A11; DAPK2; ITGB1; PHPT1; PPP3CA; TMSB4X; MAP2K2; XCL2	0.0859	0.157	0.33
GO:0030949_positive_regulation_of_vascular_endothelial_growth_factor_receptor_signaling_pathway		0.538	-1.37	2	PRKD2	0.0865	0.228	-0.882
GO:0098659_inorganic_cation_import_across_plasma_membrane		0.538	1.44	12	AKAP5; FYN; PPP3CA; SLC12A6; IFNG; PRNP	0.0866	0.185	0.588
GO:0000079_regulation_of_cyclin-dependent_protein_serine/threonine_kinase_activity		0.538	-1.37	23	RGCC; CCND3; CDKN2D; CCNG2; CCNT1; BCCIP; CCNH	0.0867	0.282	-0.415
GO:0030900_forebrain_development		0.539	-1.29	72	LEF1; BCL11B; CHD7; CXCR4; KDM6B; TACC1; TUBA1A; BTG2; MECP2; RTN4; PSEN1; NIN; FOXP1; ZEB1; FXR1; TRA2B; SETD2; NSUN5; BNIP3; SECISBP2; HTRA2; ATRX	0.0868	0.288	-0.304
GO:0060100_positive_regulation_of_phagocytosis,_engulfment		0.54	1.31	2	PLCG2; NCKAP1L	0.0871	0.204	0.883
GO:1903298_negative_regulation_of_hypoxia-induced_intrinsic_apoptotic_signaling_pathway		0.54	1.32	2	ENO1; TMBIM6	0.0871	0.204	0.885
GO:0002312_B_cell_activation_involved_in_immune_response		0.54	1.36	34	LGALS1; PLCG2; PTK2B; ST3GAL1; MAD2L2; IRF8; ITM2A; SUPT6H; PLCL2; BATF; NFKBIZ; NBN; TBX21; HMCES; DOCK10; RIF1; UNG	0.0872	0.175	0.445
GO:0043923_positive_regulation_by_host_of_viral_transcription		0.541	-1.44	12	LEF1; CCNT1; RRP1B; JUN	0.0873	0.266	-0.532
GO:0006614_SRP-dependent_cotranslational_protein_targeting_to_membrane		0.541	1.4	14	SRPRA; SEC63; SRP14; SRP72; SRPRB; SRP9; SSR3	0.0877	0.181	0.557
GO:0010565_regulation_of_cellular_ketone_metabolic_process		0.541	1.38	23	SIRT2; PANK2; CLN3; MTLN; INSIG1; PARK7; STARD4; REST; DCAF5; ACADVL; EIF6	0.0883	0.178	0.487
GO:0018023_peptidyl-lysine_trimethylation		0.541	-1.46	3	ANTKMT; SETD2	0.0876	0.228	-0.814
GO:0030948_negative_regulation_of_vascular_endothelial_growth_factor_receptor_signaling_pathway		0.541	1.32	3	PTPN1; HGS	0.088	0.202	0.804
GO:0032480_negative_regulation_of_type_I_interferon_production		0.541	1.38	23	TYROBP; HAVCR2; OTUD5; BANF1; NMI; UFD1; NLRC3; PPM1B; CYLD	0.0883	0.178	0.487
GO:0032722_positive_regulation_of_chemokine_production		0.541	1.41	18	HAVCR2; MIF; IFNG	0.0882	0.18	0.525
GO:0034162_toll-like_receptor_9_signaling_pathway		0.541	1.41	6	HAVCR2; PTPN22	0.0884	0.19	0.699
GO:0040017_positive_regulation_of_locomotion		0.541	1.25	147	TNFRSF18; RHOC; CCL4; CCL5; CD151; ACTN4; TNFSF14; CCL3; DOCK5; GPI; LYN; MAPK1; ADAM8; PLCG2; SSH1; PTK2B; P2RX4; S100A11; DAPK2; ITGB1; PHPT1; PPP3CA; TMSB4X; MAP2K2; XCL2	0.0882	0.155	0.326
GO:0048598_embryonic_morphogenesis		0.541	-1.21	101	LEF1; ITGB2; SOCS3; SPINT2; CHD7; MYADM; DLG1; KDM6B; DUSP1; DUSP2; SMAD2; DLD; PSEN1; TGFBR2; GRSF1; ZEB1; CITED2; TXNRD1; SETD2; EXOC4	0.0885	0.288	-0.269
GO:0061433_cellular_response_to_caloric_restriction		0.541	1.26	1	SIRT2	0.0884	0.219	0.946
GO:0070446_negative_regulation_of_oligodendrocyte_progenitor_proliferation		0.541	1.26	1	SIRT2	0.0884	0.219	0.946
GO:0071477_cellular_hypotonic_salinity_response		0.541	1.26	1	SLC12A6	0.0884	0.219	0.946
GO:0072488_ammonium_transmembrane_transport		0.541	1.26	1	SLC12A6	0.0884	0.219	0.946
GO:0140157_ammonium_import_across_plasma_membrane		0.541	1.26	1	SLC12A6	0.0884	0.219	0.946
GO:1900195_positive_regulation_of_oocyte_maturation		0.541	1.26	1	SIRT2	0.0884	0.219	0.946
GO:1900271_regulation_of_long-term_synaptic_potentiation		0.541	1.41	9	TYROBP; AKAP5; PRNP; NF1	0.0876	0.188	0.627
GO:2000777_positive_regulation_of_proteasomal_ubiquitin-dependent_protein_catabolic_process_involved_in_cellular_response_to_hypoxia		0.541	1.26	1	SIRT2	0.0884	0.219	0.946
GO:0006729_tetrahydrobiopterin_biosynthetic_process		0.541	1.31	2	PCBD1; QDPR	0.0889	0.202	0.883
GO:0032602_chemokine_production		0.541	1.41	22	GSTP1; HAVCR2; MIF; IFNG	0.0889	0.177	0.497
GO:0032642_regulation_of_chemokine_production		0.541	1.41	22	GSTP1; HAVCR2; MIF; IFNG	0.0889	0.177	0.497
GO:0033627_cell_adhesion_mediated_by_integrin		0.541	1.41	22	ITGA1; CCL5; ITGAE; LYN; ITGB1; ITGB7; PTPN6; LPXN	0.0889	0.177	0.497
GO:0045661_regulation_of_myoblast_differentiation		0.541	-1.38	22	RIPOR2; AKIRIN1; MAPK14; BTG1; ARID1A; SMARCE1	0.0887	0.282	-0.426
GO:0046146_tetrahydrobiopterin_metabolic_process		0.541	1.31	2	PCBD1; QDPR	0.0889	0.202	0.883
GO:1904037_positive_regulation_of_epithelial_cell_apoptotic_process		0.541	1.39	10	FASLG; CD160; PDCD4; TIA1	0.089	0.183	0.6
GO:0001881_receptor_recycling		0.541	1.4	19	PEX2; PTPN1; PTPN2; ANXA2; PLEKHJ1; CTSD; RAB11B; LAMTOR1; TRAT1; LDLR	0.0895	0.178	0.513
GO:0006704_glucocorticoid_biosynthetic_process		0.541	1.32	3	NR3C1; REST; ATP1A1	0.0898	0.2	0.799
GO:0021670_lateral_ventricle_development		0.541	1.32	3	CDK6; UCHL5; NUMB	0.0898	0.2	0.803
GO:0030335_positive_regulation_of_cell_migration		0.541	1.26	139	TNFRSF18; RHOC; CCL4; CCL5; CD151; ACTN4; TNFSF14; CCL3; DOCK5; GPI; LYN; MAPK1; ADAM8; PLCG2; SSH1; PTK2B; P2RX4; S100A11; DAPK2; ITGB1; PPP3CA; TMSB4X; XCL2	0.0896	0.154	0.33
GO:0031946_regulation_of_glucocorticoid_biosynthetic_process		0.541	1.32	3	NR3C1; REST; ATP1A1	0.0898	0.2	0.799
GO:0045717_negative_regulation_of_fatty_acid_biosynthetic_process		0.541	1.32	3	INSIG1; DCAF5; ACADVL	0.0898	0.2	0.8
GO:0050860_negative_regulation_of_T_cell_receptor_signaling_pathway		0.541	1.39	15	CD160; SLA2; CBLB; PHPT1; PTPN22; PTPN6; DGKZ; PRNP; PTPN2	0.0893	0.18	0.542
GO:0071805_potassium_ion_transmembrane_transport		0.541	1.4	19	CD63; ITGB1; YWHAE; SLC12A6; BIN1; PRNP	0.0895	0.178	0.513
GO:0086091_regulation_of_heart_rate_by_cardiac_conduction		0.541	1.36	4	YWHAE; BIN1	0.0892	0.198	0.759
GO:0090030_regulation_of_steroid_hormone_biosynthetic_process		0.541	1.32	3	NR3C1; REST; ATP1A1	0.0898	0.2	0.799
GO:1903939_regulation_of_TORC2_signaling		0.541	1.32	3	OTUD5; NCKAP1L; USP9X	0.0898	0.2	0.801
GO:1904515_positive_regulation_of_TORC2_signaling		0.541	1.32	3	OTUD5; NCKAP1L; USP9X	0.0898	0.2	0.801
GO:1901385_regulation_of_voltage-gated_calcium_channel_activity		0.542	1.41	6	CALM3; PDE4B; SRI	0.09	0.188	0.699
GO:2000191_regulation_of_fatty_acid_transport		0.542	1.41	6	P2RX4; MIF	0.09	0.188	0.697
GO:0034766_negative_regulation_of_monoatomic_ion_transmembrane_transport		0.543	1.4	22	CALM3; YWHAE; PPP3CA; SRI; GSTO1; VDAC1; TMBIM6; BIN1	0.0903	0.175	0.495
GO:0062098_regulation_of_programmed_necrotic_cell_death		0.543	-1.43	12	BIRC2; ARHGEF2; ITCH; PARP1; TP53	0.0904	0.262	-0.528
GO:0071168_protein_localization_to_chromatin		0.543	-1.4	21	LEF1; WBP2; CHMP7; LEMD2; SETD2; NIPBL; PARP1	0.0904	0.288	-0.437
GO:1900016_negative_regulation_of_cytokine_production_involved_in_inflammatory_response		0.543	1.39	5	CHID1; CUEDC2; NLRC3; PDCD4	0.0905	0.19	0.727
GO:1905867_epididymis_development		0.543	1.26	1	PTPN6	0.0905	0.217	0.945
GO:0001569_branching_involved_in_blood_vessel_morphogenesis		0.546	-1.49	5	LEF1; TGFBR2	0.0914	0.238	-0.702
GO:0021544_subpallium_development		0.546	-1.49	5	BCL11B; MECP2; FOXP1; SECISBP2	0.0914	0.238	-0.703
GO:0021756_striatum_development		0.546	-1.49	5	BCL11B; MECP2; FOXP1; SECISBP2	0.0914	0.238	-0.703
GO:0031053_primary_miRNA_processing		0.546	-1.4	10	DDX5; SMAD2; MECP2; SRSF3; DDX3X	0.0914	0.257	-0.546
GO:0042088_T-helper_1_type_immune_response		0.546	-1.41	16	LEF1; ANXA1	0.0915	0.266	-0.477
GO:0043122_regulation_of_canonical_NF-kappaB_signal_transduction		0.546	1.25	111	GSTP1; RHOC; FASLG; CASP1; GAPDH; LGALS1; NDFIP2; CARD16; PLCG2; FYN; TBK1; BST2; PPP5C; FKBP1A; IRF3; TNIP1; BRD4; RORA; RIOK3; LITAF; CXXC5	0.0912	0.155	0.337
GO:0060055_angiogenesis_involved_in_wound_healing		0.546	-1.49	5	XBP1; CXCR4	0.0914	0.238	-0.701
GO:0043491_phosphatidylinositol_3-kinase/protein_kinase_B_signal_transduction		0.546	1.31	59	CD160; CCL5; CCL3; ADAM8; P2RX4; ITGB1; PTPN6; PPP1R16B; PARK7; ILK; NF1; HCST; ZFP36L1; NLRC3; HIP1; PIK3R1; PLEKHA1; SETX; CIB1; PIK3CD; TXN; HCLS1; INPP5K; CPNE1; OSBPL8; ITGB1BP1	0.0916	0.162	0.383
GO:2001140_positive_regulation_of_phospholipid_transport		0.546	1.4	6	FASLG; PRELID1; ATP8A1; DBI	0.0916	0.186	0.696
GO:0002335_mature_B_cell_differentiation		0.547	1.38	18	LGALS1; PLCG2; PTK2B; ST3GAL1; IRF8; ITM2A; PLCL2	0.0939	0.174	0.515
GO:0002480_antigen_processing_and_presentation_of_exogenous_peptide_antigen_via_MHC_class_I,_TAP-independent		0.547	1.26	1	LNPEP	0.0926	0.214	0.944
GO:0002486_antigen_processing_and_presentation_of_endogenous_peptide_antigen_via_MHC_class_I_via_ER_pathway,_TAP-independent		0.547	-1.48	5	HLA-F; HLA-E; HLA-A	0.0939	0.234	-0.695
GO:0003158_endothelium_development		0.547	-1.35	30	CXCR4; MYADM; KDM6B; EZR; PRKD2; BTG1; FOXP1; RAP2C; ZEB1; RAP1B	0.094	0.288	-0.383
GO:0006103_2-oxoglutarate_metabolic_process		0.547	1.36	4	IDH2; DLST; MRPS36	0.0927	0.194	0.756
GO:0006271_DNA_strand_elongation_involved_in_DNA_replication		0.547	1.38	5	MCM3; POLE3; PCNA	0.0938	0.186	0.721
GO:0006564_L-serine_biosynthetic_process		0.547	-1.37	2	SERINC5	0.0931	0.219	-0.878
GO:0007162_negative_regulation_of_cell_adhesion		0.547	-1.27	73	RIPOR2; SPINT2; CD300A; RGCC; ANXA1; MYADM; TNFRSF14; DLG1; DUSP1; FXYD5	0.0922	0.288	-0.301
GO:0008637_apoptotic_mitochondrial_changes		0.547	1.32	46	GZMB; BCL2L11; CHCHD10; PRELID1; ACAA2; TMEM14A; TIMM50; BAD; PDCD5; GGCT	0.0935	0.166	0.408
GO:0009225_nucleotide-sugar_metabolic_process		0.547	1.38	5	MGAT1; UAP1	0.0938	0.186	0.72
GO:0009597_detection_of_virus		0.547	-1.37	2	SERINC5	0.0931	0.219	-0.878
GO:0016192_vesicle-mediated_transport		0.547	1.15	510	FCER1G; NKG7; TYROBP; IL2RB; LAT2; CCL5; CD63; SYTL3; FES; CD151; RAB3GAP1; PLEKHF1; CCL3; SYNGR2; LYN; RAB27A; MAPK1; MYO1E; AKAP5; PLCG2; PDLIM7; FYN; SYTL2; CANX; KLRC2; RAB8B; SNX9; APOBR; ITGB1; CMTM6; RIN3; SEPTIN2; MSN; PPP3CA; SNX5; SNX17; IRF8; NCALD; SURF4; PIP4K2A; SCAMP2; MAP2K2; CHMP1A; IFT27; STARD3NL; DENND1C; VPS36; CLN3; LRP10; VTI1B; HPS1; GGA2; RAB1B; SPG11; INSIG1; RAB11FIP1; SYS1; SFT2D2; LMAN1; RALA; PEF1; WDR41; AP3S1; RDX; VPS16; DENND1B; IFNG; ATP6V1H; SH3BP1; PTPN1; TBC1D5; AP1S1; SEC22C; WASHC1; MPPE1; HGS; TRAPPC1; TMED9; BIN1; RHOQ; RAB8A; DENND10; ANXA2; PLEKHJ1; KDELR1; ATP6V1F; CTNNB1; NME1; VPS13B; SCYL2; EIF2AK1; RAB11B; STXBP2; TXLNA; YIPF5; VPS41; TMED2; CSK; REST; LAMTOR1; CAP1; RALB; RABGAP1L; STAM; BLOC1S6; DEF6; GOLT1B; VPS26A; ACTB; CD47; ARF6; CHMP6; RAB10; AAK1; IL10RA; HIP1; MYH9; ARF5; LMAN2; LRPAP1; TMED10; BCAP31; APPL1; RAP1A; CALR; GOLPH3; CLTB; ARFRP1; VPS35; MESD; RAB1A; RAC1; AP2A1; WASF2; GGA1; ATP6V0D1; LIMK1; VPS13C; GCC2; LDLR; GRK2; VPS25	0.0923	0.144	0.278
GO:0021510_spinal_cord_development		0.547	1.39	10	MPST; LMO4; ADARB1; ABT1; NF1	0.092	0.18	0.598
GO:0030970_retrograde_protein_transport,_ER_to_cytosol		0.547	1.39	19	SEL1L; AUP1; UBAC2; DERL1; UFD1; BCAP31; UBE2G2; SELENOS; OS9; HM13	0.0924	0.175	0.511
GO:0031076_embryonic_camera-type_eye_development		0.547	-1.48	5	ZEB1; CITED2; HIPK1; PHACTR4	0.0939	0.234	-0.696
GO:0038171_cannabinoid_signaling_pathway		0.547	-1.37	2	MGLL	0.0931	0.219	-0.879
GO:0039530_MDA-5_signaling_pathway		0.547	1.39	5	IRF3; RIOK3; ANKRD17	0.0938	0.186	0.725
GO:0042181_ketone_biosynthetic_process		0.547	1.39	7	TPI1; COQ4; REST	0.0934	0.185	0.67
GO:0042987_amyloid_precursor_protein_catabolic_process		0.547	1.38	18	LYN; APH1A; FKBP1A; CLN3; IFNG; BIN1; PRNP	0.0939	0.174	0.514
GO:0045780_positive_regulation_of_bone_resorption		0.547	1.31	3	ADAM8; PRKCA; LTBP3	0.0934	0.196	0.798
GO:0048048_embryonic_eye_morphogenesis		0.547	-1.48	5	ZEB1; CITED2; HIPK1; PHACTR4	0.0939	0.234	-0.696
GO:0048483_autonomic_nervous_system_development		0.547	1.38	5	ADARB1; CTNNB1; NF1	0.0938	0.186	0.721
GO:0048596_embryonic_camera-type_eye_morphogenesis		0.547	-1.48	5	ZEB1; CITED2; HIPK1; PHACTR4	0.0939	0.234	-0.696
GO:0050728_negative_regulation_of_inflammatory_response		0.547	1.36	40	ACP5; GSTP1; CST7; LYN; FYN; PTPN6; TNFRSF1B; RORA; RPS19; PTPN2; TNFRSF1A; SHARPIN; IL10RA; NLRC3; VPS35; LDLR; DUSP10; SELENOS; CYLD; SOD1; OTULIN	0.0937	0.167	0.43
GO:0051224_negative_regulation_of_protein_transport		0.547	1.34	38	NDFIP2; PPP3CA; INSIG1; RAB11FIP1; PARK7; LMAN1; CYP51A1; NF1; CSK; REST; HMGCR; MDFIC; UBAC2; UBE2G2; DPH3; TXN; OS9; INPP5K; ITGB1BP1; SUMO1; LYPLA1	0.0934	0.168	0.431
GO:0051353_positive_regulation_of_oxidoreductase_activity		0.547	1.38	10	NDUFA4; COA8; PARK7; IFNG; POR	0.0935	0.178	0.596
GO:0051418_microtubule_nucleation_by_microtubule_organizing_center		0.547	-1.37	2	NIN	0.0931	0.219	-0.878
GO:0051643_endoplasmic_reticulum_localization		0.547	-1.5	4	VAPB; ESYT1	0.093	0.225	-0.755
GO:0051897_positive_regulation_of_phosphatidylinositol_3-kinase/protein_kinase_B_signal_transduction		0.547	1.34	33	CCL5; CCL3; ADAM8; P2RX4; ITGB1; PTPN6; PARK7	0.0934	0.17	0.445
GO:0055117_regulation_of_cardiac_muscle_contraction		0.547	1.39	19	P2RX4; CALM3; PDE4B; SRI; GSTO1; BIN1; PDE4D	0.0924	0.175	0.509
GO:0060379_cardiac_muscle_cell_myoblast_differentiation		0.547	1.31	3	ITGB1; REST	0.0934	0.196	0.798
GO:0061817_endoplasmic_reticulum-plasma_membrane_tethering		0.547	-1.5	4	VAPB; ESYT1	0.093	0.225	-0.755
GO:1901020_negative_regulation_of_calcium_ion_transmembrane_transporter_activity		0.547	1.39	8	CALM3; YWHAE; SRI; GSTO1	0.0938	0.183	0.639
GO:1902219_negative_regulation_of_intrinsic_apoptotic_signaling_pathway_in_response_to_osmotic_stress		0.547	-1.29	1	ARHGEF2	0.093	0.202	-0.967
GO:1902685_positive_regulation_of_receptor_localization_to_synapse		0.547	1.32	3	TYROBP; DBN1	0.0934	0.196	0.798
GO:0032076_negative_regulation_of_deoxyribonuclease_activity		0.547	1.31	2	GZMA; DFFA	0.0944	0.196	0.88
GO:0051712_positive_regulation_of_killing_of_cells_of_another_organism		0.547	1.31	2	PRF1; IFNG	0.0944	0.196	0.879
GO:0060369_positive_regulation_of_Fc_receptor_mediated_stimulatory_signaling_pathway		0.547	1.31	2	LYN; PTPRC	0.0944	0.196	0.88
GO:1900153_positive_regulation_of_nuclear-transcribed_mRNA_catabolic_process,_deadenylation-dependent_decay		0.547	-1.39	10	TNRC6C; ZFP36L2; DHX36; CNOT7; CNOT1	0.0944	0.253	-0.543
GO:2000008_regulation_of_protein_localization_to_cell_surface		0.547	1.41	13	TYROBP; CD247; CTNNB1; RAB11B; ARF6	0.0944	0.175	0.568
GO:2000309_positive_regulation_of_tumor_necrosis_factor_(ligand)_superfamily_member_11_production		0.547	1.31	2	ADAM8; IFNG	0.0944	0.196	0.879
GO:0035520_monoubiquitinated_protein_deubiquitination		0.547	-1.45	7	ATXN3; USP15	0.0945	0.238	-0.613
GO:0016339_calcium-dependent_cell-cell_adhesion_via_plasma_membrane_cell_adhesion_molecules		0.549	-1.28	1	FXYD5	0.0949	0.2	-0.965
GO:0046588_negative_regulation_of_calcium-dependent_cell-cell_adhesion		0.549	-1.28	1	FXYD5	0.0949	0.2	-0.965
GO:1903076_regulation_of_protein_localization_to_plasma_membrane		0.549	1.35	40	ABI3; AKAP5; ITGB1; TMBIM1; CLN3; VTI1B; IFNG; PRNP; RHOQ; TMED2; CSK; ACTB; ARF6; PIK3R1; APPL1	0.095	0.166	0.43
GO:0032956_regulation_of_actin_cytoskeleton_organization		0.551	1.25	91	RHOC; ARPC2; SSH1; PTK2B; CAPG; BST2; COTL1; SNX9; CORO1B; TMSB4X; RALA; RDX; SH3BP1; WASHC1; BIN1; NEDD9; RHOQ; ARPC5L; VASP; WDR1; TMOD3; DAPK3; CD47; ARF6; BRK1; PIK3R1; PREX1; TAOK1; RAC1; WASF2; LIMK1; ARPC3; EVL; GPR65; CAPZA1; FLII; RNH1; CLASP1; HCLS1; PFN1; INPP5K	0.0954	0.154	0.347
GO:0035020_regulation_of_Rac_protein_signal_transduction		0.551	1.39	8	AUTS2; SH3BP1; GABARAP; NF1; ARF6	0.0954	0.181	0.638
GO:0002273_plasmacytoid_dendritic_cell_differentiation		0.551	1.26	1	IRF8	0.0968	0.209	0.94
GO:0002314_germinal_center_B_cell_differentiation		0.551	1.35	4	IRF8; ADA	0.0962	0.19	0.753
GO:0006228_UTP_biosynthetic_process		0.551	1.35	4	NME2; NME1; NME6; NME3	0.0962	0.19	0.753
GO:0006241_CTP_biosynthetic_process		0.551	1.35	4	NME2; NME1; NME6; NME3	0.0962	0.19	0.753
GO:0006570_tyrosine_metabolic_process		0.551	1.26	1	PCBD1	0.0968	0.209	0.942
GO:0006571_tyrosine_biosynthetic_process		0.551	1.26	1	PCBD1	0.0968	0.209	0.942
GO:0006707_cholesterol_catabolic_process		0.551	1.26	1	SNX17	0.0968	0.209	0.943
GO:0007492_endoderm_development		0.551	-1.34	20	ITGB2; DUSP1; DUSP2; TNRC6A; SMAD2	0.0965	0.262	-0.422
GO:0010460_positive_regulation_of_heart_rate		0.551	1.35	4	ADRB1; PDE4D; ADA	0.0962	0.19	0.755
GO:0019293_tyrosine_biosynthetic_process,_by_oxidation_of_phenylalanine		0.551	1.26	1	PCBD1	0.0968	0.209	0.942
GO:0030032_lamellipodium_assembly		0.551	1.37	23	ABI3; AUTS2; ARPC2; ITGB1; ACTR2; ACTR3; ABLIM1; BRK1; PIK3R1; GOLPH3; RAC1; WASF2	0.0969	0.17	0.484
GO:0031579_membrane_raft_organization		0.551	-1.44	13	LRCH4; MYADM; DLG1; CD2	0.0957	0.257	-0.519
GO:0032914_positive_regulation_of_transforming_growth_factor_beta1_production		0.551	1.31	2	ADAM8; ATP6AP2	0.0962	0.194	0.878
GO:0044355_clearance_of_foreign_intracellular_DNA		0.551	1.26	1	APOBEC3C	0.0968	0.209	0.942
GO:0046036_CTP_metabolic_process		0.551	1.35	4	NME2; NME1; NME6; NME3	0.0962	0.19	0.753
GO:0072599_establishment_of_protein_localization_to_endoplasmic_reticulum		0.551	1.35	29	RAB3GAP1; SRPRA; SEC63; SRP14; SRP72; RAB10; SPCS3; SRPRB; SRP9; SSR3; HSPA5; SPCS2; CHMP4A; TRAM1	0.0963	0.167	0.454
GO:1902045_negative_regulation_of_Fas_signaling_pathway		0.551	1.26	1	TMBIM1	0.0968	0.209	0.943
GO:1904294_positive_regulation_of_ERAD_pathway		0.551	-1.44	8	ATXN3; TMEM259; UBQLN1; NFE2L2	0.0965	0.238	-0.589
GO:1990806_ligand-gated_ion_channel_signaling_pathway		0.551	1.35	4	PTK2B; CLN3	0.0962	0.19	0.752
GO:2000504_positive_regulation_of_blood_vessel_remodeling		0.551	1.26	1	TMBIM1	0.0968	0.209	0.943
GO:1902510_regulation_of_apoptotic_DNA_fragmentation		0.552	1.31	3	DFFA; HSF1; BAX	0.0969	0.192	0.796
GO:0007010_cytoskeleton_organization		0.553	1.17	359	ASB2; TYROBP; RHOC; KRT86; ABI3; FSD1; GAPDH; FES; ACTN4; AUTS2; CCL3; MAPK1; MYO1E; ARPC2; SSH1; PDLIM7; PTK2B; CAPG; BST2; COTL1; SPRY1; SNX9; LCP1; ITGB1; MAD2L2; PHPT1; TLN1; MSN; PRR5; CSRP1; CDK2AP2; CORO1B; TBCB; TMSB4X; ACTR2; CHMP1A; ARPC4; CLN3; DYNLT1; ARPC1B; RNF4; RALA; SLK; ACTR3; TPM3; RDX; RAN; CKAP2; MAST4; SH3BP1; GABARAP; PTPN1; RHOF; WASHC1; PDCL3; FHL3; PRKAR1A; BIN1; NEDD9; RHOQ; SH3BGRL3; CTNNB1; ARPC5L; VASP; RANBP1; NF1; ZEB2; RNF19A; CAP1; SYNE2; MAP4; SDCCAG8; PTPA; EML3; ALDOA; WDR1; TMOD3; DAPK3; ACTB; CD47; ARF6; PRPF40A; CHMP6; FBXW11; SMC1A; CLIP1; CCDC69; HNRNPU; HIP1; PHIP; MYH9; DBN1; E2F4; ABLIM1	0.0975	0.14	0.285
GO:0036166_phenotypic_switching		0.553	-1.37	2	EHMT2	0.0976	0.214	-0.877
GO:0044830_modulation_by_host_of_viral_RNA_genome_replication		0.553	-1.37	2	TMEM41B	0.0976	0.214	-0.876
GO:0048103_somatic_stem_cell_division		0.553	-1.36	2	ZFP36L2; LBH	0.0976	0.214	-0.876
GO:0050864_regulation_of_B_cell_activation		0.553	1.31	47	TYROBP; IKZF3; ID2; LYN; MIF; CD38; MAD2L2; PCID2; INPP5D; PTPN6	0.0974	0.162	0.406
GO:1904672_regulation_of_somatic_stem_cell_population_maintenance		0.553	-1.36	2	MYC; LBH	0.0976	0.214	-0.876
GO:0048821_erythrocyte_development		0.553	-1.43	11	KLF2; LYAR; CITED2	0.0976	0.249	-0.539
GO:0006801_superoxide_metabolic_process		0.553	1.37	16	ACP5; TYROBP; GSTP1; AATF	0.0978	0.171	0.527
GO:0045880_positive_regulation_of_smoothened_signaling_pathway		0.554	1.3	2	UCHL5; TXNDC15	0.098	0.192	0.875
GO:2000825_positive_regulation_of_androgen_receptor_activity		0.554	1.3	2	PARK7; BUD31	0.098	0.192	0.876
GO:0045672_positive_regulation_of_osteoclast_differentiation		0.554	1.38	6	TYROBP; PPP3CA; IFNG; NEDD9	0.0981	0.18	0.686
GO:0001568_blood_vessel_development		0.556	-1.17	135	LEF1; KLF2; SOCS3; JUNB; RGCC; HDAC7; XBP1; CHD7; CXCR4; ANXA1; NINJ1; SYNJ2BP	0.0986	0.288	-0.247
GO:0006783_heme_biosynthetic_process		0.556	1.38	7	SLC25A39; TMEM14A; UROS	0.0998	0.178	0.664
GO:0006953_acute-phase_response		0.556	-1.45	3	SIGIRR; PLSCR1	0.0989	0.214	-0.805
GO:0010459_negative_regulation_of_heart_rate		0.556	1.26	1	SRI	0.0989	0.207	0.94
GO:0010638_positive_regulation_of_organelle_organization		0.556	1.21	182	RHOC; GZMB; FES; BCL2L11; RAB3GAP1; ANAPC11; MAPK1; ARPC2; PTK2B; CHCHD10; SNX9; LCP1; MSN; SIRT2; NABP2; SURF4; PIP4K2A; VDAC1; PARK7; UCHL5; LMAN1; RALA; CALCOCO2; SMC5; BAD; TMED9; BIN1; ACD; NCAPH2; SEPTIN7; ANXA2; CTNNB1; VASP; RALB; TERF1; PDCD5; DKC1; WDR1; CD47; ARF6; CLIP1; PHIP; BRK1; UBAP2L; CCT6A; VPS35; SLF1; RAC1; SMC2; WASF2; ZDHHC6; LIMK1; NBN	0.1	0.143	0.309
GO:0016126_sterol_biosynthetic_process		0.556	1.37	24	ACAA2; MSMO1; INSIG1; MVD; EBP; CYB5R3; CYP51A1; HMGCR; IDI1; SQLE; HMGCS1; ERG28; SREBF2; SOD1	0.0996	0.167	0.481
GO:0030902_hindbrain_development		0.556	-1.32	27	LEF1; TUBA1A; MECP2; PSEN1; MTPN	0.099	0.266	-0.382
GO:0031100_animal_organ_regeneration		0.556	1.41	12	LPIN1; LCP1; FPGS; SLC7A5	0.1	0.171	0.579
GO:0033630_positive_regulation_of_cell_adhesion_mediated_by_integrin		0.556	1.38	6	CCL5; PTPN6; CD3E; SKAP1; CIB1	0.0997	0.178	0.684
GO:0038203_TORC2_signaling		0.556	1.38	6	OTUD5; PRR5	0.0997	0.178	0.683
GO:0042981_regulation_of_apoptotic_process		0.556	1.15	488	GZMA; TNFRSF18; GSTP1; FASLG; CD160; IL2RB; ITGA1; CCND2; CCL5; CASP1; MNAT1; BCL2L11; ACTN4; LGALS1; PLEKHF1; IKZF3; CCL3; GPI; LYN; PTMS; PRDX5; ADAM8; CARD16; NAA38; PTK2B; FYN; TIMP1; PPP1CA; PRELID1; ACAA2; MIF; ST3GAL1; CD38; DAPK2; ITGB1; PCID2; INPP5D; ENO1; PDIA3; GLO1; SIRT2; PTPN6; TMBIM1; PRR5; IRF8; TNFRSF1B; SERPINB9; TMEM14A; NME2; AATF; CLN3; SLC7A5; IRF3; ZBTB16; VDAC1; PRKCA; RNPS1; HSH2D; NR3C1; PTMA; B4GALT1; PARK7; SLK; CTSC; HTATIP2; TMBIM6; IFNG; NDUFA13; PTPN1; ZMYND11; BAD; RPS6KA1; BIN1; PRNP; CTSS; KPNA1; PTPN2; DAD1; ARL6IP1; DFFA; CTNNB1; LAMTOR5; SIGMAR1; NME1; CTSD; IVNS1ABP; SDF2L1; NF1; HSPA9; REST; ZEB2; TAX1BP1; HMGB2; RNF34; ATF6; PTPA; PDCD5; TNFRSF1A; EIF5A; EVI2B; DAPK3; CD3G; PNMA1; ACTB; ZFP36L1; HSF1	0.0994	0.138	0.278
GO:0043010_camera-type_eye_development		0.556	-1.3	51	BCL11B; CHD7; DLG1; SCAPER; MAX; SKIL; DTNBP1; MTERF4; VIM; PSEN1; TGFBR2; ZEB1; CITED2	0.1	0.288	-0.322
GO:0045214_sarcomere_organization		0.556	1.38	6	ITGB1; CSRP1; PRKAR1A; WDR1	0.0997	0.178	0.683
GO:0046636_negative_regulation_of_alpha-beta_T_cell_activation		0.556	-1.4	18	CD300A; ANXA1; TNFRSF14; ITCH; VSIR; NDFIP1; JAK3	0.1	0.257	-0.458
GO:0050764_regulation_of_phagocytosis		0.556	1.34	28	FCER1G; IL2RB; RAB27A; PLCG2; IFNG; CSK; CD47; LMAN2; APPL1; CALR	0.0999	0.166	0.454
GO:0051179_localization		0.556	1.09	1450	FCER1G; NKG7; TYROBP; PRF1; GSTP1; ATP8B4; GZMB; FASLG; LIMS1; CCL4; IL2RB; SLC16A3; ABI3; LAT2; NMUR1; CCL5; CD63; CKLF; SYTL3; CD247; PLAAT3; CRACR2B; FES; BCL2L11; CD151; TCIRG1; CLIC3; ACTN4; RAB3GAP1; PLEKHF1; CCL3; SYNGR2; MCTP2; LYN; RAB27A; MAPK1; BUB3; MYO1E; NDFIP2; AKAP5; ADAM8; GNPTAB; PLCG2; SSH1; PDLIM7; PTK2B; FYN; CHCHD10; SYTL2; CANX; P2RX4; KLRC2; RAB8B; PRELID1; SLC25A39; ACAA2; MIF; HDLBP; CALM3; PEX2; SPRY1; SNX9; OAZ1; CBLB; CD38; LCP1; PDE4B; APOBR; ITGB1; CMTM6; RIN3; UNC50; GLTP; FTL; YWHAE; SEPTIN2; PCID2; MSN; UBASH3B; STOM; GBP2; ITGB7; PPP3CA; SLC12A6; SIRT2; PTPN6; TMEM120A; SNX5; TMBIM1; SNX17; PYHIN1; SPTSSA; IRF8; SRI; NCALD; GEM; CORO1B; TNFRSF1B; NABP2; SURF4; PIP4K2A; SCAMP2; TMSB4X; MAP2K2; TMEM14A; ACTR2; PACS1; DNAJC1; FOSL2; GSTO1; CHMP1A; FKBP1A; BORCS6; IFT27; TM9SF3; IK; STARD3NL; DENND1C; VPS36; ABHD17A; TOMM5; ZMYND8; CLN3; NDUFA4; HPS3; LRP10; MTLN; SLC7A5; SEL1L; VTI1B; CAPN1; HPS1; EMC3; GGA2; SCP2; RAB1B; SPG11; ZBTB16; VDAC1; BSG; NUTF2; INSIG1; TSPAN5; HK1; ABCB1; RAB5IF; RAB11FIP1; PDZD11; TPD52; BORCS5; LAMTOR4; CDK9; NR3C1; COA8; DYNLT1; PARK7; ATXN1; SYS1; SFT2D2; LMAN1; RNF4; RALA; NBL1; FYTTD1; ACTR3; PEF1; WDR41; AP3S1; SLC25A1; RDX; RAN; STARD4; AUP1; PRPF6; HTATIP2; VPS16; TMBIM6; SRPRA; SEC63; TMCO1; UBL5; DENND1B; SRGN; ORAI3; IFNG; ATP6V1H; NDUFA13; SH3BP1; GABARAP; PTPN1; UHMK1; TBC1D5; YBX1; AP1S1; TIMM50; CERT1; SMC5; SEC22C; WASHC1; BAD; MPPE1; THOC3; HGS; TRAPPC1; TMED9; PRKAR1A; CYP51A1; BIN1; ATP5MC3; PRNP; CTSS; SEC14L1; ACD; COX5A; ATP5MC1; GRPEL1; NEDD9; KPNA1; RHOQ; RAB8A; PTPN2; SUPT6H; PDE4D; DENND10; SLC43A3; ANXA2; PLEKHJ1; WDR83OS; ENSA; ARL6IP1; KDELR1; MIS12; ATP6V1F; ATP5PD; AHCYL1; CTNNB1; LAMTOR5; SRP14; SIGMAR1; NME1; TPP1; RAPGEF6; CTSD; MPC1; VPS13B; SCYL2; EIF2AK1; RAB11B; STXBP2; TXLNA; YIPF5; MPV17; RANBP1; VPS41; SELENOT; GLUD1; NF1; TMED2; NHP2; COX5B; HSPA9; CSK; REST; LAMTOR1; HMGCR; CAP1; SYNE2; RALB; MDFIC; MAP4; MFSD10; HSBP1; UBAC2; GPR108; KIF20B; SLC25A32; RABGAP1L; MFSD14A; STAM; EML3; TERF1; PDCD5; COX8A; TNFRSF1A; DKC1; BLOC1S6; DEF6; TAP2; ATP6V0E1; SRP72; GOLT1B; CD3G; VPS26A; CLIC1; SLC50A1; ACTB; CD47; ARF6; DNAJC19; DERL1; ZFP36L1; NUP98; HSF1; NPC2; COX7B; CHMP6; UFD1; FBXW11; TMEM106B; DCP1A; RAB10; HNRNPU; AAK1; IL10RA; B3GAT3; DDX42; HIP1; LAMTOR2; MYH9; ARF5; SSR1; LMAN2; DBN1; NEDD8; LRPAP1; UPF2; SPCS3; NNT; TMED10; EMC7; FKBP8; ROMO1; EIF6; EMC10; PIK3R1; MAGED2; PLEKHA1; GPAA1; TRAT1; ATP5F1E; REEP5; BCAP31; SQLE; APPL1; CTCF; RAP1A; SKAP1; SUMO3; ATP5ME; CCT6A; SLC20A1; CALR; VCPIP1; HEXB; GOLPH3; TOR1AIP2; CLTB; ARFRP1; CASC3; VPS35; MESD; SLF1; ATP5F1D; UBE2G2; HDGF; ZNF207; KIF22; RAB1A; ATP5MC2; RAC1; TOMM6; SLC25A36; AP2A1; WASF2; TOLLIP; GGA1; ZDHHC6; ATP6V0D1; LIMK1; VPS13C; YWHAB; GCC2; LDLR; SRPRB; GRK2; TIMM17B; TIA1; TIMM10B; VPS25	0.0989	0.138	0.258
GO:0071459_protein_localization_to_chromosome,_centromeric_region		0.556	1.37	6	BUB3; IK; SMC5; CTCF	0.0997	0.178	0.681
GO:0097278_complement-dependent_cytotoxicity		0.556	1.3	2	RAB27A; CD55	0.0998	0.19	0.874
GO:1904219_positive_regulation_of_CDP-diacylglycerol-serine_O-phosphatidyltransferase_activity		0.556	-1.36	2	SERINC5	0.0998	0.211	-0.875
GO:1904220_regulation_of_serine_C-palmitoyltransferase_activity		0.556	-1.36	2	SERINC5	0.0998	0.211	-0.875
GO:1904222_positive_regulation_of_serine_C-palmitoyltransferase_activity		0.556	-1.36	2	SERINC5	0.0998	0.211	-0.875
GO:2000116_regulation_of_cysteine-type_endopeptidase_activity		0.556	1.27	76	FASLG; CASP1; CST7; CARD16; FYN; RPS27L; PCID2; PERP; PARK7; NDUFA13; BAD; RPS6KA1; ARL6IP1; LAMTOR5; CTSD; REST; PSMB9; RNF34; IFI16; PDCD5	0.0999	0.152	0.361
GO:2000353_positive_regulation_of_endothelial_cell_apoptotic_process		0.556	1.38	6	FASLG; CD160; PDCD4	0.0997	0.178	0.685
GO:0006183_GTP_biosynthetic_process		0.557	1.37	5	NME2; NME1; NME6; NME3	0.1	0.18	0.713
GO:0043266_regulation_of_potassium_ion_transport		0.557	1.37	17	CD63; PTK2B; ITGB1; YWHAE; BIN1; PRNP	0.1	0.168	0.519
GO:0000052_citrulline_metabolic_process		0.558	-1.28	1	DDAH2	0.101	0.194	-0.962
GO:0006527_arginine_catabolic_process		0.558	-1.28	1	DDAH2	0.101	0.194	-0.962
GO:0007263_nitric_oxide_mediated_signal_transduction		0.558	-1.28	1	DDAH2	0.101	0.194	-0.962
GO:0001781_neutrophil_apoptotic_process		0.558	-1.43	3	ANXA1; ITPKB	0.101	0.211	-0.799
GO:0006048_UDP-N-acetylglucosamine_biosynthetic_process		0.558	1.25	1	UAP1	0.101	0.204	0.938
GO:0033029_regulation_of_neutrophil_apoptotic_process		0.558	-1.43	3	ANXA1; ITPKB	0.101	0.211	-0.799
GO:0071670_smooth_muscle_cell_chemotaxis		0.558	1.25	1	CORO1B	0.101	0.204	0.938
GO:0071672_negative_regulation_of_smooth_muscle_cell_chemotaxis		0.558	1.25	1	CORO1B	0.101	0.204	0.938
GO:0090135_actin_filament_branching		0.558	1.25	1	CORO1B	0.101	0.204	0.938
GO:2000394_positive_regulation_of_lamellipodium_morphogenesis		0.558	1.25	1	CORO1B	0.101	0.204	0.938
GO:0010804_negative_regulation_of_tumor_necrosis_factor-mediated_signaling_pathway		0.559	1.37	6	GSTP1; CARD16; PTPN2	0.101	0.177	0.68
GO:0150079_negative_regulation_of_neuroinflammatory_response		0.559	1.34	4	CST7; TNFRSF1B; LDLR	0.101	0.185	0.748
GO:0006754_ATP_biosynthetic_process		0.559	1.29	68	ENO1; NDUFC1; NDUFS8; TMSB4X; NDUFV1; NDUFB3; NDUFA11; NDUFA6; NDUFA13; ATP5MC3; ATP5MC1; ATP5PD; NDUFA12; NDUFA8; ALDOA; ATP5F1E; ATP5ME; NDUFB10; ATP5F1D; ATP5MC2; SDHC; NDUFA1; NDUFA3; NDUFS6	0.101	0.152	0.372
GO:0003014_renal_system_process		0.56	1.39	13	MYO1E; PPP3CA; CLN3; PRKACB; AKR1B1; MAGED2; BCL2; INPP5K; PKN1; GNAI2	0.102	0.168	0.56
GO:0043113_receptor_clustering		0.56	-1.41	13	ITGB2; ITGAL; DLG1	0.102	0.249	-0.506
GO:0071624_positive_regulation_of_granulocyte_chemotaxis		0.56	-1.41	9	RIPOR2	0.102	0.234	-0.554
GO:0090022_regulation_of_neutrophil_chemotaxis		0.56	-1.41	9	RIPOR2	0.102	0.234	-0.554
GO:0090023_positive_regulation_of_neutrophil_chemotaxis		0.56	-1.41	9	RIPOR2	0.102	0.234	-0.554
GO:1901184_regulation_of_ERBB_signaling_pathway		0.56	1.36	26	FASLG; ITGA1; PTPN18; CBLB; SNX5; SHKBP1; RALA; PTPN2; RALB; CHMP6; HIP1	0.102	0.164	0.467
GO:0008038_neuron_recognition		0.561	-1.49	4	CXCR4; RTN4	0.102	0.214	-0.752
GO:0050922_negative_regulation_of_chemotaxis		0.562	1.37	10	MIF; RIN3; CORO1B; NBL1; PTPN2	0.103	0.17	0.59
GO:2000679_positive_regulation_of_transcription_regulatory_region_DNA_binding		0.562	1.37	10	PARK7; IFNG; LAMTOR5; EP300; DDRGK1	0.103	0.17	0.591
GO:0042110_T_cell_activation		0.562	1.2	222	FCER1G; NKG7; TMIGD2; CD160; PRDM1; CCL5; CD247; CD151; TCIRG1; TNFSF14; LGALS1; SLA2; LAG3; IKZF3; LYN; RAB27A; ADAM8; TIGIT; FYN; HAVCR2; PRELID1; SMARCA2; CBLB; SH2D2A; LCP1; MAP3K8; MSN; PTPN22; PPP3CA; PTPN6; STAT4; CDK6; CD7; TNFRSF1B	0.103	0.139	0.302
GO:0070227_lymphocyte_apoptotic_process		0.562	1.32	38	FASLG; CCL5; BCL2L11; LYN; ADAM8; PRELID1; MIF; ST3GAL1	0.103	0.16	0.423
GO:0045651_positive_regulation_of_macrophage_differentiation		0.563	1.37	7	ID2; PRKCA; HSF1; HCLS1	0.103	0.175	0.659
GO:0006563_L-serine_metabolic_process		0.564	-1.43	3	SERINC5	0.103	0.209	-0.798
GO:0010760_negative_regulation_of_macrophage_chemotaxis		0.564	1.3	2	MIF; DDT	0.103	0.186	0.873
GO:0044065_regulation_of_respiratory_system_process		0.564	-1.43	3	MECP2; MTG1	0.103	0.209	-0.798
GO:0045785_positive_regulation_of_cell_adhesion		0.564	1.23	142	TNFRSF18; TMIGD2; CD160; LIMS1; CCL5; TNFSF14; LGALS1; DOCK5; LYN; ARPC2; ADAM8; PTK2B; FYN; HAVCR2; SMARCA2; MAP3K8; PTPN22; PPP3CA; PTPN6; CDK6	0.103	0.142	0.323
GO:0006977_DNA_damage_response,_signal_transduction_by_p53_class_mediator_resulting_in_cell_cycle_arrest		0.565	-1.47	5	ATM	0.104	0.222	-0.692
GO:0016480_negative_regulation_of_transcription_by_RNA_polymerase_III		0.565	1.31	3	PRDX5; MAF1	0.104	0.185	0.793
GO:0051653_spindle_localization		0.565	1.36	18	SPRY1; ITGB1; ACTR2; DYNLT1; ACTR3; MAP4; FBXW11; MYH9; CFL1; KPNB1; CLASP1	0.104	0.164	0.504
GO:0051966_regulation_of_synaptic_transmission,_glutamatergic		0.565	1.36	10	RAB3GAP1; PTK2B; DGKZ; CLN3	0.104	0.168	0.587
GO:0072520_seminiferous_tubule_development		0.565	-1.46	5	SCAPER; WDR48; ATRX	0.104	0.222	-0.69
GO:0090279_regulation_of_calcium_ion_import		0.565	1.31	3	CCL3; CTNNB1	0.104	0.185	0.793
GO:2000677_regulation_of_transcription_regulatory_region_DNA_binding		0.565	1.36	18	MAD2L2; TMSB4X; PARK7; IFNG; LAMTOR5; RNF220	0.104	0.164	0.504
GO:0045861_negative_regulation_of_proteolysis		0.566	1.28	73	GAPDH; CST7; CARD16; TIMP1; PCID2; SERPINB9; DNAJC1; CLN3; PARK7; UCHL5; CSTB; SERPINB6; RPS6KA1; PDCL3; BIN1; PRNP; SERPINB1; ARL6IP1; LAMTOR5; RNF34; IFI16	0.104	0.148	0.363
GO:0010591_regulation_of_lamellipodium_assembly		0.567	1.36	17	ABI3; AUTS2; ARPC2; ACTR2; ACTR3; BRK1; PIK3R1; RAC1; WASF2	0.105	0.164	0.514
GO:0061709_reticulophagy		0.567	-1.4	9	RETREG1; RB1CC1; ATG2A	0.105	0.231	-0.552
GO:0071542_dopaminergic_neuron_differentiation		0.567	1.36	7	CTNNB1; HPRT1; MANF; NR4A2; CSNK1D	0.105	0.174	0.654
GO:0008207_C21-steroid_hormone_metabolic_process		0.567	1.33	4	REST; AKR1B1; STARD3; HSD17B10	0.105	0.181	0.744
GO:0018916_nitrobenzene_metabolic_process		0.567	1.25	1	GSTM4	0.105	0.2	0.936
GO:0039534_negative_regulation_of_MDA-5_signaling_pathway		0.567	1.3	2	RIOK3; C1QBP	0.105	0.185	0.872
GO:0060043_regulation_of_cardiac_muscle_cell_proliferation		0.567	-1.45	6	VGLL4; MAPK14; CITED2	0.105	0.225	-0.656
GO:0060487_lung_epithelial_cell_differentiation		0.567	-1.45	6	KLF2	0.105	0.225	-0.656
GO:1902635_1-phosphatidyl-1D-myo-inositol_4,5-bisphosphate_biosynthetic_process		0.567	1.25	1	PIP4K2A	0.105	0.2	0.936
GO:1904550_response_to_arachidonate		0.567	1.25	1	PPP5C	0.105	0.2	0.936
GO:0002260_lymphocyte_homeostasis		0.567	1.32	38	BCL2L11; TCIRG1; TNFSF14; LYN; MIF; GPR174; PACS1	0.106	0.157	0.422
GO:0034204_lipid_translocation		0.567	1.36	10	ATP8B4; FASLG; ABCB1	0.106	0.167	0.587
GO:0034394_protein_localization_to_cell_surface		0.567	1.38	21	TYROBP; CD247; UNC50; GGA2; CTNNB1; RAB11B; ARF6; MESD; GGA1	0.106	0.162	0.493
GO:0045332_phospholipid_translocation		0.567	1.36	10	ATP8B4; FASLG; ABCB1	0.106	0.167	0.587
GO:0010332_response_to_gamma_radiation		0.568	-1.33	20	ATM; MYC; TMEM109; GTF2H5; PARP1	0.106	0.249	-0.418
GO:0046006_regulation_of_activated_T_cell_proliferation		0.568	1.41	12	TMIGD2; PPP3CA; PRKAR1A; PRNP; RC3H1	0.106	0.166	0.576
GO:0048705_skeletal_system_morphogenesis		0.568	-1.31	33	ARID5B; DLG1; MAPK14; SMAD2; GLG1; ANXA6; PSEN1; TGFBR2; FOXN3; CSRNP1; ZEB1; CITED2; SETD2; WDR48; NIPBL	0.106	0.266	-0.361
GO:0050714_positive_regulation_of_protein_secretion		0.568	1.35	27	ADAM8; CD38; SRI; BAD; PRKAR1A; GLUD1; ARF6; TMED10; GOLPH3; VPS35	0.106	0.161	0.462
GO:0050866_negative_regulation_of_cell_activation		0.568	1.29	58	TYROBP; CST7; LAG3; ID2; LYN; TIGIT; HAVCR2; CBLB; INPP5D; UBASH3B; PTPN22; PTPN6	0.106	0.15	0.38
GO:1900221_regulation_of_amyloid-beta_clearance		0.568	1.37	6	IFNG; CYP51A1; HMGCR; LRPAP1	0.106	0.172	0.678
GO:1903729_regulation_of_plasma_membrane_organization		0.568	1.37	6	FASLG; ANXA2; MYH9	0.106	0.172	0.678
GO:0046839_phospholipid_dephosphorylation		0.568	1.36	7	PLPP1; INPP5D; PLPP5; INPP5K	0.106	0.172	0.653
GO:0006978_DNA_damage_response,_signal_transduction_by_p53_class_mediator_resulting_in_transcription_of_p21_class_mediator		0.569	1.35	8	RPS27L; PYHIN1; COPS3; ZNHIT1	0.107	0.171	0.624
GO:0045742_positive_regulation_of_epidermal_growth_factor_receptor_signaling_pathway		0.569	1.36	8	FASLG; SHKBP1; RALA; RALB; HIP1	0.107	0.171	0.625
GO:0046836_glycolipid_transport		0.569	1.33	4	GLTP; CLN3; NPC2	0.107	0.18	0.743
GO:2001256_regulation_of_store-operated_calcium_entry		0.569	1.33	4	CRACR2B; SPG11	0.107	0.18	0.742
GO:2000406_positive_regulation_of_T_cell_migration		0.57	1.37	15	CCL5; TNFSF14; ADAM8; XCL2	0.107	0.163	0.535
GO:0035621_ER_to_Golgi_ceramide_transport		0.57	1.3	2	GLTP; CERT1	0.107	0.183	0.871
GO:1902389_ceramide_1-phosphate_transport		0.57	1.3	2	GLTP; CERT1	0.107	0.183	0.871
GO:0051969_regulation_of_transmission_of_nerve_impulse		0.571	1.25	1	TYMP	0.107	0.198	0.935
GO:1905333_regulation_of_gastric_motility		0.571	1.25	1	TYMP	0.107	0.198	0.935
GO:1902991_regulation_of_amyloid_precursor_protein_catabolic_process		0.571	1.4	12	LYN; FKBP1A; IFNG; BIN1; PRNP; TMED10	0.107	0.164	0.574
GO:1904950_negative_regulation_of_establishment_of_protein_localization		0.576	1.33	40	NDFIP2; PPP3CA; INSIG1; RAB11FIP1; PARK7; LMAN1; CYP51A1; NF1; CSK; REST; HMGCR; MDFIC; UBAC2; TERF1; UBE2G2; DPH3; TXN; OS9; INPP5K; ITGB1BP1; SUMO1; LYPLA1	0.108	0.154	0.422
GO:0035166_post-embryonic_hemopoiesis		0.578	1.29	2	MYO1E; ERCC1	0.109	0.181	0.87
GO:0001541_ovarian_follicle_development		0.579	-1.37	10	ATM; SCAPER	0.109	0.234	-0.534
GO:0002067_glandular_epithelial_cell_differentiation		0.579	1.36	10	CDK6; RHEB; BAD; CTNNB1	0.112	0.162	0.584
GO:0002526_acute_inflammatory_response		0.579	1.35	15	GSTP1; ALOX5AP; ADAM8; B4GALT1; PARK7; EIF2AK1	0.11	0.161	0.529
GO:0006260_DNA_replication		0.579	1.24	97	PTMS; DTD1; S100A11; ZBTB38; LPIN1; MCM3; POLE3; CENPX; DUT; STN1; CDK9; UCHL5; MCM5; NUCKS1; SUPT16H; RBBP6; MUS81; RBBP7; WDR18; TERF1; MCM6; JADE1; ANKRD17; ORC3; ZNF830; NBN; POLD4; KIN; RNASEH1; SMC3; CIZ1; RPA2; POLG; NASP; RTF2; ESCO1; SMARCA5; PCNA; SIN3A; DBF4; RAD50; YY1; GTPBP4; SET; SAMHD1; RPA3; RUVBL2; TOP1	0.113	0.14	0.339
GO:0006382_adenosine_to_inosine_editing		0.579	1.29	2	ADARB1; ADAR	0.113	0.178	0.867
GO:0006956_complement_activation		0.579	-1.47	4	RGCC	0.112	0.204	-0.741
GO:0007405_neuroblast_proliferation		0.579	-1.39	13	LEF1; ARHGEF2; BTG2	0.111	0.238	-0.5
GO:0007608_sensory_perception_of_smell		0.579	-1.35	2	B3GNT2	0.113	0.198	-0.866
GO:0010951_negative_regulation_of_endopeptidase_activity		0.579	1.32	35	GAPDH; CST7; CARD16; TIMP1; PCID2; SERPINB9; PARK7; SERPINB6; RPS6KA1; BIN1; SERPINB1; ARL6IP1; LAMTOR5; RNF34; IFI16	0.112	0.153	0.433
GO:0030520_estrogen_receptor_signaling_pathway		0.579	-1.33	21	DDX5; WBP2; CNOT9; ARID1A; TAF7; LBH; PARP1	0.113	0.245	-0.414
GO:0030953_astral_microtubule_organization		0.579	-1.43	6	DLG1; EZR; NUMA1	0.113	0.217	-0.648
GO:0031034_myosin_filament_assembly		0.579	-1.28	1	RAP1GDS1	0.112	0.183	-0.96
GO:0032928_regulation_of_superoxide_anion_generation		0.579	1.35	8	ACP5; TYROBP; GSTP1; AATF	0.11	0.168	0.623
GO:0033013_tetrapyrrole_metabolic_process		0.579	1.36	14	SLC25A39; TMEM14A; HMOX2; UROS; EIF2AK1; RSAD1; MMADHC; MMAB	0.111	0.16	0.54
GO:0035640_exploration_behavior		0.579	-1.47	4	ATXN3; CRBN; KMT2A	0.109	0.207	-0.742
GO:0036359_renal_potassium_excretion		0.579	1.29	2	CLN3; MLLT6	0.111	0.18	0.868
GO:0036367_light_adaption		0.579	-1.36	2	GNB5; RDH11	0.113	0.198	-0.87
GO:0040037_negative_regulation_of_fibroblast_growth_factor_receptor_signaling_pathway		0.579	1.28	2	SPRY1; GATA3	0.113	0.178	0.863
GO:0042102_positive_regulation_of_T_cell_proliferation		0.579	1.32	33	TMIGD2; CCL5; HAVCR2; PTPN22; PPP3CA	0.113	0.153	0.438
GO:0042554_superoxide_anion_generation		0.579	1.35	10	ACP5; TYROBP; GSTP1; AATF	0.113	0.161	0.582
GO:0045627_positive_regulation_of_T-helper_1_cell_differentiation		0.579	-1.35	2	ANXA1	0.113	0.198	-0.865
GO:0045669_positive_regulation_of_osteoblast_differentiation		0.579	1.37	9	CEBPD; PPP3CA; ILK; CTNNB1; CLIC1; ATRAID	0.111	0.166	0.609
GO:0046294_formaldehyde_catabolic_process		0.579	-1.35	2	ESD	0.113	0.198	-0.868
GO:0048701_embryonic_cranial_skeleton_morphogenesis		0.579	-1.44	6	SMAD2; TGFBR2; SETD2; NIPBL	0.111	0.219	-0.653
GO:0048711_positive_regulation_of_astrocyte_differentiation		0.579	1.29	2	ID2; BIN1	0.113	0.178	0.865
GO:0051386_regulation_of_neurotrophin_TRK_receptor_signaling_pathway		0.579	1.29	2	SPRY1; CYFIP2	0.113	0.178	0.865
GO:0055013_cardiac_muscle_cell_development		0.579	1.37	9	ASB2; HNRNPU	0.11	0.167	0.611
GO:0055089_fatty_acid_homeostasis		0.579	-1.35	2	XBP1	0.113	0.198	-0.867
GO:0060988_lipid_tube_assembly		0.579	1.29	2	SNX9; BIN1	0.113	0.178	0.865
GO:0061002_negative_regulation_of_dendritic_spine_morphogenesis		0.579	-1.35	2	DTNBP1	0.113	0.198	-0.867
GO:0070169_positive_regulation_of_biomineral_tissue_development		0.579	-1.43	6	ATP2B1; RXRB	0.113	0.217	-0.649
GO:0070375_ERK5_cascade		0.579	-1.28	1	RAP1GDS1	0.112	0.183	-0.96
GO:0070376_regulation_of_ERK5_cascade		0.579	-1.28	1	RAP1GDS1	0.112	0.183	-0.96
GO:0071345_cellular_response_to_cytokine_stimulus		0.579	1.19	265	FCER1G; TNFRSF18; GSTP1; FASLG; LIMS1; CCL4; IL2RB; CCL5; CASP1; GAPDH; CD58; TCIRG1; ACTN4; CXCR6; CCL3L1; CCL3; LYN; MAPK1; LSP1; CARD16; PTK2B; TBK1; TXK; PDIA3; CCRL2; GBP2; PTPN6; STAT4; PYHIN1; IRF8; TNFRSF1B; COMMD7; TMSB4X; ACTR2; XCL2	0.112	0.131	0.294
GO:0071875_adrenergic_receptor_signaling_pathway		0.579	1.35	8	PDE4B; ADRB1; PDE4D; AKAP13; GNAI2; ARRDC3	0.111	0.167	0.621
GO:0072075_metanephric_mesenchyme_development		0.579	-1.36	2	MYC	0.111	0.2	-0.871
GO:0072203_cell_proliferation_involved_in_metanephros_development		0.579	-1.36	2	MYC	0.111	0.2	-0.871
GO:0080120_CAAX-box_protein_maturation		0.579	-1.35	2	RAP1GDS1	0.113	0.198	-0.864
GO:0086098_angiotensin-activated_signaling_pathway_involved_in_heart_process		0.579	-1.28	1	RAP1GDS1	0.112	0.183	-0.96
GO:0090387_phagolysosome_assembly_involved_in_apoptotic_cell_clearance		0.579	1.29	2	SPG11; RAB14	0.113	0.178	0.867
GO:0097254_renal_tubular_secretion		0.579	1.29	2	CLN3; MLLT6	0.111	0.18	0.868
GO:0097398_cellular_response_to_interleukin-17		0.579	-1.43	6	SOCS3; IKBKE	0.113	0.217	-0.647
GO:0098703_calcium_ion_import_across_plasma_membrane		0.579	1.36	5	AKAP5; FYN; PPP3CA; PRNP	0.11	0.171	0.711
GO:0106074_aminoacyl-tRNA_metabolism_involved_in_translational_fidelity		0.579	1.29	2	DTD1; AARSD1	0.113	0.178	0.866
GO:0120192_tight_junction_assembly		0.579	-1.41	8	DLG1; OCEL1	0.11	0.222	-0.576
GO:0120193_tight_junction_organization		0.579	-1.41	8	DLG1; OCEL1	0.11	0.222	-0.576
GO:0150076_neuroinflammatory_response		0.579	1.35	15	TYROBP; CST7; CCL3; PLCG2; ITGB1; TNFRSF1B; NR3C1; CTSC; IFNG	0.111	0.16	0.528
GO:1900026_positive_regulation_of_substrate_adhesion-dependent_cell_spreading		0.579	1.35	17	LIMS1; DOCK5; ARPC2; ILK; NEDD9; CALR; PREX1; RAC1; CIB1	0.112	0.159	0.51
GO:1900449_regulation_of_glutamate_receptor_signaling_pathway		0.579	1.28	2	FYN; PRNP	0.113	0.178	0.863
GO:1901077_regulation_of_relaxation_of_muscle		0.579	1.36	5	PDE4B; SRI; PDE4D; GRK2	0.112	0.17	0.709
GO:1901724_positive_regulation_of_cell_proliferation_involved_in_kidney_development		0.579	-1.36	2	MYC	0.113	0.198	-0.87
GO:1902162_regulation_of_DNA_damage_response,_signal_transduction_by_p53_class_mediator_resulting_in_transcription_of_p21_class_mediator		0.579	1.36	5	PYHIN1; COPS3; ZNHIT1	0.112	0.17	0.709
GO:1902951_negative_regulation_of_dendritic_spine_maintenance		0.579	1.28	2	FYN; PRNP	0.113	0.178	0.863
GO:1902959_regulation_of_aspartic-type_endopeptidase_activity_involved_in_amyloid_precursor_protein_catabolic_process		0.579	1.29	2	LYN; BIN1	0.113	0.178	0.865
GO:1903679_positive_regulation_of_cap-independent_translational_initiation		0.579	-1.35	2	NCK1; YTHDF2	0.113	0.198	-0.865
GO:1903721_positive_regulation_of_I-kappaB_phosphorylation		0.579	1.29	2	PLCG2; DDRGK1	0.113	0.178	0.865
GO:1904464_regulation_of_matrix_metallopeptidase_secretion		0.579	-1.28	1	RAP1GDS1	0.112	0.183	-0.96
GO:1904798_positive_regulation_of_core_promoter_binding		0.579	1.29	2	IFNG; GTF2B	0.113	0.178	0.865
GO:1905664_regulation_of_calcium_ion_import_across_plasma_membrane		0.579	1.36	5	AKAP5; FYN; PPP3CA; PRNP	0.11	0.171	0.711
GO:0044387_negative_regulation_of_protein_kinase_activity_by_regulation_of_protein_phosphorylation		0.581	1.32	4	ADARB1; CDK5RAP3	0.114	0.174	0.738
GO:1904959_regulation_of_cytochrome-c_oxidase_activity		0.581	1.33	4	NDUFA4; COA8; PHB2; COX17	0.114	0.174	0.74
GO:0007044_cell-substrate_junction_assembly		0.582	1.35	19	LIMS1; PTK2B; TLN1; SLK; DAPK3; RAC1; BCL2; CLASP1; ITGB1BP1; DUSP22	0.114	0.156	0.496
GO:0048041_focal_adhesion_assembly		0.582	1.35	19	LIMS1; PTK2B; TLN1; SLK; DAPK3; RAC1; BCL2; CLASP1; ITGB1BP1; DUSP22	0.114	0.156	0.496
GO:0001738_morphogenesis_of_a_polarized_epithelium		0.583	1.35	14	MSN; SH3BP1; WDR1; ACTB; RAB10; RAC1; SMURF2; MLLT3	0.115	0.156	0.538
GO:0001997_positive_regulation_of_the_force_of_heart_contraction_by_epinephrine-norepinephrine		0.583	1.24	1	ADRB1	0.116	0.19	0.929
GO:0002024_diet_induced_thermogenesis		0.583	1.24	1	ADRB1	0.116	0.19	0.929
GO:0002025_norepinephrine-epinephrine-mediated_vasodilation_involved_in_regulation_of_systemic_arterial_blood_pressure		0.583	1.24	1	ADRB1	0.116	0.19	0.929
GO:0002675_positive_regulation_of_acute_inflammatory_response		0.583	1.35	5	ALOX5AP; ADAM8; PARK7	0.117	0.166	0.703
GO:0003099_positive_regulation_of_the_force_of_heart_contraction_by_chemical_signal		0.583	1.24	1	ADRB1	0.116	0.19	0.929
GO:0006051_N-acetylmannosamine_metabolic_process		0.583	-1.27	1	NAGK	0.118	0.178	-0.955
GO:0007084_mitotic_nuclear_membrane_reassembly		0.583	1.34	7	SIRT2; BANF1; UBE2I	0.114	0.166	0.645
GO:0014059_regulation_of_dopamine_secretion		0.583	-1.27	1	DTNBP1	0.118	0.178	-0.956
GO:0015822_ornithine_transport		0.583	-1.34	2	SLC7A6	0.115	0.196	-0.857
GO:0015914_phospholipid_transport		0.583	1.34	24	ATP8B4; FASLG; PRELID1; GLTP; SCP2; ABCB1; CERT1	0.117	0.153	0.471
GO:0019218_regulation_of_steroid_metabolic_process		0.583	1.36	20	PANK2; INSIG1; STUB1; NR3C1; RORA; STARD4; IFNG; REST; ACADVL; LDLR; SREBF2; SOD1	0.117	0.154	0.494
GO:0019262_N-acetylneuraminate_catabolic_process		0.583	-1.27	1	NAGK	0.118	0.178	-0.955
GO:0021885_forebrain_cell_migration		0.583	-1.37	8	CXCR4; RTN4; PSEN1	0.118	0.214	-0.561
GO:0022029_telencephalon_cell_migration		0.583	-1.37	8	CXCR4; RTN4; PSEN1	0.118	0.214	-0.561
GO:0030239_myofibril_assembly		0.583	1.37	9	ITGB1; CSRP1; PRKAR1A; WDR1; TMOD3; FLII; AKAP13	0.117	0.161	0.608
GO:0032025_response_to_cobalt_ion		0.583	-1.46	4	BNIP3; CASP3	0.116	0.2	-0.738
GO:0032119_sequestering_of_zinc_ion		0.583	-1.27	1	SLC30A7	0.118	0.178	-0.954
GO:0032874_positive_regulation_of_stress-activated_MAPK_cascade		0.583	-1.33	24	CD27; NCF1; RB1CC1; PRMT1; PDCD10; PJA2; XIAP; MYD88; GADD45A	0.117	0.241	-0.397
GO:0033030_negative_regulation_of_neutrophil_apoptotic_process		0.583	-1.27	1	ITPKB	0.118	0.178	-0.956
GO:0033484_intracellular_nitric_oxide_homeostasis		0.583	1.28	2	GSTP1; ADNP	0.114	0.177	0.859
GO:0034776_response_to_histamine		0.583	-1.27	1	DIAPH1	0.116	0.18	-0.957
GO:0038026_reelin-mediated_signaling_pathway		0.583	-1.34	2	STAT5A	0.115	0.196	-0.859
GO:0042532_negative_regulation_of_tyrosine_phosphorylation_of_STAT_protein		0.583	-1.37	8	SOCS3	0.118	0.214	-0.562
GO:0043523_regulation_of_neuron_apoptotic_process		0.583	1.28	63	FASLG; ITGA1; BCL2L11; CCL3; GPI; ADAM8; PTK2B; CLN3; NR3C1; PARK7; PRNP; CTNNB1; SIGMAR1; NF1	0.118	0.14	0.373
GO:0044691_tooth_eruption		0.583	1.28	2	TCIRG1; SNX10	0.116	0.175	0.859
GO:0045446_endothelial_cell_differentiation		0.583	-1.32	23	CXCR4; MYADM; KDM6B; EZR; BTG1; RAP2C; ZEB1; RAP1B	0.117	0.241	-0.401
GO:0048210_Golgi_vesicle_fusion_to_target_membrane		0.583	1.27	2	RAB8B; RAB8A	0.118	0.174	0.856
GO:0048738_cardiac_muscle_tissue_development		0.583	1.3	37	HOPX; ASB2; FES; ID2; ITGB1; FKBP1A	0.116	0.149	0.421
GO:0051097_negative_regulation_of_helicase_activity		0.583	1.28	2	MNAT1; TP53	0.116	0.175	0.859
GO:0051354_negative_regulation_of_oxidoreductase_activity		0.583	1.35	5	GZMA	0.117	0.166	0.705
GO:0051591_response_to_cAMP		0.583	-1.33	20	BIRC2; FOS; FOSB; EZR; NDUFS4; RAP1B; BRAF; PIK3CG	0.116	0.238	-0.417
GO:0051771_negative_regulation_of_nitric-oxide_synthase_biosynthetic_process		0.583	1.27	2	GSTP1; SELENOS	0.118	0.174	0.856
GO:0052651_monoacylglycerol_catabolic_process		0.583	-1.27	1	MGLL	0.116	0.18	-0.957
GO:0055002_striated_muscle_cell_development		0.583	1.37	9	ITGB1; CSRP1; PRKAR1A; WDR1; TMOD3; FLII; AKAP13	0.117	0.161	0.608
GO:0061179_negative_regulation_of_insulin_secretion_involved_in_cellular_response_to_glucose_stimulus		0.583	-1.46	4	UCP2; PIM3	0.116	0.2	-0.736
GO:0062176_R-loop_processing		0.583	-1.46	4	SRPK2; DDX21; DDX23; SIRT7	0.116	0.2	-0.737
GO:0070782_phosphatidylserine_exposure_on_apoptotic_cell_surface		0.583	1.27	2	FASLG; PLSCR1	0.118	0.174	0.857
GO:0071397_cellular_response_to_cholesterol		0.583	-1.34	2	GRAMD1A	0.115	0.196	-0.863
GO:0071420_cellular_response_to_histamine		0.583	-1.27	1	DIAPH1	0.116	0.18	-0.957
GO:0071635_negative_regulation_of_transforming_growth_factor_beta_production		0.583	1.27	2	TYROBP	0.118	0.174	0.857
GO:0071765_nuclear_inner_membrane_organization		0.583	-1.27	1	TARDBP	0.118	0.178	-0.957
GO:0071926_endocannabinoid_signaling_pathway		0.583	-1.27	1	MGLL	0.116	0.18	-0.957
GO:0097067_cellular_response_to_thyroid_hormone_stimulus		0.583	1.28	2	RDX; CTSS	0.114	0.177	0.862
GO:0160063_multi-pass_transmembrane_protein_insertion_into_ER_membrane		0.583	1.32	4	RAB5IF; TMCO1; WDR83OS; TMEM147	0.117	0.171	0.736
GO:1902202_regulation_of_hepatocyte_growth_factor_receptor_signaling_pathway		0.583	1.27	2	PTPN1; PTPN2	0.118	0.174	0.856
GO:1902231_positive_regulation_of_intrinsic_apoptotic_signaling_pathway_in_response_to_DNA_damage		0.583	-1.46	4	SKIL	0.116	0.2	-0.735
GO:1902952_positive_regulation_of_dendritic_spine_maintenance		0.583	1.28	2	ZMYND8; NEDD9	0.118	0.174	0.858
GO:1903401_L-lysine_transmembrane_transport		0.583	-1.34	2	SLC7A6	0.115	0.196	-0.857
GO:1903515_calcium_ion_transport_from_cytosol_to_endoplasmic_reticulum		0.583	-1.34	2	ATP2A3	0.115	0.196	-0.857
GO:1903589_positive_regulation_of_blood_vessel_endothelial_cell_proliferation_involved_in_sprouting_angiogenesis		0.583	1.24	1	PPP1R16B	0.116	0.19	0.93
GO:1903828_negative_regulation_of_protein_localization		0.583	1.26	72	ABI3; NDFIP2; PPP3CA; TMBIM1; ABHD17A; INSIG1; RAB11FIP1; CDK9; PARK7; LMAN1; RNF4; CYP51A1; RHOQ; NF1; TMED2; CSK; REST; HMGCR; MDFIC; UBAC2; TERF1; ARF6	0.116	0.14	0.36
GO:1904417_positive_regulation_of_xenophagy		0.583	1.3	3	TBK1; RIPK2; OPTN	0.117	0.174	0.79
GO:1904690_positive_regulation_of_cytoplasmic_translational_initiation		0.583	-1.43	3	NCK1; YTHDF2; SH3BGRL	0.115	0.198	-0.794
GO:1905672_negative_regulation_of_lysosome_organization		0.583	-1.33	2	FNIP1	0.118	0.194	-0.856
GO:2000124_regulation_of_endocannabinoid_signaling_pathway		0.583	-1.27	1	MGLL	0.116	0.18	-0.957
GO:0035162_embryonic_hemopoiesis		0.583	-1.41	7	FLT3LG; TGFBR2; KMT2A; ATF4; GATA3	0.118	0.211	-0.596
GO:0055022_negative_regulation_of_cardiac_muscle_tissue_growth		0.583	-1.41	7	VGLL4; FOXP1; CITED2; G6PD	0.118	0.211	-0.597
GO:0014015_positive_regulation_of_gliogenesis		0.583	1.35	16	ID2; LYN; TNFRSF1B; SLC7A5; RHEB; BIN1	0.118	0.154	0.517
GO:0001944_vasculature_development		0.584	-1.15	142	LEF1; KLF2; SOCS3; JUNB; RGCC; HDAC7; XBP1; CHD7; CXCR4; ANXA1; NINJ1; SYNJ2BP; MAPK14; CXCR3; SRPK2; MECP2; PRKD2; ADAM10; PSEN1; TGFBR2	0.12	0.288	-0.246
GO:0001996_positive_regulation_of_heart_rate_by_epinephrine-norepinephrine		0.584	1.27	2	ADRB1; PDE4D	0.12	0.172	0.854
GO:0003062_regulation_of_heart_rate_by_chemical_signal		0.584	1.27	2	YWHAE; PDE4D	0.12	0.172	0.854
GO:0005981_regulation_of_glycogen_catabolic_process		0.584	1.3	3	PPP1CA; PHKG2	0.12	0.171	0.787
GO:0006930_substrate-dependent_cell_migration,_cell_extension		0.584	-1.33	2	NCK1	0.12	0.192	-0.853
GO:0007157_heterophilic_cell-cell_adhesion_via_plasma_membrane_cell_adhesion_molecules		0.584	-1.45	4	ITGAL; CRTAM; JAML	0.119	0.198	-0.734
GO:0009223_pyrimidine_deoxyribonucleotide_catabolic_process		0.584	1.36	9	DCTPP1; TYMP; DUT; NTHL1	0.121	0.159	0.604
GO:0018022_peptidyl-lysine_methylation		0.584	-1.35	18	EHMT2; METTL21A; MECP2; ASH1L; ANTKMT; SETD2; KANSL1; KMT2A; KAT8	0.119	0.234	-0.443
GO:0019372_lipoxygenase_pathway		0.584	1.27	2	ALOX5AP; GPX4	0.12	0.172	0.853
GO:0032456_endocytic_recycling		0.584	1.33	32	AKAP5; RAB8B; CMTM6; SNX17; DENND1C; DENND1B; WASHC1; HGS; RAB8A; VPS13B; RAB11B; VPS26A; ARF6	0.119	0.148	0.44
GO:0032687_negative_regulation_of_interferon-alpha_production		0.584	1.3	3	HAVCR2; NMI; NLRC3	0.12	0.171	0.789
GO:0034316_negative_regulation_of_Arp2/3_complex-mediated_actin_nucleation		0.584	1.3	3	CORO1B; GMFG	0.12	0.171	0.789
GO:0035791_platelet-derived_growth_factor_receptor-beta_signaling_pathway		0.584	1.3	3	PTPN1; PTPN2; HIP1	0.12	0.171	0.788
GO:0043029_T_cell_homeostasis		0.584	1.34	22	BCL2L11; TCIRG1; TNFSF14; GPR174	0.12	0.15	0.473
GO:0046628_positive_regulation_of_insulin_receptor_signaling_pathway		0.584	1.36	9	SNX5; NUCKS1; PTPN1; PTPN2; CTSD; ADIPOR1; OSBPL8	0.121	0.159	0.604
GO:0050819_negative_regulation_of_coagulation		0.584	1.32	4	UBASH3B; ANXA2; ANXA5	0.119	0.17	0.735
GO:0060323_head_morphogenesis		0.584	-1.38	13	LEF1; ARID5B; CSRNP1; BRAF; NIPBL	0.12	0.228	-0.496
GO:0070244_negative_regulation_of_thymocyte_apoptotic_process		0.584	-1.44	5	BCL11B; JAK3	0.119	0.207	-0.679
GO:0071076_RNA_3'_uridylation		0.584	-1.33	2	TUT7; TUT4	0.12	0.192	-0.852
GO:0072010_glomerular_epithelium_development		0.584	1.3	3	MYO1E; IQGAP1	0.12	0.171	0.788
GO:0072015_podocyte_development		0.584	1.3	3	MYO1E; IQGAP1	0.12	0.171	0.788
GO:0072112_podocyte_differentiation		0.584	1.3	3	MYO1E; IQGAP1	0.12	0.171	0.788
GO:0086100_endothelin_receptor_signaling_pathway		0.584	1.27	2	PTK2B; CDC42	0.12	0.172	0.854
GO:0090322_regulation_of_superoxide_metabolic_process		0.584	1.36	9	ACP5; TYROBP; GSTP1; AATF	0.121	0.159	0.605
GO:0098739_import_across_plasma_membrane		0.584	1.34	24	AKAP5; FYN; ITGB1; PPP3CA; SLC12A6; SLC7A5; IFNG; PRNP; ARL6IP1	0.119	0.151	0.469
GO:0141008_retrotransposon_silencing_by_mRNA_destabilization		0.584	-1.33	2	TUT7; TUT4	0.12	0.192	-0.852
GO:1900078_positive_regulation_of_cellular_response_to_insulin_stimulus		0.584	1.36	9	SNX5; NUCKS1; PTPN1; PTPN2; CTSD; ADIPOR1; OSBPL8	0.121	0.159	0.604
GO:1901897_regulation_of_relaxation_of_cardiac_muscle		0.584	1.3	3	PDE4B; PDE4D	0.12	0.171	0.786
GO:1901898_negative_regulation_of_relaxation_of_cardiac_muscle		0.584	1.27	2	PDE4B; PDE4D	0.12	0.172	0.854
GO:1904973_positive_regulation_of_viral_translation		0.584	-1.42	3	DHX9; ATG12	0.119	0.194	-0.791
GO:1990074_polyuridylation-dependent_mRNA_catabolic_process		0.584	-1.33	2	TUT7; TUT4	0.12	0.192	-0.852
GO:0001771_immunological_synapse_formation		0.584	1.32	7	PRF1; HAVCR2; MSN; NEDD9	0.121	0.161	0.637
GO:0036120_cellular_response_to_platelet-derived_growth_factor_stimulus		0.584	1.32	7	FYN; CORO1B; RDX	0.121	0.161	0.635
GO:1903670_regulation_of_sprouting_angiogenesis		0.584	-1.37	8	KLF2; SYNJ2BP	0.121	0.211	-0.56
GO:0001937_negative_regulation_of_endothelial_cell_proliferation		0.586	-1.36	9	RGCC; SYNJ2BP	0.121	0.214	-0.536
GO:0032379_positive_regulation_of_intracellular_lipid_transport		0.587	1.27	2	SCP2; ANXA2	0.122	0.171	0.852
GO:0032385_positive_regulation_of_intracellular_cholesterol_transport		0.587	1.27	2	SCP2; ANXA2	0.122	0.171	0.852
GO:0032689_negative_regulation_of_type_II_interferon_production		0.588	1.36	11	CD96; HAVCR2; PRNP	0.122	0.154	0.572
GO:0060541_respiratory_system_development		0.589	-1.26	37	LEF1; KLF2; CHD7; SMAD2; MECP2; TGFBR2	0.122	0.253	-0.334
GO:0033619_membrane_protein_proteolysis		0.592	1.35	20	ADAM8; TIMP1; SNX9; TNFRSF1B; APH1A; IFNG; SPPL2A; MYH9	0.123	0.15	0.489
GO:0042476_odontogenesis		0.592	-1.36	16	LEF1; BCL11B; ZNF22	0.123	0.228	-0.458
GO:1901798_positive_regulation_of_signal_transduction_by_p53_class_mediator		0.592	-1.31	21	ATM; MYC; DDX5	0.123	0.234	-0.409
GO:0032880_regulation_of_protein_localization		0.593	1.17	287	TYROBP; GZMB; ABI3; CCL5; CD247; TCIRG1; NDFIP2; AKAP5; ADAM8; SSH1; FYN; OAZ1; CD38; LCP1; ITGB1; YWHAE; MSN; STOM; PPP3CA; TMBIM1; PYHIN1; SRI; DNAJC1; FKBP1A; ABHD17A; ZMYND8; CLN3; VTI1B; INSIG1; RAB11FIP1; CDK9; PARK7; LMAN1; RNF4; RDX; RAN; UBL5; IFNG; PTPN1; UHMK1; BAD; PRKAR1A; CYP51A1; PRNP; NEDD9; RHOQ; RAB8A; ENSA; CTNNB1; LAMTOR5; CTSD; RAB11B; GLUD1; NF1; TMED2; CSK; REST; LAMTOR1; HMGCR; MDFIC; UBAC2; KIF20B; RABGAP1L; TERF1; PDCD5; DKC1; ACTB; ARF6; AAK1; B3GAT3; TMED10; PIK3R1; BCAP31; APPL1; RAP1A; SUMO3; CCT6A; VCPIP1; GOLPH3; VPS35; MESD; UBE2G2	0.123	0.124	0.29
GO:1903259_exon-exon_junction_complex_disassembly		0.593	-1.27	1	PYM1	0.123	0.174	-0.953
GO:0048755_branching_morphogenesis_of_a_nerve		0.593	-1.42	3	MECP2; RTN4	0.124	0.19	-0.79
GO:2000172_regulation_of_branching_morphogenesis_of_a_nerve		0.593	-1.42	3	MECP2; RTN4	0.124	0.19	-0.79
GO:0006044_N-acetylglucosamine_metabolic_process		0.594	-1.33	2	NAGK; OGA	0.124	0.188	-0.851
GO:0006102_isocitrate_metabolic_process		0.594	1.31	4	IDH2; ACO2	0.124	0.166	0.73
GO:0006482_protein_demethylation		0.594	-1.32	2	KDM6B; KDM2A	0.124	0.188	-0.85
GO:0006690_icosanoid_metabolic_process		0.594	1.33	18	GSTP1; ALOX5AP; CASP1; MIF; MGST3; GPX4; TNFRSF1A; AKR1B1; PTGES3	0.124	0.149	0.493
GO:0009165_nucleotide_biosynthetic_process		0.594	1.22	121	AK2; ENO1; ACOT7; NDUFC1; PANK2; NDUFS8; TMSB4X; NME2; DUT; PRPS2; DGUOK; NDUFV1; NDUFB3; SLC25A1; NDUFA11; NDUFA6; NDUFA13; ATP5MC3; ATP5MC1; ATP5PD; NME1; NDUFA12; NDUFA8; HPRT1; ALDOA; NME6; NMRK1; ELOVL1; PDHA1; ATP5F1E; ATP5ME; NDUFB10; ATP5F1D; ATP5MC2; NAMPT; NME3; SDHC; APRT; NDUFA1; NDUFA3; PPT1; NDUFS6; NAPRT; PRPSAP1; PDK3; DCTD; AK3; SDHB; NDUFS7	0.124	0.13	0.324
GO:0036119_response_to_platelet-derived_growth_factor		0.594	1.33	8	FYN; CORO1B; RDX	0.124	0.157	0.613
GO:0048278_vesicle_docking		0.594	1.35	21	SYTL2; RAB8B; CLN3; VTI1B; RAB8A; STXBP2; RALB; BLOC1S6; EXOC1; USO1; STX10; STX16	0.124	0.148	0.482
GO:1901293_nucleoside_phosphate_biosynthetic_process		0.594	1.22	121	AK2; ENO1; ACOT7; NDUFC1; PANK2; NDUFS8; TMSB4X; NME2; DUT; PRPS2; DGUOK; NDUFV1; NDUFB3; SLC25A1; NDUFA11; NDUFA6; NDUFA13; ATP5MC3; ATP5MC1; ATP5PD; NME1; NDUFA12; NDUFA8; HPRT1; ALDOA; NME6; NMRK1; ELOVL1; PDHA1; ATP5F1E; ATP5ME; NDUFB10; ATP5F1D; ATP5MC2; NAMPT; NME3; SDHC; APRT; NDUFA1; NDUFA3; PPT1; NDUFS6; NAPRT; PRPSAP1; PDK3; DCTD; AK3; SDHB; NDUFS7	0.124	0.13	0.324
GO:0009060_aerobic_respiration		0.594	1.22	120	CHCHD10; NDUFC1; PANK2; NDUFS8; IDH2; NDUFA4; ACO2; DGUOK; NDUFV1; NDUFB3; PARK7; COA6; NDUFA11; NDUFA6; NDUFA13; COX6C; COX5A; ATP5PD; CHCHD2; COX5B; NDUFA12; DLST; COX6A1; NDUFA8; COX8A; MRPS36; COX7B; CAT; NNT; PDHA1; ATP5F1E; ATP5ME; NDUFB10; ATP5F1D; SDHC; UQCRC1; NDUFA1; NDUFA3; NDUFS6	0.124	0.13	0.325
GO:0006164_purine_nucleotide_biosynthetic_process		0.596	1.22	114	AK2; ENO1; ACOT7; NDUFC1; PANK2; NDUFS8; TMSB4X; NME2; PRPS2; DGUOK; NDUFV1; NDUFB3; SLC25A1; NDUFA11; NDUFA6; NDUFA13; ATP5MC3; ATP5MC1; ATP5PD; NME1; NDUFA12; NDUFA8; HPRT1; ALDOA; NME6; NMRK1; ELOVL1; PDHA1; ATP5F1E; ATP5ME; NDUFB10; ATP5F1D; ATP5MC2; NAMPT; NME3; SDHC; APRT; NDUFA1; NDUFA3; PPT1; NDUFS6; NAPRT; PRPSAP1; PDK3; AK3; SDHB; NDUFS7	0.125	0.13	0.325
GO:0043535_regulation_of_blood_vessel_endothelial_cell_migration		0.596	-1.29	30	RGCC; HDAC7; ANXA1; STAT5A; MECP2; PRKD2	0.125	0.241	-0.365
GO:0001951_intestinal_D-glucose_absorption		0.597	-1.27	1	EZR	0.125	0.172	-0.952
GO:0106001_intestinal_hexose_absorption		0.597	-1.27	1	EZR	0.125	0.172	-0.952
GO:1902896_terminal_web_assembly		0.597	-1.27	1	EZR	0.125	0.172	-0.952
GO:0031424_keratinization		0.598	1.28	3	KRT86; SHARPIN	0.126	0.167	0.78
GO:0060292_long-term_synaptic_depression		0.598	1.31	4	PTK2B; CD38	0.126	0.164	0.729
GO:0060324_face_development		0.598	-1.32	18	LEF1; CHD7; ARID5B	0.126	0.228	-0.432
GO:0106035_protein_maturation_by_[4Fe-4S]_cluster_transfer		0.598	1.31	4	CIAO2A; CIAO2B	0.126	0.164	0.73
GO:1901185_negative_regulation_of_ERBB_signaling_pathway		0.598	1.33	15	ITGA1; PTPN18; CBLB; SNX5; PTPN2; CHMP6	0.126	0.149	0.52
GO:0010269_response_to_selenium_ion		0.598	1.24	1	SELENOW	0.126	0.181	0.926
GO:0035962_response_to_interleukin-13		0.598	1.24	1	FOSL2	0.126	0.181	0.926
GO:0060427_lung_connective_tissue_development		0.598	1.24	1	FOSL2	0.126	0.181	0.926
GO:0061144_alveolar_secondary_septum_development		0.598	1.24	1	FOSL2	0.126	0.181	0.926
GO:1904975_response_to_bleomycin		0.598	1.24	1	FOSL2	0.126	0.181	0.926
GO:0042982_amyloid_precursor_protein_metabolic_process		0.599	1.33	24	LYN; APH1A; FKBP1A; AATF; CLN3; IFNG; BIN1; ITM2A; PRNP	0.127	0.146	0.465
GO:0043537_negative_regulation_of_blood_vessel_endothelial_cell_migration		0.6	-1.35	9	RGCC; MECP2; PDCD10	0.127	0.209	-0.531
GO:0014856_skeletal_muscle_cell_proliferation		0.6	-1.42	5	AKIRIN1; FOS	0.127	0.2	-0.672
GO:0051131_chaperone-mediated_protein_complex_assembly		0.6	1.35	13	HOPX; STUB1; PFDN6	0.127	0.149	0.542
GO:0009967_positive_regulation_of_signal_transduction		0.6	1.13	443	RHOC; FASLG; LIMS1; CCL4; ITGA1; CCL5; CD63; CASP1; GAPDH; BCL2L11; ACTN4; TNFSF14; AUTS2; LGALS1; CCL3L1; PLEKHF1; CCL3; LYN; NDFIP2; AKAP5; ADAM8; CARD16; PLCG2; SSH1; PTK2B; FYN; P2RX4; PPP1CA; TBK1; HAVCR2; MAP4K1; MIF; BST2; ARHGEF3; ITGB1; TXK; IFI35; PCID2; GPR174; PDIA3; PTPN22; GBP2; PPP3CA; OTUD5; PTPN6; SNX5; PYHIN1; SHKBP1; PPP5C; MAP2K2; STAMBPL1; XCL2; FKBP1A; IRF3; TSPAN5; PRKCA; BRD4; LAMTOR4; PRXL2C; PARK7; UCHL5; RALA; ILK; RHEB; CTSC; LITAF; CXXC5; HIC1; PELO; NUCKS1; PTPN1; TXNDC15; CMTM3; BAD; CTSS; PTPN2; CTNNB1; LAMTOR5; CTSD; NENF; NF1; ASXL2; AGPAT2; NMI; ZEB2; LAMTOR1; RALB; ATF6; TNFRSF1A; EIF5A; HCST; RNF220; DAPK3; GOLT1B; ANKRD17; CSNK2B; FBXW11; CD3E; AAK1; SHARPIN; IL10RA; GID8; RC3H1; HIP1; PHIP; LAMTOR2; PAGR1; FKBP8; PIK3R1; MIER1; TRAT1; BCAP31; RAP1A; SLC20A1; CALR; PDCD4; GOLPH3; VPS35; USP34; TAOK1; RAC1; RNF146	0.127	0.12	0.275
GO:0048871_multicellular_organismal-level_homeostasis		0.6	1.18	194	ACP5; BCL2L11; TCIRG1; TNFSF14; ID2; GPI; LYN; ADAM8; PTK2B; P2RX4; MIF; LPIN1; CD38; PDE4B; ITGB1; INPP5D; GPR174; UBASH3B; CDK6; LNPEP; ADRB1; PACS1; FOSL2; P4HTM; PTBP3; PRKCA; RPS19; RHEB; PRKACB; PTPN2; CTNNB1; TPP1; VPS13B; EIF2AK1; NF1; HSPA9; CSK; ZEB2; HMGB2; PLCL2; TMOD3; ACTB; ZFP36L1; HSF1; ACADVL; IL10RA; RC3H1; AKR1B1	0.127	0.124	0.301
GO:0070995_NADPH_oxidation		0.6	-1.27	1	KCNAB2	0.127	0.171	-0.952
GO:0014823_response_to_activity		0.601	-1.36	17	CXCR4; KDM6B; FOS; TOMM20; ZEB1	0.127	0.225	-0.452
GO:0051128_regulation_of_cellular_component_organization		0.603	1.11	699	HOPX; FCER1G; TYROBP; RHOC; GZMB; FASLG; LIMS1; IL2RB; ABI3; FSD1; CD63; MNAT1; FES; BCL2L11; CD151; TNFSF14; AUTS2; RAB3GAP1; LYN; RAB27A; ANAPC11; MAPK1; BUB3; ARPC2; PLCG2; SSH1; PTK2B; FYN; CHCHD10; CAPG; RAB8B; PRELID1; ACAA2; BST2; COTL1; SMARCA2; SNX9; CD38; LCP1; ITGB1; MAD2L2; TLN1; RIN3; PCID2; MSN; ENO1; PTPN22; GBP2; PPP3CA; SIRT2; SNX17; PRR5; CDK2AP2; CORO1B; TNFRSF1B; NABP2; SURF4; PIP4K2A; OGFR; TMSB4X; MAP2K2; TMEM14A; ACTR2; PPP1R16B; CHMP1A; LMO4; IK; ABHD17A; EPS8L2; DUT; ZMYND8; CLN3; RPS6KA5; MTLN; STN1; NSMCE1; RAB1B; VDAC1; DGUOK; STUB1; PARK7; UCHL5; LMAN1; RNF4; RALA; SLK; ACTR3; CALCOCO2; RDX; RIOK3; PFDN6; VPS16; CKAP2; SRGN; TEN1; IFNG; NDUFA13; SH3BP1; PTPN1; TBC1D5; SMC5; WASHC1; BAD; RPS6KA1; TMED9; BIN1; PRNP; ACD; NCAPH2; NEDD9; RHOQ; SEPTIN7; ANXA2; ARL6IP1; RBBP7; CTNNB1; ARPC5L; NDRG3; VASP; SCYL2; VPS41; NF1; CSK; ZEB2; LAMTOR1; SYNE2; RALB; MAP4; DCUN1D5; KIF20B; SDCCAG8; CCDC85B; STAM; EML3; TERF1; PDCD5; TNFRSF1A; DKC1; EIF5A; WDR1; NME6; TMOD3; DAPK3; ACTB; CD47; ARF6; CD53; JADE1; HSF1; CHMP6; CLIP1; TMEM106B; HNRNPU; AAK1; IL10RA; NLRC3; HIP1; PHIP; SUB1; LAMTOR2; MYH9; LMAN2; DBN1; LRPAP1; FKBP8; BRK1; UBAP2L; PIK3R1; SENP6; APPL1; CTCF; RAP1A; SKAP1; CCT6A; CALR; GOLPH3; PREX1; CAND1; VPS35; SLF1; TAOK1; ZNF207; RAC1; SMC2; AP2A1; WASF2; ZDHHC6; BAZ1B; ADIPOR1; LIMK1; VPS13C; NBN; LDLR	0.128	0.119	0.266
GO:0002431_Fc_receptor_mediated_stimulatory_signaling_pathway		0.603	1.34	11	FCER1G; LYN; FYN; CSK; CD47; APPL1; LIMK1	0.128	0.15	0.565
GO:0002092_positive_regulation_of_receptor_internalization		0.603	1.34	9	CD63; PLCG2; TBC1D5; SCYL2	0.128	0.153	0.598
GO:0014722_regulation_of_skeletal_muscle_contraction_by_calcium_ion_signaling		0.603	1.24	1	GSTO1	0.128	0.18	0.926
GO:0014809_regulation_of_skeletal_muscle_contraction_by_regulation_of_release_of_sequestered_calcium_ion		0.603	1.24	1	GSTO1	0.128	0.18	0.926
GO:0014810_positive_regulation_of_skeletal_muscle_contraction_by_regulation_of_release_of_sequestered_calcium_ion		0.603	1.24	1	GSTO1	0.128	0.18	0.926
GO:0060347_heart_trabecula_formation		0.603	1.24	1	FKBP1A	0.128	0.18	0.925
GO:0003016_respiratory_system_process		0.604	-1.4	7	MECP2; MTG1; SPAG16	0.129	0.202	-0.59
GO:0036089_cleavage_furrow_formation		0.604	1.26	2	SNX9; RHOA	0.129	0.166	0.848
GO:0072350_tricarboxylic_acid_metabolic_process		0.604	1.31	7	IDH2; ACO2; GLUD1	0.129	0.155	0.631
GO:1902817_negative_regulation_of_protein_localization_to_microtubule		0.604	1.26	2	ABHD17A; ABHD17B	0.129	0.166	0.85
GO:0007249_canonical_NF-kappaB_signal_transduction		0.605	1.22	119	GSTP1; RHOC; FASLG; CASP1; GAPDH; LGALS1; NDFIP2; CARD16; PLCG2; FYN; TBK1; BST2; PPP5C; FKBP1A; IRF3; TNIP1; BRD4; RORA; RIOK3; LITAF; CXXC5	0.129	0.127	0.324
GO:0032367_intracellular_cholesterol_transport		0.605	1.34	11	PIP4K2A; SCP2; STARD4; ANXA2; NPC2; LDLR	0.13	0.149	0.563
GO:0032816_positive_regulation_of_natural_killer_cell_activation		0.605	1.34	11	TYROBP; KLRC2; BLOC1S6; TOX	0.13	0.149	0.563
GO:0060147_regulation_of_post-transcriptional_gene_silencing		0.605	-1.34	12	MECP2; FXR1; TIAL1; TP53; ELAVL1; ZFP36	0.13	0.217	-0.496
GO:0070233_negative_regulation_of_T_cell_apoptotic_process		0.605	-1.35	12	CD27; IL7R; BCL11B	0.13	0.217	-0.498
GO:0030890_positive_regulation_of_B_cell_proliferation		0.606	1.33	10	MIF; CD38; BCL2; SASH3	0.13	0.149	0.573
GO:0021987_cerebral_cortex_development		0.606	-1.28	23	TACC1; TUBA1A; MECP2; RTN4; PSEN1; TRA2B; NSUN5; BNIP3	0.13	0.228	-0.389
GO:0031529_ruffle_organization		0.606	1.33	16	ABI3; TCIRG1; CORO1B; EPS8L2; RDX; SH3BP1; ARF6; PLEKHA1; RAC1; EVL; PFN1; INPP5K	0.13	0.146	0.511
GO:0070201_regulation_of_establishment_of_protein_localization		0.606	1.19	177	GZMB; CCL5; TCIRG1; NDFIP2; AKAP5; ADAM8; FYN; OAZ1; CD38; LCP1; YWHAE; STOM; PPP3CA; SRI; DNAJC1; CLN3; INSIG1; RAB11FIP1; PARK7; LMAN1; RAN; UBL5; IFNG; PTPN1; UHMK1; BAD; PRKAR1A; CYP51A1; PRNP; RAB8A; ENSA; CTSD; GLUD1; NF1; CSK; REST; HMGCR; MDFIC; UBAC2; KIF20B; TERF1; PDCD5; DKC1; ARF6; B3GAT3; TMED10; PIK3R1; BCAP31; CCT6A; GOLPH3; VPS35; UBE2G2; GCC2; CDK16; EMD; DPH3	0.13	0.123	0.304
GO:0106070_regulation_of_adenylate_cyclase-activating_G_protein-coupled_receptor_signaling_pathway		0.606	1.33	5	PDE4B; PRKCA; GNAI2; ARRDC3	0.13	0.156	0.695
GO:0021761_limbic_system_development		0.608	-1.28	24	LEF1; KDM6B; TUBA1A; BTG2; MECP2	0.13	0.228	-0.384
GO:0002573_myeloid_leukocyte_differentiation		0.609	1.25	74	TYROBP; FES; TCIRG1; CCL3; ID2; LYN; INPP5D; GLO1; UBASH3B; PPP3CA; CDK6; FOSL2; PRKCA; NR3C1; IFNG; NEDD9; PTPN2; ANXA2; CTNNB1; EIF2AK1; NF1; IFI16; EVI2B; ZFP36L1; HSF1	0.131	0.131	0.356
GO:0055123_digestive_system_development		0.611	1.34	12	PRDM1; ID2; CTNNB1	0.131	0.147	0.551
GO:0007595_lactation		0.612	-1.4	6	XBP1; STAT5A	0.132	0.2	-0.633
GO:0001759_organ_induction		0.613	1.26	2	SPRY1; CTNNB1	0.132	0.163	0.845
GO:0006071_glycerol_metabolic_process		0.613	1.26	2	TPI1; PGP	0.132	0.163	0.847
GO:0021514_ventral_spinal_cord_interneuron_differentiation		0.613	1.23	1	LMO4	0.133	0.177	0.923
GO:0021516_dorsal_spinal_cord_development		0.613	1.23	1	LMO4	0.133	0.177	0.923
GO:0021520_spinal_cord_motor_neuron_cell_fate_specification		0.613	1.23	1	LMO4	0.133	0.177	0.923
GO:0021527_spinal_cord_association_neuron_differentiation		0.613	1.23	1	LMO4	0.133	0.177	0.923
GO:0030163_protein_catabolic_process		0.613	1.14	419	GZMA; ASB2; GZMB; SLC16A3; TRIB2; TCIRG1; KCTD5; ANAPC11; NDFIP2; ADAM8; FBXO6; PTK2B; FYN; CANX; TIMP1; PSMD13; SNX9; OAZ1; CBLB; MAD2L2; MSN; SIRT2; LNPEP; SNX5; PYHIN1; TNFRSF1B; PSMC4; CHMP1A; VPS36; ABHD17A; CLN3; DMAC2; SEL1L; PSMB6; FBXO44; STUB1; PSMA2; PARK7; UCHL5; PITHD1; MAN1B1; RNF4; UBE2E1; CTSC; RDX; AUP1; PGPEP1; IFNG; NDUFA13; GABARAP; RNF114; HGS; PDCL3; COPS3; CYP51A1; RBBP6; CTSS; DCAF11; ANXA2; PSMB7; CTNNB1; TPP1; CTSD; SDF2L1; PSMB9; RNF19A; HMGCR; PSMB5; RNF34; ATF6; PSMA6; UBAC2; CLPX; UBE2L6; STAM; ELOB; RHBDD2; DERL1; CHMP6; RNF187; UFD1; FBXW11; TMEM106B; TMUB1; SHARPIN; PSMC2; GID8; RC3H1; PSMA5; NEDD8; N4BP1; BCAP31; CCDC115; CALR; VPS35; UBE2G2; RNF146; USP14; IDS; TOLLIP; GGA1; LDLR; VPS25; NUB1; TBX21; TRPC4AP; PPT1; ISG15; SELENOS; ATRAID; ODC1; CUL1; UBL7	0.132	0.118	0.278
GO:0042058_regulation_of_epidermal_growth_factor_receptor_signaling_pathway		0.613	1.32	23	FASLG; ITGA1; CBLB; SNX5; SHKBP1; RALA; PTPN2; RALB; CHMP6; HIP1	0.132	0.143	0.467
GO:0150098_glial_cell-neuron_signaling		0.613	1.26	2	TNFRSF1B; CTNNB1	0.132	0.163	0.845
GO:1900426_positive_regulation_of_defense_response_to_bacterium		0.613	1.25	2	HAVCR2; CYBA	0.132	0.163	0.843
GO:1900744_regulation_of_p38MAPK_cascade		0.613	-1.31	12	DLG1; DUSP1; EZR; NCF1; PRMT1; PJA2	0.133	0.214	-0.486
GO:0010633_negative_regulation_of_epithelial_cell_migration		0.618	-1.34	17	RGCC; SYNJ2BP; MECP2; SVBP	0.134	0.219	-0.447
GO:0015711_organic_anion_transport		0.618	1.26	62	SLC16A3; RAB3GAP1; P2RX4; SLC25A39; MIF; ITGB1; GLTP; CLN3; SLC7A5; ABCB1; SLC25A1; CERT1; SLC43A3; ARL6IP1; MPC1; NF1; MFSD10; SLC25A32; CD47	0.134	0.13	0.367
GO:0090398_cellular_senescence		0.619	1.29	31	KIR2DL4; ABI3; ID2; MIF; CDK6; YBX1; SMC5	0.134	0.14	0.432
GO:1901299_negative_regulation_of_hydrogen_peroxide-mediated_programmed_cell_death		0.619	1.25	2	PARK7; RACK1	0.134	0.162	0.842
GO:1903373_positive_regulation_of_endoplasmic_reticulum_tubular_network_organization		0.619	1.25	2	RAB3GAP1; ATL3	0.134	0.162	0.842
GO:1903751_negative_regulation_of_intrinsic_apoptotic_signaling_pathway_in_response_to_hydrogen_peroxide		0.619	1.25	2	PARK7; RACK1	0.134	0.162	0.842
GO:0010810_regulation_of_cell-substrate_adhesion		0.619	1.26	50	LIMS1; ACTN4; DOCK5; ARPC2; PTK2B; TLN1; CDK6; ILK; SLK; NEDD9; NF1; DAPK3; CD3E; PIK3R1; SKAP1; CALR; PREX1; RAC1	0.134	0.134	0.382
GO:0000022_mitotic_spindle_elongation		0.619	-1.26	1	NUMA1	0.14	0.162	-0.947
GO:0000820_regulation_of_glutamine_family_amino_acid_metabolic_process		0.619	1.23	1	CLN3	0.139	0.172	0.917
GO:0000821_regulation_of_arginine_metabolic_process		0.619	1.23	1	CLN3	0.139	0.172	0.917
GO:0001502_cartilage_condensation		0.619	-1.26	1	MAPK14	0.139	0.163	-0.948
GO:0001818_negative_regulation_of_cytokine_production		0.619	1.21	90	ACP5; TYROBP; GSTP1; TRIB2; LAG3; TIGIT; CARD16; CD96; HAVCR2; BST2; INPP5D; PTPN22; OTUD5; PTPN6; BANF1; TMSB4X; RPS6KA5; SRGN; IFNG; RPS6KA4; PRNP; SERPINB1	0.137	0.126	0.335
GO:0002323_natural_killer_cell_activation_involved_in_immune_response		0.619	1.32	11	NKG7; RAB27A; KLRC2	0.14	0.143	0.554
GO:0002676_regulation_of_chronic_inflammatory_response		0.619	1.25	2	CCL5; TNFAIP3	0.14	0.159	0.838
GO:0003341_cilium_movement		0.619	-1.33	14	ASH1L; VPS13A; CFAP20; DNAJA1; UBE2B; LZTFL1; SPAG16; TPGS1	0.142	0.211	-0.472
GO:0006097_glyoxylate_cycle		0.619	1.23	1	IDH2	0.137	0.174	0.921
GO:0006226_dUMP_biosynthetic_process		0.619	1.23	1	DUT	0.139	0.172	0.919
GO:0006231_dTMP_biosynthetic_process		0.619	1.23	1	DUT	0.139	0.172	0.919
GO:0006493_protein_O-linked_glycosylation		0.619	1.31	15	DPM2; B3GNT7; ST3GAL1; GALNT1; GALNT2	0.141	0.14	0.512
GO:0007129_homologous_chromosome_pairing_at_meiosis		0.619	-1.38	6	EHMT2; CCNB1IP1; UBE2B	0.139	0.194	-0.623
GO:0007169_cell_surface_receptor_protein_tyrosine_kinase_signaling_pathway		0.619	1.2	138	FASLG; ITGA1; CD63; PTPN18; LYN; MAPK1; MYO1E; PTK2B; FYN; SPRY1; CBLB; UBASH3B; SNX5; CD7; SHKBP1; PIP4K2A; MAP2K2; FIBP; STUB1; RALA; AP3S1; NUCKS1; PTPN1; HGS; NEDD9; RHOQ; PTPN2; CTNNB1; CTSD	0.137	0.122	0.316
GO:0007173_epidermal_growth_factor_receptor_signaling_pathway		0.619	1.29	33	FASLG; ITGA1; PTK2B; CBLB; SNX5; SHKBP1; RALA; PTPN2; RALB; CHMP6; HIP1	0.141	0.135	0.426
GO:0007274_neuromuscular_synaptic_transmission		0.619	1.22	1	ADARB1	0.141	0.171	0.917
GO:0007288_sperm_axoneme_assembly		0.619	-1.4	3	UBE2B; SPAG16; TPGS1	0.139	0.178	-0.779
GO:0008206_bile_acid_metabolic_process		0.619	1.29	7	PANK2; SCP2; STARD4; ACAA1	0.142	0.147	0.622
GO:0009134_nucleoside_diphosphate_catabolic_process		0.619	1.25	2	ENTPD1; NUDT5	0.14	0.159	0.837
GO:0009154_purine_ribonucleotide_catabolic_process		0.619	1.32	14	PDE4B; ACOT7; ITPA; NUDT4; PDE4D; HPRT1	0.137	0.142	0.526
GO:0009992_intracellular_water_homeostasis		0.619	1.23	1	CLN3	0.139	0.172	0.917
GO:0010831_positive_regulation_of_myotube_differentiation		0.619	-1.26	1	MAPK14	0.139	0.163	-0.948
GO:0014046_dopamine_secretion		0.619	-1.32	2	DTNBP1	0.135	0.18	-0.844
GO:0015838_amino-acid_betaine_transport		0.619	-1.3	2	SLC7A6	0.142	0.175	-0.837
GO:0016243_regulation_of_autophagosome_size		0.619	1.23	1	CLN3	0.139	0.172	0.917
GO:0021610_facial_nerve_morphogenesis		0.619	1.22	1	ADARB1	0.141	0.171	0.917
GO:0021618_hypoglossal_nerve_morphogenesis		0.619	1.22	1	ADARB1	0.141	0.171	0.917
GO:0021965_spinal_cord_ventral_commissure_morphogenesis		0.619	1.22	1	ADARB1	0.141	0.171	0.917
GO:0030308_negative_regulation_of_cell_growth		0.619	-1.24	46	CDKN2D; ARHGAP4; CRLF3; VGLL4; IFRD1; IP6K2; MECP2; RTN4; BTG1; FOXP1	0.14	0.245	-0.312
GO:0030323_respiratory_tube_development		0.619	1.29	34	HOPX; MAPK1; PPP1CA; SPRY1; MAP2K2; FOSL2	0.138	0.136	0.424
GO:0030324_lung_development		0.619	1.29	33	HOPX; MAPK1; PPP1CA; SPRY1; MAP2K2; FOSL2	0.141	0.135	0.426
GO:0031460_glycine_betaine_transport		0.619	-1.3	2	SLC7A6	0.142	0.175	-0.837
GO:0032487_regulation_of_Rap_protein_signal_transduction		0.619	1.25	2	RDX; CBL	0.14	0.159	0.838
GO:0032747_positive_regulation_of_interleukin-23_production		0.619	1.27	3	PLCG2; IFNG	0.142	0.156	0.771
GO:0032835_glomerulus_development		0.619	1.3	7	MYO1E; PPP3CA; MPV17; BCL2; IQGAP1	0.14	0.148	0.624
GO:0032836_glomerular_basement_membrane_development		0.619	1.25	2	MYO1E; MPV17	0.14	0.159	0.837
GO:0033292_T-tubule_organization		0.619	1.25	2	BIN1; ATP2A2	0.136	0.161	0.841
GO:0035709_memory_T_cell_activation		0.619	1.24	2	TCIRG1; HLA-A	0.14	0.159	0.835
GO:0035774_positive_regulation_of_insulin_secretion_involved_in_cellular_response_to_glucose_stimulus		0.619	1.33	5	SRI; BAD; MPC2	0.137	0.152	0.693
GO:0043506_regulation_of_JUN_kinase_activity		0.619	1.33	12	GSTP1; PTPN22; PTPN1; PDCD4; HIPK3; DUSP10; MAP3K7; TAOK3	0.137	0.144	0.546
GO:0043508_negative_regulation_of_JUN_kinase_activity		0.619	1.33	6	GSTP1; PTPN22; PDCD4; HIPK3; DUSP10	0.14	0.148	0.66
GO:0045347_negative_regulation_of_MHC_class_II_biosynthetic_process		0.619	-1.31	2	TAF7	0.137	0.178	-0.84
GO:0045843_negative_regulation_of_striated_muscle_tissue_development		0.619	-1.4	3	LEF1; LUC7L	0.137	0.18	-0.782
GO:0046081_dUTP_catabolic_process		0.619	1.23	1	DUT	0.139	0.172	0.919
GO:0046390_ribose_phosphate_biosynthetic_process		0.619	1.22	109	AK2; ENO1; ACOT7; NDUFC1; PANK2; NDUFS8; TMSB4X; NME2; PRPS2; NDUFV1; NDUFB3; SLC25A1; NDUFA11; NDUFA6; NDUFA13; ATP5MC3; ATP5MC1; ATP5PD; NME1; NDUFA12; NDUFA8; HPRT1; ALDOA; NME6; ELOVL1; PDHA1; ATP5F1E; ATP5ME; NDUFB10; ATP5F1D; ATP5MC2; NME3; SDHC; APRT; NDUFA1; NDUFA3; PPT1; NDUFS6	0.139	0.123	0.327
GO:0046501_protoporphyrinogen_IX_metabolic_process		0.619	1.25	2	UROS; EIF2AK1	0.14	0.159	0.839
GO:0048009_insulin-like_growth_factor_receptor_signaling_pathway		0.619	1.32	11	MAPK1; MAP2K2; PHIP; PIK3R1; MAP2K1	0.137	0.145	0.557
GO:0048332_mesoderm_morphogenesis		0.619	-1.36	11	LEF1; KDM6B; SMAD2; TXNRD1; SETD2; EXOC4	0.142	0.204	-0.511
GO:0048486_parasympathetic_nervous_system_development		0.619	1.22	1	ADARB1	0.141	0.171	0.917
GO:0048565_digestive_tract_development		0.619	1.33	11	PRDM1; ID2; CTNNB1	0.137	0.145	0.557
GO:0048635_negative_regulation_of_muscle_organ_development		0.619	-1.4	3	LEF1; LUC7L	0.137	0.18	-0.782
GO:0048733_sebaceous_gland_development		0.619	-1.31	2	ASH1L	0.142	0.175	-0.838
GO:0048754_branching_morphogenesis_of_an_epithelial_tube		0.619	-1.36	15	LEF1; MYC; DLG1	0.135	0.217	-0.468
GO:0050774_negative_regulation_of_dendrite_morphogenesis		0.619	1.25	2	PPP3CA; YWHAH	0.14	0.159	0.839
GO:0051026_chiasma_assembly		0.619	-1.31	2	CCNB1IP1; UBE2B	0.135	0.18	-0.844
GO:0051447_negative_regulation_of_meiotic_cell_cycle		0.619	-1.41	3	DUSP1; RAD1; CHFR	0.135	0.181	-0.783
GO:0051452_intracellular_pH_reduction		0.619	1.31	25	FASLG; TCIRG1; CLN3; ATP6V1H; ATP6V1F; ATP6V0E1; TMEM106B; CCDC115; ATP6V0D1; PPT1; DMXL1; BCL2	0.138	0.14	0.455
GO:0051797_regulation_of_hair_follicle_development		0.619	-1.31	2	NUMA1	0.135	0.18	-0.843
GO:0051798_positive_regulation_of_hair_follicle_development		0.619	-1.31	2	NUMA1	0.135	0.18	-0.843
GO:0055048_anastral_spindle_assembly		0.619	-1.26	1	NUMA1	0.14	0.162	-0.947
GO:0060325_face_morphogenesis		0.619	-1.36	11	LEF1; ARID5B	0.142	0.204	-0.511
GO:0060831_smoothened_signaling_pathway_involved_in_dorsal/ventral_neural_tube_patterning		0.619	1.24	2	PRKACB; TMED2	0.142	0.157	0.835
GO:0060964_regulation_of_miRNA-mediated_gene_silencing		0.619	-1.35	11	MECP2; FXR1; TIAL1; TP53; ELAVL1; ZFP36	0.142	0.204	-0.509
GO:0061180_mammary_gland_epithelium_development		0.619	1.32	14	ID2; MAPK1; NR3C1	0.14	0.14	0.526
GO:0062033_positive_regulation_of_mitotic_sister_chromatid_segregation		0.619	-1.26	1	NUMA1	0.14	0.162	-0.947
GO:0062111_zinc_ion_import_into_organelle		0.619	-1.31	2	SLC30A7	0.137	0.178	-0.84
GO:0070231_T_cell_apoptotic_process		0.619	1.31	26	FASLG; CCL5; BCL2L11; ADAM8; PRELID1; ST3GAL1	0.137	0.14	0.451
GO:0070296_sarcoplasmic_reticulum_calcium_ion_transport		0.619	1.31	11	CCL3; CALM3; SRI; GSTO1; PDE4D	0.14	0.143	0.552
GO:0070459_prolactin_secretion		0.619	-1.31	2	ANXA1	0.14	0.177	-0.84
GO:0070487_monocyte_aggregation		0.619	-1.26	1	CD44	0.139	0.163	-0.948
GO:0070667_negative_regulation_of_mast_cell_proliferation		0.619	1.24	2	LYN; NF1	0.142	0.157	0.835
GO:0071499_cellular_response_to_laminar_fluid_shear_stress		0.619	-1.41	3	KLF2	0.135	0.181	-0.785
GO:0071880_adenylate_cyclase-activating_adrenergic_receptor_signaling_pathway		0.619	1.3	7	PDE4B; ADRB1; PDE4D; AKAP13; GNAI2; ARRDC3	0.138	0.149	0.625
GO:0086064_cell_communication_by_electrical_coupling_involved_in_cardiac_conduction		0.619	1.3	7	CALM3; SRI; PDE4D	0.14	0.148	0.624
GO:0090086_negative_regulation_of_protein_deubiquitination		0.619	1.25	2	PARK7; UBXN1	0.14	0.159	0.838
GO:0090383_phagosome_acidification		0.619	1.27	3	TCIRG1; RAB7A; SLC4A7	0.136	0.16	0.774
GO:0090384_phagosome-lysosome_docking		0.619	1.23	1	CLN3	0.139	0.172	0.917
GO:0097581_lamellipodium_organization		0.619	1.29	31	ABI3; AUTS2; ARPC2; ITGB1; PHPT1; CORO1B; ACTR2; MYO9B; ACTR3; ABLIM1; BRK1; PIK3R1; GOLPH3; RAC1; WASF2	0.141	0.136	0.43
GO:0098743_cell_aggregation		0.619	-1.26	1	MAPK14	0.139	0.163	-0.948
GO:0098937_anterograde_dendritic_transport		0.619	-1.4	3	KIF5B; STAU2; STAU1	0.137	0.18	-0.781
GO:0099179_regulation_of_synaptic_membrane_adhesion		0.619	-1.26	1	MAPK14	0.139	0.163	-0.948
GO:0099560_synaptic_membrane_adhesion		0.619	-1.26	1	MAPK14	0.139	0.163	-0.948
GO:1900025_negative_regulation_of_substrate_adhesion-dependent_cell_spreading		0.619	1.24	2	ACTN4; ITGB1BP1	0.142	0.157	0.834
GO:1900079_regulation_of_arginine_biosynthetic_process		0.619	1.23	1	CLN3	0.139	0.172	0.917
GO:1900625_positive_regulation_of_monocyte_aggregation		0.619	-1.26	1	CD44	0.139	0.163	-0.948
GO:1901620_regulation_of_smoothened_signaling_pathway_involved_in_dorsal/ventral_neural_tube_patterning		0.619	1.24	2	PRKACB; TMED2	0.142	0.157	0.835
GO:1901621_negative_regulation_of_smoothened_signaling_pathway_involved_in_dorsal/ventral_neural_tube_patterning		0.619	1.24	2	PRKACB; TMED2	0.142	0.157	0.835
GO:1901687_glutathione_derivative_biosynthetic_process		0.619	1.25	2	GSTP1; AKR1A1	0.14	0.159	0.837
GO:1902365_positive_regulation_of_protein_localization_to_spindle_pole_body		0.619	-1.26	1	NUMA1	0.14	0.162	-0.947
GO:1902846_positive_regulation_of_mitotic_spindle_elongation		0.619	-1.26	1	NUMA1	0.14	0.162	-0.947
GO:1903093_regulation_of_protein_K48-linked_deubiquitination		0.619	1.25	2	PARK7; UBXN1	0.14	0.159	0.838
GO:1903094_negative_regulation_of_protein_K48-linked_deubiquitination		0.619	1.25	2	PARK7; UBXN1	0.14	0.159	0.838
GO:1903109_positive_regulation_of_mitochondrial_transcription		0.619	1.24	2	CHCHD10; PRKAA1	0.14	0.159	0.837
GO:1903265_positive_regulation_of_tumor_necrosis_factor-mediated_signaling_pathway		0.619	1.29	7	CASP1; CPNE1; HSPA1A; CASP4; HSPA1B	0.142	0.147	0.622
GO:1903377_negative_regulation_of_oxidative_stress-induced_neuron_intrinsic_apoptotic_signaling_pathway		0.619	1.34	6	PARK7; CTNNB1	0.135	0.151	0.665
GO:1904257_zinc_ion_import_into_Golgi_lumen		0.619	-1.31	2	SLC30A7	0.137	0.178	-0.84
GO:1905162_regulation_of_phagosome_maturation		0.619	1.23	1	CLN3	0.139	0.172	0.917
GO:1905913_negative_regulation_of_calcium_ion_export_across_plasma_membrane		0.619	1.3	4	CALM3; YWHAE; CALM1	0.135	0.159	0.726
GO:2000145_regulation_of_cell_motility		0.619	1.17	240	TNFRSF18; RHOC; CCL4; ABI3; CCL5; FES; CD151; ACTN4; TNFSF14; CCL3; DOCK5; GPI; LYN; MAPK1; ADAM8; PLCG2; SSH1; PTK2B; P2RX4; TIMP1; S100A11; MIF; BST2; DAPK2; ITGB1; PHPT1; RIN3; MSN; PPP3CA; CDK6; CORO1B; TMSB4X; MAP2K2; XCL2; LMO4; SRGAP3; ZMYND8; CLN3; ADARB1	0.138	0.117	0.293
GO:2000157_negative_regulation_of_ubiquitin-specific_protease_activity		0.619	1.25	2	PARK7; UBXN1	0.14	0.159	0.838
GO:2000345_regulation_of_hepatocyte_proliferation		0.619	-1.43	4	XBP1; TNFAIP3	0.142	0.18	-0.721
GO:2000351_regulation_of_endothelial_cell_apoptotic_process		0.619	1.33	13	FASLG; CD160; KRIT1; PDCD4	0.137	0.143	0.537
GO:2001288_positive_regulation_of_caveolin-mediated_endocytosis		0.619	1.23	1	CLN3	0.139	0.172	0.917
GO:0042733_embryonic_digit_morphogenesis		0.62	1.31	9	BCL2L11; ZBTB16; CTNNB1; CHST11; TMEM107	0.142	0.145	0.584
GO:0051149_positive_regulation_of_muscle_cell_differentiation		0.62	1.31	9	HOPX; BCL2; SETD3	0.142	0.145	0.584
GO:0000098_sulfur_amino_acid_catabolic_process		0.622	1.24	2	MPST; BLMH	0.143	0.156	0.832
GO:0002507_tolerance_induction		0.622	1.31	11	LYN; HAVCR2; CBLB; CD3E	0.143	0.141	0.55
GO:0010469_regulation_of_signaling_receptor_activity		0.622	1.32	20	PTK2B; CBLB; ITGB1; CAPN1; PARK7; IFNG; PDE4D; CHMP6	0.143	0.138	0.479
GO:0033173_calcineurin-NFAT_signaling_cascade		0.622	1.31	11	AKAP5; PLCG2; PPP3CA; PRNP	0.143	0.141	0.55
GO:0042832_defense_response_to_protozoan		0.622	1.31	8	NKG7; GBP2; IRF8	0.143	0.146	0.601
GO:0050667_homocysteine_metabolic_process		0.622	1.24	2	MPST; BLMH	0.143	0.156	0.832
GO:0061351_neural_precursor_cell_proliferation		0.622	-1.24	35	LEF1; SPINT2; BCL11B; ARHGEF2; BTG2	0.143	0.228	-0.332
GO:0072577_endothelial_cell_apoptotic_process		0.622	1.32	14	FASLG; CD160; KRIT1; PDCD4	0.143	0.139	0.525
GO:0097720_calcineurin-mediated_signaling		0.622	1.31	11	AKAP5; PLCG2; PPP3CA; PRNP	0.143	0.141	0.55
GO:2000638_regulation_of_SREBP_signaling_pathway		0.622	1.27	3	INSIG1; TMED2	0.144	0.155	0.77
GO:0006695_cholesterol_biosynthetic_process		0.623	1.3	22	ACAA2; MSMO1; INSIG1; MVD; EBP; CYB5R3; CYP51A1; HMGCR; IDI1; HMGCS1; SREBF2; SOD1	0.144	0.136	0.461
GO:0010719_negative_regulation_of_epithelial_to_mesenchymal_transition		0.623	1.31	9	SPRY1; MAD2L2; ADIPOR1; LDLRAD4; SMAD7	0.144	0.144	0.584
GO:0010171_body_morphogenesis		0.624	-1.35	15	LEF1; ARID5B; CSRNP1; BRAF; NIPBL	0.144	0.209	-0.464
GO:0098609_cell-cell_adhesion		0.624	1.17	208	TMIGD2; CD160; LIMS1; ITGA1; CCL5; KIFC3; CD58; TNFSF14; LGALS1; LAG3; ITGAE; LYN; ADAM8; TIGIT; FYN; PPP1CA; HAVCR2; S100A11; SMARCA2; CBLB; ITGB1; MAD2L2; TLN1; MAP3K8; MSN; PDIA3; UBASH3B; PTPN22; ITGB7; PPP3CA; PTPN6; CSRP1	0.144	0.115	0.294
GO:0051647_nucleus_localization		0.625	1.32	13	CDK9; NR3C1; BIN1; SYNE2; FBXW11; HOOK3	0.145	0.139	0.533
GO:0035082_axoneme_assembly		0.625	-1.41	5	UBE2B; SPAG16; NISCH; TPGS1	0.145	0.186	-0.666
GO:0033634_positive_regulation_of_cell-cell_adhesion_mediated_by_integrin		0.627	1.27	3	CCL5; CD3E; SKAP1	0.145	0.154	0.769
GO:0042474_middle_ear_morphogenesis		0.627	1.26	3	INSIG1; RPL38	0.145	0.154	0.768
GO:0045986_negative_regulation_of_smooth_muscle_contraction		0.627	1.27	3	DOCK5; SOD1	0.145	0.154	0.768
GO:0002474_antigen_processing_and_presentation_of_peptide_antigen_via_MHC_class_I		0.627	1.31	16	FCER1G; PDIA3; LNPEP	0.146	0.137	0.504
GO:0007518_myoblast_fate_determination		0.627	-1.26	1	IFRD1	0.146	0.159	-0.944
GO:0010256_endomembrane_system_organization		0.627	1.17	216	ATP8B4; FASLG; KIFC3; RAB3GAP1; PLEKHF1; SYNGR2; RAB27A; MAPK1; LPIN1; SNX9; SIRT2; BANF1; SURF4; MAP2K2; CHMP1A; VPS36; CLN3; HPS3; VTI1B; HPS1; EMC3; RAB1B; RAB5IF; PRKCA; LMAN1; AP3S1; TMCO1; SRGN; ATP6V1H; AP1S1; CERT1; HGS; TMED9; BIN1; RAB8A; ANXA2; PLEKHJ1; WDR83OS; ARL6IP1; ATP6V1F; VPS13B; YIPF5; TMED2; LAMTOR1; MFSD14A; STAM; CHMP6; RAB10; MYH9; TMED10; TMEM43; EMC7; EMC10; REEP5; VCPIP1; GOLPH3; TOR1AIP2; RAB1A; DEGS1; GCC2; VPS25; EMD; TRIP11; CTDNEP1; HUWE1; SOD1; USO1; VPS37A; SQSTM1; SNF8; BET1; BLOC1S1; TMED7; HOOK3; BLOC1S2; GOLGA8B; USP8; CLASP1; UBXN2A; CSNK1D; MAP2K1	0.146	0.114	0.294
GO:0010324_membrane_invagination		0.627	-1.29	19	ITGB2; CD300A	0.146	0.211	-0.414
GO:0016031_tRNA_import_into_mitochondrion		0.627	-1.26	1	TOMM20	0.146	0.159	-0.945
GO:0019530_taurine_metabolic_process		0.627	-1.26	1	STAT5A	0.146	0.159	-0.945
GO:0048671_negative_regulation_of_collateral_sprouting		0.627	-1.26	1	IFRD1	0.146	0.159	-0.944
GO:1905242_response_to_3,3',5-triiodo-L-thyronine		0.627	-1.26	1	TOMM20	0.146	0.159	-0.945
GO:2001259_positive_regulation_of_cation_channel_activity		0.627	1.31	9	CALM3; TMSB4X; GSTO1; CTSS	0.146	0.143	0.583
GO:0033628_regulation_of_cell_adhesion_mediated_by_integrin		0.627	1.3	15	CCL5; LYN; PTPN6; LPXN	0.146	0.137	0.51
GO:0070884_regulation_of_calcineurin-NFAT_signaling_cascade		0.627	1.31	10	AKAP5; PLCG2; PPP3CA; PRNP	0.146	0.14	0.564
GO:0106056_regulation_of_calcineurin-mediated_signaling		0.627	1.31	10	AKAP5; PLCG2; PPP3CA; PRNP	0.146	0.14	0.564
GO:1902745_positive_regulation_of_lamellipodium_organization		0.627	1.3	15	AUTS2; ARPC2; CORO1B; ACTR2; ACTR3; BRK1; PIK3R1; RAC1; WASF2	0.146	0.137	0.51
GO:0006555_methionine_metabolic_process		0.629	1.29	4	SMS; ADI1	0.147	0.151	0.719
GO:0070373_negative_regulation_of_ERK1_and_ERK2_cascade		0.629	1.32	21	GSTP1; LYN; DUSP4; SPRY1; TNIP1; PTPN1; PTPN2; CSK	0.147	0.135	0.472
GO:0007341_penetration_of_zona_pellucida		0.63	1.26	3	B4GALT1; PITHD1; HEXB	0.147	0.153	0.766
GO:0032964_collagen_biosynthetic_process		0.63	-1.41	5	RGCC; VIM	0.147	0.185	-0.664
GO:0002355_detection_of_tumor_cell		0.63	-1.25	1	CRTAM	0.148	0.157	-0.941
GO:0002860_positive_regulation_of_natural_killer_cell_mediated_cytotoxicity_directed_against_tumor_cell_target		0.63	-1.25	1	CRTAM	0.148	0.157	-0.941
GO:0009264_deoxyribonucleotide_catabolic_process		0.63	1.3	11	DCTPP1; TYMP; DUT; NTHL1	0.148	0.139	0.548
GO:0014012_peripheral_nervous_system_axon_regeneration		0.63	-1.25	1	CERS2	0.148	0.157	-0.942
GO:0033673_negative_regulation_of_kinase_activity		0.63	1.26	61	GSTP1; TRIB2; LYN; SPRY1; CBLB; UBASH3B; PTPN22; ADARB1; PARK7; IFNG; PTPN1; WASHC1; PRKAR1A; NF1; PRKAR2A; CHMP6; HNRNPU; PDCD4; HIPK3; VPS25; DUSP10	0.148	0.123	0.365
GO:0043408_regulation_of_MAPK_cascade		0.63	1.19	154	GSTP1; CCL4; ITGA1; CCL5; CCL3L1; CCL3; LYN; MAPK1; DUSP4; ADAM8; PLCG2; PTK2B; HAVCR2; MAP4K1; MIF; SPRY1; PTPN22; PTPN6; MAP2K2; XCL2; TNIP1; PRKCA; PRXL2C; PTPN1; ZMYND11; PTPN2; CTNNB1; NENF; NF1; CSK; LAMTOR1; HMGCR; MDFIC	0.148	0.116	0.308
GO:0046386_deoxyribose_phosphate_catabolic_process		0.63	1.3	11	DCTPP1; TYMP; DUT; NTHL1	0.148	0.139	0.548
GO:0048681_negative_regulation_of_axon_regeneration		0.63	-1.25	1	CERS2	0.148	0.157	-0.942
GO:0070571_negative_regulation_of_neuron_projection_regeneration		0.63	-1.25	1	CERS2	0.148	0.157	-0.942
GO:1904478_regulation_of_intestinal_absorption		0.63	-1.26	1	EPB41	0.148	0.157	-0.944
GO:1905045_negative_regulation_of_Schwann_cell_proliferation_involved_in_axon_regeneration		0.63	-1.25	1	CERS2	0.148	0.157	-0.942
GO:0007603_phototransduction,_visible_light		0.63	-1.38	3	NMT2; RDH11	0.148	0.172	-0.77
GO:0016056_G_protein-coupled_opsin_signaling_pathway		0.63	-1.38	3	NMT2; RDH11	0.148	0.172	-0.77
GO:0034498_early_endosome_to_Golgi_transport		0.632	-1.42	4	RAB6A; SNX2; STX5; SNX1	0.149	0.175	-0.718
GO:0043405_regulation_of_MAP_kinase_activity		0.632	1.29	32	GSTP1; TRIB2; LYN; ADAM8; SPRY1; PTPN22; PTPN1; HGS; NF1	0.149	0.131	0.428
GO:0071312_cellular_response_to_alkaloid		0.632	-1.42	4	EHMT2; MECP2; CASP3	0.149	0.175	-0.717
GO:0051968_positive_regulation_of_synaptic_transmission,_glutamatergic		0.632	1.26	3	RAB3GAP1; PTK2B	0.149	0.152	0.764
GO:0006638_neutral_lipid_metabolic_process		0.632	1.3	24	PLAAT3; LPIN1; APOBR; PANK2; DGKZ; LPIN2; SEL1L; INSIG1	0.149	0.134	0.455
GO:0006639_acylglycerol_metabolic_process		0.632	1.3	24	PLAAT3; LPIN1; APOBR; PANK2; DGKZ; LPIN2; SEL1L; INSIG1	0.149	0.134	0.455
GO:0010212_response_to_ionizing_radiation		0.632	-1.22	50	ANXA1; ATM; MYC; MAPK14; MECP2; TMEM109; EEF1D; DCLRE1C; RAD1; SMPD1; GTF2H5; RHNO1; NIPBL; PARP1	0.149	0.249	-0.305
GO:1903577_cellular_response_to_L-arginine		0.632	1.22	1	SLC7A5	0.149	0.166	0.915
GO:1904556_L-tryptophan_transmembrane_transport		0.632	1.22	1	SLC7A5	0.149	0.166	0.915
GO:1905534_positive_regulation_of_L-leucine_import_across_plasma_membrane		0.632	1.22	1	SLC7A5	0.149	0.166	0.915
GO:0099175_regulation_of_postsynapse_organization		0.632	1.28	30	ABI3; PTK2B; FYN; ABHD17A; ZMYND8; RPS6KA5; SRGN; PRNP; NEDD9; NF1	0.15	0.131	0.43
GO:0003184_pulmonary_valve_morphogenesis		0.632	-1.25	1	SMAD2	0.15	0.156	-0.939
GO:0007352_zygotic_specification_of_dorsal/ventral_axis		0.632	-1.25	1	SMAD2	0.15	0.156	-0.939
GO:0030859_polarized_epithelial_cell_differentiation		0.632	1.28	7	MSN; SH3BP1; RAB10	0.15	0.143	0.617
GO:1900107_regulation_of_nodal_signaling_pathway		0.632	-1.25	1	SMAD2	0.15	0.156	-0.939
GO:0006613_cotranslational_protein_targeting_to_membrane		0.632	1.29	18	SRPRA; SEC63; ARL6IP1; SRP14; SRP72; SSR1; SRPRB; SRP9; SSR3	0.15	0.134	0.481
GO:0010463_mesenchymal_cell_proliferation		0.632	-1.34	8	MYC; TGFBR2; ZEB1	0.15	0.188	-0.547
GO:0010464_regulation_of_mesenchymal_cell_proliferation		0.632	-1.34	8	MYC; TGFBR2; ZEB1	0.15	0.188	-0.547
GO:0019882_antigen_processing_and_presentation		0.632	1.26	39	FCER1G; RAB27A; RAB8B; PDIA3; LNPEP; CTSS; CTSD; TAP2; RAB10; CALR	0.15	0.129	0.402
GO:0048708_astrocyte_differentiation		0.632	1.3	18	ID2; MAPK1; CDK6; NR3C1; IFNG; BIN1; NF1; ZEB2	0.15	0.134	0.483
GO:0003198_epithelial_to_mesenchymal_transition_involved_in_endocardial_cushion_formation		0.633	-1.3	2	TGFBR2	0.151	0.17	-0.832
GO:0003214_cardiac_left_ventricle_morphogenesis		0.633	-1.3	2	TGFBR2	0.151	0.17	-0.832
GO:0003272_endocardial_cushion_formation		0.633	-1.3	2	TGFBR2	0.151	0.17	-0.832
GO:0006469_negative_regulation_of_protein_kinase_activity		0.633	1.25	54	GSTP1; TRIB2; LYN; SPRY1; CBLB; UBASH3B; PTPN22; ADARB1; PARK7; IFNG; PTPN1; PRKAR1A; NF1; PRKAR2A; CHMP6; PDCD4; HIPK3; VPS25; DUSP10	0.151	0.125	0.374
GO:0034140_negative_regulation_of_toll-like_receptor_3_signaling_pathway		0.633	-1.3	2	UBQLN1; TNFAIP3	0.151	0.17	-0.833
GO:0034616_response_to_laminar_fluid_shear_stress		0.633	-1.41	4	KLF2	0.151	0.174	-0.711
GO:0060065_uterus_development		0.633	-1.4	4	ASH1L; NIPBL; KDM5B; GATA3	0.151	0.174	-0.709
GO:0072111_cell_proliferation_involved_in_kidney_development		0.633	-1.41	4	MYC	0.151	0.174	-0.711
GO:0045778_positive_regulation_of_ossification		0.635	-1.31	9	ATP2B1; RXRB; TOB2; SETD2; NIPBL	0.152	0.19	-0.517
GO:0035063_nuclear_speck_organization		0.635	-1.25	1	SRPK2	0.152	0.155	-0.938
GO:1905395_response_to_flavonoid		0.635	-1.25	1	IP6K2	0.152	0.155	-0.937
GO:1905396_cellular_response_to_flavonoid		0.635	-1.25	1	IP6K2	0.152	0.155	-0.937
GO:0035249_synaptic_transmission,_glutamatergic		0.635	1.31	13	RAB3GAP1; PTK2B; DGKZ; CLN3; NR3C1; NF1	0.152	0.135	0.528
GO:0008610_lipid_biosynthetic_process		0.635	1.18	169	GSTP1; PLPP1; PLAAT3; SLA2; DPM2; PLCG2; ACAA2; MIF; ST3GAL1; LPIN1; PRKD3; ISYNA1; INPP5D; ACOT7; SIRT2; SPTSSA; PIP4K2A; GSTM4; DGKZ; ST3GAL5; LPIN2; CLN3; MSMO1; SCP2; INSIG1; NR3C1; SLC25A1; MVD; STARD4; FAR1; SCCPDH; EBP; IFNG; CYB5R3; MPPE1; CYP51A1; LPCAT4; GPX4; AGPAT2; REST; HMGCR; DCAF5; ACADVL; IDI1; HACD4; ORMDL1; AKR1B1; ELOVL1; EIF6; PIK3R1; GPAA1; SQLE; PTGES3; HEXB; ST8SIA4; DEGS1; LDLR; HMGCS1; ORMDL2; ERG28; PPT1; SREBF2	0.152	0.113	0.304
GO:0042417_dopamine_metabolic_process		0.635	-1.35	7	ITGB2	0.152	0.185	-0.569
GO:0045342_MHC_class_II_biosynthetic_process		0.635	-1.39	5	XBP1; RFXANK; TAF7	0.152	0.181	-0.656
GO:1902473_regulation_of_protein_localization_to_synapse		0.635	-1.39	5	DLG1; ADAM10	0.152	0.181	-0.657
GO:0045654_positive_regulation_of_megakaryocyte_differentiation		0.636	1.23	2	PITHD1; HMGB2	0.152	0.151	0.828
GO:0045964_positive_regulation_of_dopamine_metabolic_process		0.636	1.26	3	PARK7; HPRT1; VPS35	0.153	0.15	0.764
GO:0010882_regulation_of_cardiac_muscle_contraction_by_calcium_ion_signaling		0.636	1.3	6	CALM3; GSTO1	0.153	0.141	0.647
GO:2000347_positive_regulation_of_hepatocyte_proliferation		0.636	-1.38	3	XBP1; TNFAIP3	0.153	0.17	-0.766
GO:0070664_negative_regulation_of_leukocyte_proliferation		0.638	1.29	28	TYROBP; GSTP1; LYN; HAVCR2; CBLB; INPP5D; PTPN6	0.153	0.131	0.437
GO:0031629_synaptic_vesicle_fusion_to_presynaptic_active_zone_membrane		0.638	-1.4	4	SNAP47	0.153	0.172	-0.707
GO:0099500_vesicle_fusion_to_plasma_membrane		0.638	-1.4	4	SNAP47	0.153	0.172	-0.707
GO:0045445_myoblast_differentiation		0.638	-1.26	31	RIPOR2; AKIRIN1; DDX5; MAPK14; IFRD1; BTG1; ARID1A; SMARCE1	0.154	0.217	-0.355
GO:0045597_positive_regulation_of_cell_differentiation		0.638	-1.13	205	LEF1; RIPOR2; CD27; SOCS3; IL7R; JUNB; AKIRIN1; RGCC; XBP1; CXCR4; ANXA1; TESPA1; FOS; SKIL; ARHGEF2; GLIPR2; RHOH; ITPKB; MAPK14; NUMA1; SMAD2; HAX1; MECP2; DHX36; TGFBR2; NIN; BTG1; ZEB1; ARID1A; STAU2; EIF4G2; SMARCE1; SYAP1; JUND; RBM4; PRMT1; VSIR; BRAF	0.154	0.249	-0.228
GO:2000273_positive_regulation_of_signaling_receptor_activity		0.639	1.3	10	ITGB1; PARK7; IFNG	0.154	0.136	0.559
GO:0046621_negative_regulation_of_organ_growth		0.639	-1.31	9	VGLL4; FOXP1; CITED2; G6PD	0.154	0.188	-0.517
GO:0048514_blood_vessel_morphogenesis		0.639	-1.16	120	LEF1; KLF2; JUNB; RGCC; HDAC7; XBP1; CHD7; CXCR4; ANXA1; NINJ1; SYNJ2BP	0.154	0.249	-0.251
GO:0071638_negative_regulation_of_monocyte_chemotactic_protein-1_production		0.639	1.23	2	GSTP1	0.154	0.15	0.826
GO:0097340_inhibition_of_cysteine-type_endopeptidase_activity		0.639	1.3	6	CST7; CARD16	0.154	0.14	0.645
GO:0001562_response_to_protozoan		0.64	1.29	9	NKG7; GBP2; IRF8	0.155	0.138	0.576
GO:0001706_endoderm_formation		0.64	-1.33	15	ITGB2; DUSP1; DUSP2; SMAD2	0.157	0.2	-0.459
GO:0001976_nervous_system_process_involved_in_regulation_of_systemic_arterial_blood_pressure		0.64	-1.24	1	MECP2	0.157	0.152	-0.934
GO:0003401_axis_elongation		0.64	1.25	3	SPRY1; AREG	0.158	0.147	0.76
GO:0006000_fructose_metabolic_process		0.64	1.28	4	ALDOC; ALDOA; AKR1B1	0.156	0.146	0.713
GO:0006029_proteoglycan_metabolic_process		0.64	1.29	9	CHST12; CTNNB1; B3GAT3; HEXB; IDS; CHST11; TM9SF2; HEXA	0.158	0.136	0.574
GO:0006123_mitochondrial_electron_transport,_cytochrome_c_to_oxygen		0.64	1.31	13	NDUFA4; COX6C; COX5A; COX5B; COX6A1; COX8A; COX7B	0.158	0.132	0.526
GO:0006700_C21-steroid_hormone_biosynthetic_process		0.64	1.25	3	REST; AKR1B1; STARD3	0.156	0.148	0.762
GO:0006810_transport		0.64	1.08	1200	FCER1G; NKG7; TYROBP; PRF1; ATP8B4; GZMB; FASLG; CCL4; IL2RB; SLC16A3; LAT2; NMUR1; CCL5; CD63; CKLF; SYTL3; CRACR2B; FES; BCL2L11; CD151; TCIRG1; CLIC3; ACTN4; RAB3GAP1; PLEKHF1; CCL3; SYNGR2; MCTP2; LYN; RAB27A; MAPK1; MYO1E; NDFIP2; AKAP5; ADAM8; GNPTAB; PLCG2; PDLIM7; PTK2B; FYN; CHCHD10; SYTL2; CANX; P2RX4; KLRC2; RAB8B; PRELID1; SLC25A39; ACAA2; MIF; HDLBP; CALM3; PEX2; SNX9; OAZ1; CBLB; CD38; LCP1; PDE4B; APOBR; ITGB1; CMTM6; RIN3; GLTP; FTL; YWHAE; SEPTIN2; PCID2; MSN; UBASH3B; STOM; PPP3CA; SLC12A6; PTPN6; TMEM120A; SNX5; SNX17; IRF8; SRI; NCALD; TNFRSF1B; SURF4; PIP4K2A; SCAMP2; TMSB4X; MAP2K2; TMEM14A; ACTR2; DNAJC1; FOSL2; GSTO1; CHMP1A; FKBP1A; BORCS6; IFT27; STARD3NL; DENND1C; VPS36; TOMM5; CLN3; NDUFA4; HPS3; LRP10; SLC7A5; SEL1L; VTI1B; CAPN1; HPS1; GGA2; SCP2; RAB1B; SPG11; VDAC1; NUTF2; INSIG1; ABCB1; RAB11FIP1; PDZD11; TPD52; BORCS5; COA8; DYNLT1; PARK7; ATXN1; SYS1; SFT2D2; LMAN1; RALA; FYTTD1; PEF1; WDR41; AP3S1; SLC25A1; RDX; RAN; STARD4; AUP1; HTATIP2; VPS16; TMBIM6; SRPRA; SEC63; TMCO1; UBL5; DENND1B; ORAI3; IFNG; ATP6V1H; NDUFA13; SH3BP1; GABARAP; PTPN1; UHMK1; TBC1D5; YBX1; AP1S1; TIMM50; CERT1; SEC22C; WASHC1; BAD; MPPE1; THOC3; HGS; TRAPPC1; TMED9; PRKAR1A; CYP51A1; BIN1; ATP5MC3; PRNP; CTSS; SEC14L1; ACD; COX5A; ATP5MC1; GRPEL1; KPNA1; RHOQ; RAB8A; SUPT6H; PDE4D; DENND10; SLC43A3; ANXA2; PLEKHJ1; ENSA; ARL6IP1; KDELR1; ATP6V1F; ATP5PD; AHCYL1; CTNNB1; SRP14; SIGMAR1; NME1; MPC1; VPS13B; SCYL2; EIF2AK1; RAB11B; STXBP2; TXLNA; YIPF5; MPV17; RANBP1; VPS41; SELENOT; GLUD1; NF1; TMED2; COX5B; HSPA9; CSK; REST; LAMTOR1; HMGCR; CAP1; SYNE2; RALB; MDFIC; MFSD10; HSBP1; UBAC2; GPR108; KIF20B; SLC25A32; RABGAP1L; MFSD14A; STAM; PDCD5; COX8A; TNFRSF1A; BLOC1S6; DEF6; TAP2; ATP6V0E1; SRP72; GOLT1B; CD3G; VPS26A; CLIC1; SLC50A1; ACTB; CD47; ARF6; DNAJC19; DERL1; ZFP36L1; NUP98; HSF1; NPC2; COX7B; CHMP6; UFD1; FBXW11	0.157	0.106	0.255
GO:0007005_mitochondrion_organization		0.64	1.15	255	GZMB; BCL2L11; CHCHD10; PRELID1; ACAA2; GABARAPL1; NDUFC1; TMEM242; PANK2; TYMP; NDUFS8; TMEM14A; COX14; TOMM5; DMAC2; COA4; VDAC1; RAB5IF; COA8; NDUFB3; PARK7; LMAN1; RALA; DMAC1; NDUFA11; NDUFA6; UBL5; NDUFA13; GABARAP; TTC19; TIMM50; CERT1; GABPB1; SLIRP; BAD; COA3; GRPEL1; COA5; MPV17; CHCHD2; HSPA9; COX16; NDUFA12; COX20; IMMT; NDUFA8; FUNDC2; MFSD14A; PDCD5; GGCT; DNAJC19; SHARPIN; PET100; FKBP8; ROMO1; NDUFAF8; RCC1L; BCAP31; GOLPH3; VPS35; NDUFB10; ATP5F1D; TOMM6; SLC25A36; ZDHHC6; VPS13C; TIMM17B; TIMM10B; NDUFA1; NDUFA3; SREBF2; NPEPPS; CISD2; HUWE1; LRBA; TIMM13; CHCHD3; SQSTM1; SAMM50; MAP1LC3B; POLG; TOMM7; BNIP3L; BCL2; MICOS10; BLOC1S2; DNAJC15	0.158	0.108	0.287
GO:0007096_regulation_of_exit_from_mitosis		0.64	-1.38	5	RGCC; CDC14A	0.157	0.178	-0.652
GO:0007270_neuron-neuron_synaptic_transmission		0.64	1.22	2	VDAC1; PTEN	0.156	0.149	0.823
GO:0008150_biological_process		0.64	1.09	4210	GZMA; KIR2DL4; HOPX; FCER1G; NKG7; TNFRSF18; ASB2; TMIGD2; ACP5; TYROBP; PRF1; GSTP1; RHOC; ATP8B4; GZMB; FASLG; ENTPD1; KRT86; CD160; GPR34; LIMS1; SH2D1B; TPI1; CCL4; GNLY; IL2RB; SLC16A3; ITGA1; PRDM1; ABI3; KLRB1; NCR1; LAT2; CEBPD; NMUR1; FSD1; ALOX5AP; TRIB2; CCND2; GYG1; CCL5; PLPP1; CD63; CASP1; CKLF; SYTL3; KIFC3; CD247; HES4; PLAAT3; GAPDH; MNAT1; CRACR2B; FES; BCL2L11; CD58; CD151; TCIRG1; CLIC3; ACTN4; TNFSF14; AUTS2; LGALS1; SLA2; RAB3GAP1; CXCR6; CST7; CAPN12; CCL3L1; FUCA1; PLEKHF1; LAG3; IKZF3; PKM; CCL3; ID2; KCTD5; SYNGR2; PTPN18; DOCK5; MCTP2; ITGAE; GPI; SSBP4; LYN; RAB27A; PTMS; ANAPC11; MAPK1; BUB3; MYO1E; PLAAT4; NDFIP2; AKAP5; DUSP4; DTD1; DPM2; ARPC2; PRDX5; ADAMTS17; LSP1; ADAM8; TIGIT; CARD16; B3GNT7; FBXO6; GNPTAB; PLCG2; SSH1; PDLIM7; DEK; DHRS3; CCDC50; FANCL; NAA38; CD96; CDIP1; IAH1; PTK2B; FYN; CHCHD10; POLR2L; SYTL2; FAM3C; CANX; P2RX4; TIMP1; KLRC2; PPP1CA; DCTPP1; FKBP11; TTC39C; TBK1; HAVCR2; CAPG; RAB8B; S100A11; MAP4K1; PRELID1; SLC25A39; ACAA2; MIF; ST3GAL1; ABHD15; BST2; ARHGEF3; ZBTB38; HDLBP; MPST; GPR82; CHST12; COTL1; RNASEH2C; CALM3; MGAT1; PSMD13; PEX2; SMARCA2; UBE2F; SPRY1; LPIN1; SNX9; OAZ1; MLF2; P2RY11; ARHGAP9; CBLB; SH2D2A; PPIH; PRKD3; CD38; TBC1D31; PAFAH1B3; RNF181; RPS27L; LCP1; FARSA; TMEM106C; DAPK2; MPG; PDE4B; APOBR; MRPS12; ITGB1; TRIM26; MAD2L2; CMTM6; PHPT1; TLN1; RIN3; TXK; APMAP; ISYNA1; UNC50; GLTP; SUSD6; MAP3K8; FPGS; FTL; YWHAE; IFI35; SEPTIN2; PCID2; INPP5D; GPR174; DCXR; AK2; MSN; EIF3J; GABARAPL1; ENO1; OSTF1; PDIA3; CCRL2; GALNT1; MCM3; GLO1; UBASH3B; STOM; CYSTM1; ACOT7; PTPN22; PTPN4; GBP2; MIF4GD; GNAI3; ITGB7; PPP3CA; MRPL12; SLC12A6; SIRT2; NDUFC1; OTUD5; TMEM242; PTPN6; STAT4; CDK6; TMEM120A; BANF1; LNPEP; ABHD14B; SNX5; TMBIM1; SNX17; PRR5; TPMT; PCBD1; APOBEC3C; MRPS18B; PYHIN1; SPTSSA; CSRP1; MRPS25; CD7; IRF8; CDK2AP2; MEA1; SRI; NCALD; PANK2; GEM; PPAN; KLRD1; CORO1B; TNFRSF1B; NABP2; UAP1; LPXN; SURF4; COMTD1; IL32; SHKBP1; PIP4K2A; PPP5C; GSTM4; SERPINB9; POLE3; TYMP; OGFR; COMMD7; GALM; DGKZ; HMGN2; SCAMP2; DUSP23; PERP; APH1A; MRPL41; TBCB; NDUFS8; ST3GAL5; CIAO2A; CAPNS1; TMSB4X; MAP2K2; TMEM14A; ACTR2; PPP1R16B; PDIA6; ALDOC; PLAGL1; CENPX; ADRB1; STAMBPL1; LPIN2; SERF2; RTF1; PACS1; POP4; PSMC4; XCL2; CIAO2B; SMS; NME2; ECI2; DNAJC1; FOSL2; SELENOW; GSTO1; CNDP2; CHMP1A; KLC1; FKBP1A; BORCS6; P4HTM; IFT27; TM9SF3; ARPC4; LMO4; MYO9B; ZRANB2; GNGT2; IK; SRGAP3; STARD3NL; COX14; TPP2; PGAM1; IDH2; PTBP3; NFATC2IP; DENND1C; VPS36; ABHD17A; EPS8L2; TOMM5; DUT; ECH1; IRF2; ZMYND8; AATF; MAP4K5; CLN3; NDUFA4; MSMO1; ADARB1; GRHPR; DMAC2; HPS3; PTTG1; LRP10; RPS6KA5; MTLN; STN1; SLC7A5; C17orf49; SEL1L; MSH3; VTI1B; CAPN1; HPS1; EMC3; NSMCE1; GGA2; PRPS2; IRF3; SCP2; RAB1B; SPG11; SF3B5; MOB1A; ZBTB16; COA4; TADA3; VDAC1; BSG; ACO2; NUTF2; PSMB6; DCTN3; TNIP1; TAF15; INSIG1; TSPAN5; USB1; FBXO44; CLPTM1; HK1; DTNB; DGUOK; ABCB1; ABT1; MAT2B; RAB5IF; PDXK; RAB11FIP1; RPLP1; PDZD11; CELF2; TPD52; MIIP; GNG5; FIBP; PRKCA; RNPS1; STUB1; MRPL38; BORCS5; HSH2D; GALNT2; PSMA2; BRD4; LAMTOR4; NDUFV1; CDK9; NR3C1; COA8; NDUFB3; PRXL2C; FUOM; PDRG1; RORA; PTMA; RPS19; DYNLT1; B4GALT1; PARK7; UCHL5; COA6; ATXN1; PITHD1; MAN1B1; ARPC1B; SYS1; IFI27L2; SFT2D2; LMAN1; COQ4; TRPT1; RNF4; MED13; RALA; ILK; NBL1; RHEB; NUDT21; ATXN7L3B; SLK; FYTTD1; UBE2E1; ECHS1; ACTR3; CSTB; PEF1; SLAMF7; DMAC1; WDR41; CALCOCO2; CTSC; HMOX2; AP3S1; SERPINB6; TPM3; SLC25A1; RDX; NDUFA11; SDF2; CRNKL1; RAN; RIOK3; MVD; STARD4; AUP1; LITAF; TMEM219; PFDN6; PRPF6; FAR1; SCCPDH; RGS1; EBP; HTATIP2; VPS16; TAF11; TMBIM6; CXXC5; SRPRA; OST4; MCM5; MRPL40; CKAP2; PGPEP1; SEC63; POLR2E; NDUFA6; HIC1; MAST4; MRPL10; TMCO1; ZBTB43; UBL5; DENND1B; SRGN; KDM4C; TEN1; ORAI3; IFNG; ATP6V1H; PELO; NUCKS1; EIF3I; NDUFA13; YTHDC2; CTDSP1; SH3BP1; GPR171; GABARAP; NTHL1; GALK2; MED4; PTPN1; TXNDC15; TENT5C; UHMK1; ELP5; TBC1D5; YBX1; AP1S1; DZIP3; CMTM3; TTC19; RHOF; CYB5R3; LSM3; TIMM50; ZMYND11; PRKACB; RASA2; RGS3; SNRPB; CERT1; SMC5; SEC22C; WASHC1; GABPB1; SLIRP; RNF114; BAD; RPS6KA1; MPPE1; ELOF1; THOC3; ITPA; HGS; TRAPPC1; SUPT16H; TMED9; PDCL3; ECHDC2; FGFR1OP2; NIPSNAP1; COPS3; POLR2I; MGST3; SNU13; FHL3; NUDT14; PRKAR1A; CYP51A1; BIN1; ITM2A; RPS6KA4; TTC1; LPCAT4; ATP5MC3; SKAP2; PRNP; RBBP6; CTSS; SAMSN1; COX6C; SEC14L1; ACD; COA3; COX5A; MRPL36; XRN2; ABRACL; ATP5MC1; MLEC; SERPINB1; DCAF11; GRPEL1; NUDT4; MUS81; OSER1; COA5; NCAPH2; NEDD9; KPNA1; TFDP1; RHOQ; TMEM216; SRPK1; MED29; RAB8A; PTPN2; DAD1; SUPT6H; SERBP1; DDB2; GTF3C6; PDE4D; DENND10; SLC43A3; SEPTIN7; GPX4; NOL7; ITGB3BP; SNAPC2; SNRPG; REXO2; ANXA2; SAP30BP; PLEKHJ1; ITPK1; WDR83OS; ENSA; ARL6IP1; WTAP; DFFA; KDELR1; PSMB7; MIS12; RGL4; AAMP; DNAJB11; DENND4A; PGP; SH3BGRL3; ATP6V1F; PPIE; ATP5PD; RBBP7; AHCYL1; ETFA; PPDPF; CTNNB1; ARPC5L; LAMTOR5; UROS; NFU1; SRP14; SIGMAR1; SYNCRIP; RPN1; NME1; TPP1; RAPGEF6; CNPY2; ZNF506; CYTIP; ISOC2; NDRG3; CTSD; EIF4EBP1; CDC40; MPC1; ETFDH; VASP; VPS13B; SCYL2; NENF; EIF2AK1; IVNS1ABP; RAB11B; STXBP2; TXLNA; YIPF5; MPV17; RANBP1; NUDT5; SDF2L1; VPS41; POLR2B; CKS2; SELENOT; GLUD1; NF1; TMED2; DRAP1; NAALADL1; ASXL2; CHCHD2; NHP2; COX5B; HSPA9; AGPAT2; SNRPB2; COX16; CSK; NMI; REST; PSMB9; MAF1; DDOST; ZEB2; NDUFA12; TAX1BP1; DLST; EAPP; LAMTOR1; RNF19A; COX6A1; SIVA1; HMGCR; PSMB5; COX20; HMGB2; CAP1; SPPL2A; EXOSC5; SYNE2; TP53I13; RALGAPB; RALB; MDFIC; SESN1; CREM; CPD; RNF34; IMMT; PLCL2; ATF6; MRPL22; MAP4; ZBTB8OS; MFSD10; PSMA6; DCUN1D5; HSBP1; KCTD9; UBAC2; GPR108; KIF20B; IFI16; NDUFA8; SLC25A32; CLPX; SEC11A; SDCCAG8; PRKAR2A; CCDC85B; FUNDC2; TSTD1; RABGAP1L; WBP11; UBE2L6; MFSD14A; ACAA1; SNRPC; STAM; PTPA; EML3; EBNA1BP2; WDR18; TERF1; PDCD5; CDC123; SUDS3; HPRT1; COX8A; TNFRSF1A; ALDOA; IMP4; MCM6; LSM1; DKC1; EIF5A; HCST; WDR1; BLOC1S6; GDE1; ELOB; DEF6; TXNDC17; TAP2; VKORC1; NME6; NEU1; ATP6V0E1; FUBP1; TMOD3; RNF220; GGCT; EVI2B; SRP72; DAPK3; GOLT1B; CCDC124; MANF; U2AF1L4; RHBDD2; CD3G; MKNK1; VPS26A; MRPS36; NCOA7; CLIC1; COPS6; SLC50A1; PNMA1; EIF5; ACTB; PPP4C; CD47; ARF6; CHID1; PHKG2; DNAJC19; CD53; CUEDC2; BRD9; DERL1; ZFP36L1; SMNDC1; JADE1; RRP1; NUP98; HSF1; DCAF5; SRM; KDM5C; MPHOSPH10; PRPF40A; SERTAD1; PYURF; EIF4H; ACADVL; NPC2; COX7B; CHMP6; RNF187; UFD1; USP48; ANKRD17; CSNK2B; FBXW11; ORC3; TSEN54; PPP4R3A; SMC1A; CLIP1; IDI1; MRPS17; TMEM106B; DCTN5; TRMT10C; CD3E; SCML4; BABAM1; CCDC69; TAF12; FLYWCH2; TRMT112; SUPT3H; DCP1A; TMUB1; HACD4; PEBP1; RAB10; HNRNPU; AAK1; CFAP97; KDM5A; SHARPIN; PSMC2; IL10RA; B3GAT3; SPG21; ORMDL1; GID8; RC3H1; NLRC3; ABTB1; DDX42; HIP1; PHIP; LDHA; PET100; AKR1B1; PKN2; SUB1; STK10; LAMTOR2; MYH9; NIT2; ARF5; SSR1; POR; RALY; RNASET2; PSMA5; NMRK1; LMAN2; PAGR1; DBN1; E2F4; NEDD8; CAT; CD164; CTR9; LRPAP1; UPF2; SPCS3; ABLIM1; BOLA2B; ELOVL1; ZNF830; MRPL1; NNT; TMED10; GALNT6; TMEM43; EMC7; TRIM69; AKNA; FKBP8; ROMO1; CREBZF; CBFB; EIF6; N4BP1; MRPL51; ZNF410; EMC10; BRK1; FASTK; SEC11C; FAM89B; UBAP2L; NDUFAF8; PIK3R1; SF3B2; MAGED2; KRIT1; MED10; PLEKHA1; TSN; MIER1; GPAA1; EIF3A; PDHA1; ASL; TRAT1; SENP6; ATP5F1E; REEP5; AKR1A1; RCC1L; BCAP31; ZCCHC7; SQLE; TCEA1; APPL1; CTCF; RAP1A; ARL6IP4; PTGES3; CCDC115; SKAP1; SUMO3; ILF3; ATP5ME; CCT6A; SLC20A1; CALR; PDCD4; TGIF1; GXYLT1; VCPIP1; TMEM205; HEXB; GOLPH3; MPDU1; PREX1; TMX2; TOR1AIP2; CLTB; ARFRP1; DDX18; CASC3; IMP3; CAND1; VPS35; BATF; MESD; NDUFB10; CPSF7; CCNQ; SLF1; MYL12B; NAP1L4; ATP5F1D; UBE2G2; TAF10; TRIM4; HDGF; USP34; HIPK3; TAOK1; ZNF207; KIF22; RAB1A; ST8SIA4; ATP5MC2; ERH; KLRC3; RAC1; SMC2; ZFP91; TOMM6; TSC22D4; HNRNPAB; SLC25A36; TMX1; RNF146; NAMPT; DEGS1; USP14; EID1; IDS; ATG101; AP2A1; CEBPZ; WASF2; TOLLIP; NME3; SWI5; GGA1; ZDHHC6; ATP6V0D1; BAZ1B; NFKBIZ; ADIPOR1; MALSU1; LIMK1; SAFB2; MRPL50; PEPD; RPS19BP1; PPM1B; DYNLRB1; TSPAN3; VPS13C; POLR2G; ZNF638; NBN; PCMTD1; YIPF3; YWHAB; GCC2; MRPS35; LDLR; SRPRB; HMGXB3; GRK2; TIMM17B; TIA1; HNRNPLL; TIMM10B; VPS25; LDLRAD4; ACYP1; MRPL37; NUB1; HMGCS1; ASPSCR1; TBX21; PRDX6; CD3D; TOX; CMIP; POLD4; TRPC4AP; PMF1; SART3; CDK16; EMD; ARPC3; MACO1; DPH3; MYCBP; SDHC; APRT; COPS9; ORMDL2; BABAM2; MRPS18C; UQCRC1; KIN; EVL; DUSP10; OIP5-AS1; SETX; PIH1D1; TRAPPC4; LAGE3; CYB561D2; ERG28; TRAPPC2L; CISD3; ITPR2; MRPL34; ARMC10; SRSF4; RNASEH1; AKR7A2; MED21; KDELR2; TMEM256; SS18L2; TRNAU1AP; TCTN3; HAT1; PDCD2; CFL1; SNRPA; DUSP12; GPR65; NDUFA1; NDUFA3; SRP9; MIEN1; PPT1; FOXO3; SMC3	0.156	0.106	0.263
GO:0010522_regulation_of_calcium_ion_transport_into_cytosol		0.64	1.31	5	P2RX4; TMBIM6; BCL2	0.158	0.14	0.684
GO:0015804_neutral_amino_acid_transport		0.64	-1.29	10	SERINC5; SLC7A6; SLC38A1	0.156	0.194	-0.5
GO:0019230_proprioception		0.64	-1.24	1	MECP2	0.157	0.152	-0.934
GO:0021740_principal_sensory_nucleus_of_trigeminal_nerve_development		0.64	-1.24	1	MECP2	0.157	0.152	-0.934
GO:0030199_collagen_fibril_organization		0.64	1.25	3	ANXA2; NF1	0.158	0.147	0.761
GO:0032350_regulation_of_hormone_metabolic_process		0.64	1.29	9	STUB1; NR3C1; REST	0.155	0.138	0.576
GO:0033147_negative_regulation_of_intracellular_estrogen_receptor_signaling_pathway		0.64	-1.38	5	CNOT9; LBH; CNOT1	0.157	0.178	-0.652
GO:0034141_positive_regulation_of_toll-like_receptor_3_signaling_pathway		0.64	1.23	2	PTPN22; FLOT1	0.156	0.149	0.825
GO:0035556_intracellular_signal_transduction		0.64	1.1	774	ASB2; TYROBP; GSTP1; RHOC; FASLG; CD160; LIMS1; CCL4; ITGA1; LAT2; NMUR1; CCL5; CASP1; GAPDH; BCL2L11; ACTN4; TNFSF14; AUTS2; LGALS1; SLA2; CXCR6; CCL3L1; PLEKHF1; CCL3; DOCK5; MCTP2; LYN; MAPK1; BUB3; NDFIP2; AKAP5; DUSP4; ADAM8; CARD16; FBXO6; PLCG2; CDIP1; PTK2B; FYN; P2RX4; TBK1; HAVCR2; MAP4K1; MIF; BST2; ARHGEF3; CALM3; SPRY1; P2RY11; ARHGAP9; CBLB; PRKD3; RPS27L; LCP1; DAPK2; ITGB1; MAD2L2; MAP3K8; YWHAE; IFI35; PCID2; INPP5D; GPR174; ENO1; CCRL2; PTPN22; PPP3CA; OTUD5; PTPN6; LNPEP; PRR5; PYHIN1; NCALD; TNFRSF1B; NABP2; PPP5C; DGKZ; PERP; TMSB4X; MAP2K2; PPP1R16B; STAMBPL1; XCL2; GSTO1; FKBP1A; MYO9B; IK; SRGAP3; EPS8L2; MAP4K5; RPS6KA5; IRF3; MOB1A; TNIP1; PRKCA; BRD4; LAMTOR4; COA8; PRXL2C; RORA; PARK7; RALA; ILK; RHEB; RDX; RIOK3; LITAF; TMBIM6; CXXC5; HIC1; MAST4; NDUFA13; SH3BP1; GABARAP; PTPN1; RHOF; ZMYND11; PRKACB; RASA2; BAD; RPS6KA1; COPS3; PRKAR1A; RPS6KA4; PRNP; NUDT4; MUS81; RHOQ; SRPK1; PTPN2; PDE4D; RGL4; DENND4A; CTNNB1; LAMTOR5; RAPGEF6; EIF4EBP1; NENF; IVNS1ABP; NF1; CSK; NMI; LAMTOR1; HMGCR; CAP1; RALGAPB; RALB; MDFIC; SESN1; RNF34; PLCL2	0.155	0.107	0.262
GO:0038129_ERBB3_signaling_pathway		0.64	-1.24	1	RTN4	0.157	0.152	-0.932
GO:0042069_regulation_of_catecholamine_metabolic_process		0.64	-1.34	7	ITGB2	0.155	0.183	-0.565
GO:0043322_negative_regulation_of_natural_killer_cell_degranulation		0.64	-1.24	1	HLA-F	0.157	0.152	-0.933
GO:0045058_T_cell_selection		0.64	-1.24	26	SOCS3; BCL11B; ITPKB; THEMIS; BRAF; LY9	0.155	0.209	-0.363
GO:0045823_positive_regulation_of_heart_contraction		0.64	1.28	7	ADRB1; PDE4D	0.155	0.14	0.615
GO:0046051_UTP_metabolic_process		0.64	1.31	5	NME2; NME1; NME6; NME3; AK3	0.156	0.141	0.686
GO:0048388_endosomal_lumen_acidification		0.64	1.29	9	FASLG; ATP6V1H; ATP6V1F	0.158	0.136	0.573
GO:0050870_positive_regulation_of_T_cell_activation		0.64	1.19	96	TMIGD2; CD160; CCL5; TNFSF14; LGALS1; LYN; ADAM8; FYN; HAVCR2; SMARCA2; MAP3K8; PTPN22; PPP3CA; PTPN6	0.157	0.116	0.328
GO:0051101_regulation_of_DNA_binding		0.64	1.25	39	GZMA; MAD2L2; SIRT2; PYHIN1; TMSB4X; PARK7; IFNG; ACD; LAMTOR5; NME1; HMGB2; IFI16; RNF220; CSNK2B	0.156	0.126	0.399
GO:0051223_regulation_of_protein_transport		0.64	1.18	166	GZMB; CCL5; TCIRG1; NDFIP2; AKAP5; ADAM8; FYN; OAZ1; CD38; LCP1; YWHAE; STOM; PPP3CA; SRI; DNAJC1; CLN3; INSIG1; RAB11FIP1; PARK7; LMAN1; RAN; UBL5; IFNG; PTPN1; UHMK1; BAD; PRKAR1A; CYP51A1; PRNP; RAB8A; ENSA; GLUD1; NF1; CSK; REST; HMGCR; MDFIC; UBAC2; KIF20B; PDCD5; ARF6; B3GAT3; TMED10; PIK3R1; BCAP31; GOLPH3; VPS35; UBE2G2; GCC2; CDK16; EMD; DPH3	0.157	0.111	0.303
GO:0060173_limb_development		0.64	-1.25	20	LEF1; CHD7	0.158	0.202	-0.393
GO:0060402_calcium_ion_transport_into_cytosol		0.64	1.31	5	P2RX4; TMBIM6; BCL2	0.158	0.14	0.684
GO:0060562_epithelial_tube_morphogenesis		0.64	-1.21	51	LEF1; SPINT2; CXCR4; MYC; DLG1; PRKD2; PSEN1; TGFBR2; FOXP1; CITED2; SETD2; PRKX	0.156	0.241	-0.298
GO:0071317_cellular_response_to_isoquinoline_alkaloid		0.64	-1.24	1	MECP2	0.157	0.152	-0.934
GO:0072739_response_to_anisomycin		0.64	-1.29	2	KAT7	0.157	0.166	-0.829
GO:0097111_endoplasmic_reticulum-Golgi_intermediate_compartment_organization		0.64	-1.24	1	STX17	0.157	0.152	-0.932
GO:0099191_trans-synaptic_signaling_by_BDNF		0.64	-1.24	1	MECP2	0.157	0.152	-0.934
GO:0099611_regulation_of_action_potential_firing_threshold		0.64	-1.24	1	MECP2	0.157	0.152	-0.934
GO:0120162_positive_regulation_of_cold-induced_thermogenesis		0.64	-1.25	20	PLAC8; CXCR4; KDM6B	0.158	0.202	-0.392
GO:1901953_positive_regulation_of_anterograde_dense_core_granule_transport		0.64	-1.24	1	MECP2	0.157	0.152	-0.934
GO:1901956_positive_regulation_of_retrograde_dense_core_granule_transport		0.64	-1.24	1	MECP2	0.157	0.152	-0.934
GO:1902073_positive_regulation_of_hypoxia-inducible_factor-1alpha_signaling_pathway		0.64	-1.24	1	RWDD3	0.157	0.152	-0.935
GO:1903941_negative_regulation_of_respiratory_gaseous_exchange		0.64	-1.24	1	MECP2	0.157	0.152	-0.934
GO:1905580_positive_regulation_of_ERBB3_signaling_pathway		0.64	-1.24	1	RTN4	0.157	0.152	-0.932
GO:2001019_positive_regulation_of_retrograde_axon_cargo_transport		0.64	-1.24	1	MECP2	0.157	0.152	-0.934
GO:0046456_icosanoid_biosynthetic_process		0.64	1.31	12	ALOX5AP; CASP1; MIF; MGST3	0.158	0.133	0.538
GO:0098792_xenophagy		0.644	1.3	6	TBK1; CALCOCO2	0.159	0.138	0.643
GO:0038004_epidermal_growth_factor_receptor_ligand_maturation		0.644	-1.24	1	ADAM10	0.159	0.151	-0.932
GO:0048240_sperm_capacitation		0.644	-1.24	1	DLD	0.159	0.151	-0.932
GO:0051089_constitutive_protein_ectodomain_proteolysis		0.644	-1.24	1	ADAM10	0.159	0.151	-0.932
GO:0060039_pericardium_development		0.644	-1.36	3	SMAD2; SETD2	0.16	0.166	-0.759
GO:0061038_uterus_morphogenesis		0.644	-1.36	3	ASH1L; NIPBL; KDM5B	0.16	0.166	-0.758
GO:2000479_regulation_of_cAMP-dependent_protein_kinase_activity		0.644	1.22	2	PRKAR1A; PRKAR2A	0.16	0.147	0.82
GO:2000480_negative_regulation_of_cAMP-dependent_protein_kinase_activity		0.644	1.22	2	PRKAR1A; PRKAR2A	0.16	0.147	0.82
GO:0090389_phagosome-lysosome_fusion_involved_in_apoptotic_cell_clearance		0.645	1.22	1	SPG11	0.16	0.16	0.912
GO:1901373_lipid_hydroperoxide_transport		0.645	1.22	1	SCP2	0.16	0.16	0.912
GO:1902600_proton_transmembrane_transport		0.645	1.24	61	TCIRG1; ACTN4; TMSB4X; NDUFA4; COA8; ATP6V1H; ATP5MC3; COX5A; ATP5MC1; ATP6V1F; ATP5PD; COX5B; COX8A; ATP6V0E1; COX7B; NNT; ATP5F1E; ATP5ME; ATP5F1D; ATP5MC2; ATP6V0D1; UQCRC1	0.16	0.117	0.362
GO:0015825_L-serine_transport		0.645	-1.39	4	SERINC5	0.16	0.168	-0.702
GO:0032329_serine_transport		0.645	-1.39	4	SERINC5	0.16	0.168	-0.702
GO:0071895_odontoblast_differentiation		0.645	-1.39	4	SMAD2	0.16	0.168	-0.702
GO:0006851_mitochondrial_calcium_ion_transmembrane_transport		0.646	-1.32	8	MCUB; PMPCB; LETM1	0.161	0.181	-0.54
GO:0006991_response_to_sterol_depletion		0.646	1.29	6	LYN; INSIG1; TMED2; SREBF2	0.161	0.137	0.639
GO:0035902_response_to_immobilization_stress		0.646	1.29	6	GPI; PTK2B; GLTP	0.161	0.137	0.639
GO:1901379_regulation_of_potassium_ion_transmembrane_transport		0.646	1.3	14	CD63; ITGB1; YWHAE; BIN1; PRNP	0.161	0.13	0.517
GO:0090150_establishment_of_protein_localization_to_membrane		0.646	1.19	123	GZMB; RAB3GAP1; AKAP5; FYN; RAB8B; STOM; TOMM5; CLN3; EMC3; GGA2; RAB5IF; SYS1; RDX; SRPRA; SEC63; TMCO1; NDUFA13; PRNP; RAB8A; WDR83OS; ARL6IP1; SRP14; RAB11B; CSK; PDCD5; SRP72; RAB10; SSR1; EMC7; ROMO1; EMC10; GOLPH3; ARFRP1; VPS35; TOMM6; GGA1; ZDHHC6; SRPRB; TIMM10B; SRP9; SSR3; ZDHHC12; CIB1; TIMM13; VPS37A; SAMM50; TOMM7	0.161	0.112	0.315
GO:0043570_maintenance_of_DNA_repeat_elements		0.647	1.22	2	MSH3; ZMPSTE24	0.162	0.146	0.819
GO:1900028_negative_regulation_of_ruffle_assembly		0.647	1.22	2	ABI3; EVL	0.162	0.146	0.819
GO:0019432_triglyceride_biosynthetic_process		0.649	1.28	8	LPIN1; LPIN2; AGPAT2; LDLR; CTDNEP1	0.162	0.136	0.59
GO:0042078_germ-line_stem_cell_division		0.649	1.22	1	ZBTB16	0.162	0.159	0.911
GO:0048133_male_germ-line_stem_cell_asymmetric_division		0.649	1.22	1	ZBTB16	0.162	0.159	0.911
[truncated: 931,100 more chars]
